# Genome-wide identification of genes important for growth of *Dickeya dadantii* and *D. dianthicola* in potato (*Solanum tuberosum*) tubers

**DOI:** 10.1101/2021.09.16.460530

**Authors:** Tyler C. Helmann, Melanie J. Filiatrault, Paul V. Stodghill

**Affiliations:** Emerging Pests and Pathogens Research Unit, Robert W. Holley Center for Agriculture and Health, Agricultural Research Service, United States Department of Agriculture, Ithaca, New York, USA; School of Integrative Plant Science, Plant Pathology and Plant-Microbe Biology Section, Cornell University, Ithaca, New York, USA

**Keywords:** potato, soft rot, RB-TnSeq, TnSeq, *Dickeya dadantii*, *Dickeya dianthicola*

## Abstract

*Dickeya* species are causal agents of soft rot diseases in many economically important crops, including soft rot disease of potato (*Solanum tuberosum*). Using random barcode transposon-site sequencing (RB-TnSeq), we generated genome-wide mutant fitness profiles of *Dickeya dadantii* 3937, *Dickeya dianthicola* ME23, and *Dickeya dianthicola* 67-19 isolates collected after passage through several *in vitro* and *in vivo* conditions. Tubers from the potato cultivars “Atlantic”, “Dark Red Norland”, and “Upstate Abundance” provided highly similar conditions for bacterial growth. Using the homolog detection software PyParanoid, we matched fitness values for orthologous genes in the three bacterial strains. Direct comparison of fitness among the strains highlighted shared and variable traits important for growth. Bacterial growth in minimal medium required many metabolic traits that were also essential for competitive growth *in planta*, such as amino acid, carbohydrate, and nucleotide biosynthesis. Growth in tubers specifically required the pectin degradation gene *kduD*. Disruption in three putative DNA-binding proteins had strain-specific effects on competitive fitness in tubers. Though the Soft Rot *Pectobacteriaceae* can cause disease with little host specificity, it remains to be seen the extent to which strain-level variation impacts virulence.

## Supplemental Table 3 for "Genome-wide identification of genes important for growth of *Dickeya dadantii* and *D. dianthicola* in potato (*Solanum tuberosum*) tubers"

### Sheet: locustag_matrix
Group	Dickeya_dadantii_3937	Dickeya_dianthicola_67_19	Dickeya_dianthicola_ME23	Dda3937_locus	DdiaME23_locus	Ddia6719_locus	COG
group_00001	WP_033112115.1	WP_192989607.1	WP_103468983.1	DDA3937_RS19515	DZA65_RS20730	HGI48_RS19645	general function prediction only
group_00001	WP_033112115.1	WP_192990329.1	WP_103468983.1	DDA3937_RS19515	DZA65_RS20730	HGI48_RS03595	general function prediction only
group_00001	WP_033112115.1	WP_192989607.1	WP_024108247.1	DDA3937_RS19515	DZA65_RS03715	HGI48_RS19645	general function prediction only
group_00001	WP_033112115.1	WP_192990329.1	WP_024108247.1	DDA3937_RS19515	DZA65_RS03715	HGI48_RS03595	general function prediction only
group_00001	WP_013316408.1	WP_192989607.1	WP_103468983.1	DDA3937_RS03495	DZA65_RS20730	HGI48_RS19645	general function prediction only
group_00001	WP_013316408.1	WP_192990329.1	WP_103468983.1	DDA3937_RS03495	DZA65_RS20730	HGI48_RS03595	general function prediction only
group_00001	WP_013316408.1	WP_192989607.1	WP_024108247.1	DDA3937_RS03495	DZA65_RS03715	HGI48_RS19645	general function prediction only
group_00001	WP_013316408.1	WP_192990329.1	WP_024108247.1	DDA3937_RS03495	DZA65_RS03715	HGI48_RS03595	general function prediction only
group_00002	WP_013316544.1	WP_192990804.1	WP_103415734.1	DDA3937_RS04105	DZA65_RS07695	HGI48_RS07190	mobilome: prophages, transposons
group_00002	WP_013316544.1	WP_192991001.1	WP_103415734.1	DDA3937_RS04105	DZA65_RS07695	HGI48_RS08580	mobilome: prophages, transposons
group_00002	WP_013318571.1	WP_192990804.1	WP_103415734.1	DDA3937_RS13765	DZA65_RS07695	HGI48_RS07190	mobilome: prophages, transposons
group_00002	WP_013318571.1	WP_192991001.1	WP_103415734.1	DDA3937_RS13765	DZA65_RS07695	HGI48_RS08580	mobilome: prophages, transposons
group_00003	WP_013316545.1	WP_013316545.1	WP_024108343.1	DDA3937_RS04110	DZA65_RS08825	HGI48_RS13860	intracellular trafficking, secretion, and vesicular transport
group_00003	WP_013316545.1	WP_192991002.1	WP_024108343.1	DDA3937_RS04110	DZA65_RS08825	HGI48_RS08585	intracellular trafficking, secretion, and vesicular transport
group_00003	WP_013318572.1	WP_013316545.1	WP_024108343.1	DDA3937_RS13770	DZA65_RS08825	HGI48_RS13860	intracellular trafficking, secretion, and vesicular transport
group_00003	WP_013318572.1	WP_192991002.1	WP_024108343.1	DDA3937_RS13770	DZA65_RS08825	HGI48_RS08585	intracellular trafficking, secretion, and vesicular transport
group_00004	WP_013316608.1	WP_161132278.1	WP_024107309.1	DDA3937_RS04430	DZA65_RS19300	HGI48_RS02300	intracellular trafficking, secretion, and vesicular transport
group_00004	WP_013316608.1	WP_192989450.1	WP_024107309.1	DDA3937_RS04430	DZA65_RS19300	HGI48_RS18160	intracellular trafficking, secretion, and vesicular transport
group_00004	WP_013318140.1	WP_161132278.1	WP_024107309.1	DDA3937_RS11725	DZA65_RS19300	HGI48_RS02300	intracellular trafficking, secretion, and vesicular transport
group_00004	WP_013318140.1	WP_192989450.1	WP_024107309.1	DDA3937_RS11725	DZA65_RS19300	HGI48_RS18160	intracellular trafficking, secretion, and vesicular transport
group_00005	WP_013317431.1	WP_012768898.1	WP_024106078.1	DDA3937_RS08360	DZA65_RS11925	HGI48_RS08525	none
group_00005	WP_013317431.1	WP_192991478.1	WP_024106078.1	DDA3937_RS08360	DZA65_RS11925	HGI48_RS11595	none
group_00005	WP_013316529.1	WP_012768898.1	WP_024106078.1	DDA3937_RS04045	DZA65_RS11925	HGI48_RS08525	none
group_00005	WP_013316529.1	WP_192991478.1	WP_024106078.1	DDA3937_RS04045	DZA65_RS11925	HGI48_RS11595	none
group_00006	WP_013315785.1	WP_192988877.1	WP_099327157.1	DDA3937_RS00380	DZA65_RS04695	HGI48_RS13895	mobilome: prophages, transposons
group_00006	WP_013315785.1	WP_192988877.1	WP_099327158.1	DDA3937_RS00380	DZA65_RS09440	HGI48_RS13895	mobilome: prophages, transposons
group_00006	WP_013315785.1	WP_192988877.1	WP_116587119.1	DDA3937_RS00380	DZA65_RS10660	HGI48_RS13895	mobilome: prophages, transposons
group_00007	WP_013318565.1	WP_192990810.1	WP_103415735.1	DDA3937_RS13735	DZA65_RS07740	HGI48_RS07230	replication, recombination, and repair
group_00007	WP_013318565.1	WP_192988866.1	WP_103415735.1	DDA3937_RS13735	DZA65_RS07740	HGI48_RS13830	replication, recombination, and repair
group_00008	WP_107768474.1	WP_192991502.1	WP_103415912.1	DDA3937_RS12900	DZA65_RS13435	HGI48_RS12970	cell wall/membrane/envelope biogenesis
group_00008	WP_107768474.1	WP_192991502.1	WP_116587132.1	DDA3937_RS12900	DZA65_RS13440	HGI48_RS12970	cell wall/membrane/envelope biogenesis
group_00009	WP_013317316.1	WP_192991168.1	WP_024105728.1	DDA3937_RS07825	DZA65_RS10100	HGI48_RS09790	energy production and conversions
group_00009	WP_013317738.1	WP_192991168.1	WP_024105728.1	DDA3937_RS09775	DZA65_RS10100	HGI48_RS09790	energy production and conversions
group_00010	WP_081441344.1	WP_192990787.1	WP_103415725.1	DDA3937_RS13885	DZA65_RS07585	HGI48_RS07080	intracellular trafficking, secretion, and vesicular transport
group_00010	WP_081441344.1	WP_192990787.1	WP_024108968.1	DDA3937_RS13885	DZA65_RS14460	HGI48_RS07080	intracellular trafficking, secretion, and vesicular transport
group_00011	WP_013317737.1	WP_024105727.1	WP_024105727.1	DDA3937_RS09770	DZA65_RS10095	HGI48_RS09785	secondary metabolites biosynthesis, transport, and catabolism
group_00011	WP_033111754.1	WP_024105727.1	WP_024105727.1	DDA3937_RS07820	DZA65_RS10095	HGI48_RS09785	secondary metabolites biosynthesis, transport, and catabolism
group_00012	WP_033111755.1	WP_024105730.1	WP_024105730.1	DDA3937_RS07835	DZA65_RS10110	HGI48_RS09800	carbohydrate transport and metabolism
group_00012	WP_033111826.1	WP_024105730.1	WP_024105730.1	DDA3937_RS09785	DZA65_RS10110	HGI48_RS09800	carbohydrate transport and metabolism
group_00013	WP_013316053.1	WP_192990062.1	WP_024108994.1	DDA3937_RS01770	DZA65_RS14610	HGI48_RS01665	transcription
group_00013	WP_013316442.1	WP_192990062.1	WP_024108994.1	DDA3937_RS03655	DZA65_RS14610	HGI48_RS01665	transcription
group_00014	WP_013318567.1	WP_192990807.1	WP_024106417.1	DDA3937_RS13750	DZA65_RS07725	HGI48_RS07210	none
group_00014	WP_013318567.1	WP_192990807.1	WP_024108336.1	DDA3937_RS13750	DZA65_RS08865	HGI48_RS07210	none
group_00015	WP_013316248.1	WP_192990515.1	WP_024108969.1	DDA3937_RS02675	DZA65_RS14465	HGI48_RS04865	none
group_00015	WP_013316248.1	WP_192990509.1	WP_024108969.1	DDA3937_RS02675	DZA65_RS14465	HGI48_RS04830	none
group_00016	WP_033112288.1	WP_192991446.1	WP_024108871.1	DDA3937_RS08195	DZA65_RS13235	HGI48_RS08175	transcription
group_00016	WP_033112288.1	WP_192990958.1	WP_024108871.1	DDA3937_RS08195	DZA65_RS13235	HGI48_RS08205	transcription
group_00017	WP_013316485.1	WP_192990434.1	WP_024108266.1	DDA3937_RS03855	DZA65_RS04000	HGI48_RS04290	replication, recombination, and repair
group_00017	WP_013317595.1	WP_192990434.1	WP_024108266.1	DDA3937_RS09105	DZA65_RS04000	HGI48_RS04290	replication, recombination, and repair
group_00018	WP_081441339.1	WP_192990420.1	None	NA	NA	HGI48_RS04140	NA
group_00018	WP_081441339.1	WP_192990557.1	None	NA	NA	HGI48_RS05250	NA
group_00018	WP_081441339.1	WP_192991350.1	None	NA	NA	HGI48_RS11030	NA
group_00019	WP_013318624.1	WP_192988884.1	WP_024108344.1	DDA3937_RS13965	DZA65_RS08820	HGI48_RS13950	none
group_00019	WP_013318624.1	WP_192988884.1	WP_024108941.1	DDA3937_RS13965	DZA65_RS07565	HGI48_RS13950	none
group_00020	WP_033112377.1	WP_192988982.1	WP_046830472.1	DDA3937_RS14685	DZA65_RS15570	HGI48_RS14625	secondary metabolites biosynthesis, transport, and catabolism
group_00021	WP_013316032.1	WP_192990048.1	WP_024104261.1	DDA3937_RS01665	DZA65_RS01635	HGI48_RS01560	amino acid transport and metabolism
group_00022	WP_013318013.1	WP_192991472.1	WP_103415888.1	DDA3937_RS11095	DZA65_RS11495	HGI48_RS11115	none
group_00023	WP_013320010.1	WP_192989916.1	WP_024107803.1	DDA3937_RS20865	DZA65_RS00380	HGI48_RS00380	secondary metabolites biosynthesis, transport, and catabolism
group_00024	WP_013315926.1	WP_192989995.1	WP_024104178.1	DDA3937_RS01105	DZA65_RS01165	HGI48_RS01095	transcription
group_00025	WP_013315925.1	WP_024104177.1	WP_024104177.1	DDA3937_RS01100	DZA65_RS01160	HGI48_RS01090	none
group_00026	WP_013318184.1	WP_192988639.1	WP_024108834.1	DDA3937_RS11925	DZA65_RS12465	HGI48_RS12015	inorganic ion transport and metabolism
group_00027	WP_013318655.1	WP_192988903.1	WP_024106552.1	DDA3937_RS14090	DZA65_RS14750	HGI48_RS14090	energy production and conversions
group_00028	WP_033112387.1	WP_192991534.1	WP_103415714.1	DDA3937_RS15655	DZA65_RS16830	HGI48_RS15750	nucleotide transport and metabolism
group_00029	WP_013317760.1	WP_192991184.1	WP_103415937.1	DDA3937_RS09890	DZA65_RS10235	HGI48_RS09900	cell cycle control, cell division, chromosome partitioning
group_00030	WP_033112187.1	WP_192991380.1	WP_024104228.1	DDA3937_RS01455	DZA65_RS01435	HGI48_RS01375	function unknown
group_00031	WP_013318257.1	WP_192988691.1	WP_024106228.1	DDA3937_RS12270	DZA65_RS12800	HGI48_RS12360	translation, ribosomal structure, and biogenesis
group_00032	WP_013319393.1	WP_192989394.1	WP_024107218.1	DDA3937_RS17675	DZA65_RS18815	HGI48_RS17680	none
group_00033	WP_013319867.1	WP_192989686.1	WP_103415951.1	DDA3937_RS20115	DZA65_RS21300	HGI48_RS20255	amino acid transport and metabolism
group_00034	WP_013319670.1	WP_192991562.1	WP_024107489.1	DDA3937_RS19040	DZA65_RS20250	HGI48_RS19130	amino acid transport and metabolism
group_00035	WP_013318010.1	WP_192991362.1	WP_024110007.1	DDA3937_RS11080	DZA65_RS11480	HGI48_RS11100	replication, recombination, and repair
group_00036	WP_013316765.1	WP_192990551.1	WP_024108433.1	DDA3937_RS05190	DZA65_RS05530	HGI48_RS05190	replication, recombination, and repair
group_00037	WP_013316426.1	WP_192990339.1	WP_024104696.1	DDA3937_RS03575	DZA65_RS03795	HGI48_RS03675	energy production and conversions
group_00038	WP_013317151.1	WP_192990926.1	WP_024105454.1	DDA3937_RS07080	DZA65_RS08605	HGI48_RS08010	intracellular trafficking, secretion, and vesicular transport
group_00039	WP_013320041.1	WP_192989894.1	WP_024109350.1	DDA3937_RS21015	DZA65_RS00230	HGI48_RS00225	lipid transport and metabolism
group_00040	WP_013319282.1	WP_192989319.1	WP_024107123.1	DDA3937_RS17155	DZA65_RS18290	HGI48_RS17210	intracellular trafficking, secretion, and vesicular transport
group_00041	WP_033112101.1	WP_192989548.1	WP_024109246.1	DDA3937_RS18930	DZA65_RS20040	HGI48_RS18935	energy production and conversions
group_00042	WP_013315818.1	WP_192989752.1	WP_103415855.1	DDA3937_RS00540	DZA65_RS21865	HGI48_RS20850	none
group_00043	WP_193345732.1	WP_192988779.1	WP_024106359.1	DDA3937_RS13000	DZA65_RS13530	HGI48_RS13065	transcription
group_00044	WP_033111865.1	WP_192991363.1	WP_103415883.1	DDA3937_RS11085	DZA65_RS11485	HGI48_RS11105	replication, recombination, and repair
group_00045	WP_013319520.1	WP_024110167.1	WP_024107325.1	DDA3937_RS18305	DZA65_RS19380	HGI48_RS18240	nucleotide transport and metabolism
group_00046	WP_013317218.1	WP_192990811.1	WP_029729363.1	DDA3937_RS07375	DZA65_RS07750	HGI48_RS07240	carbohydrate transport and metabolism
group_00047	WP_013317320.1	WP_192990861.1	WP_103415747.1	DDA3937_RS07850	DZA65_RS08170	HGI48_RS07615	energy production and conversions
group_00048	WP_013318676.1	WP_192988914.1	WP_024109010.1	DDA3937_RS14175	DZA65_RS14830	HGI48_RS14160	energy production and conversions
group_00049	WP_033111687.1	WP_192990628.1	WP_024108461.1	DDA3937_RS05750	DZA65_RS06130	HGI48_RS05805	cell wall/membrane/envelope biogenesis
group_00050	WP_013318366.1	WP_192988750.1	WP_024106321.1	DDA3937_RS12795	DZA65_RS13325	HGI48_RS12860	energy production and conversions
group_00051	WP_013316812.1	WP_192990595.1	WP_024109690.1	DDA3937_RS05415	DZA65_RS05800	HGI48_RS05475	replication, recombination, and repair
group_00052	WP_013317959.1	WP_192991316.1	WP_103415877.1	DDA3937_RS10845	DZA65_RS11265	HGI48_RS10800	function unknown
group_00053	WP_013317703.1	WP_192991142.1	WP_024105694.1	DDA3937_RS09595	DZA65_RS09920	HGI48_RS09610	cell cycle control, cell division, chromosome partitioning
group_00054	WP_013318664.1	WP_192988908.1	WP_024106559.1	DDA3937_RS14120	DZA65_RS14780	HGI48_RS14120	defense mechanisms
group_00055	WP_013316873.1	WP_024104996.1	WP_024108458.1	DDA3937_RS05735	DZA65_RS06115	HGI48_RS05790	defense mechanisms
group_00056	WP_013316102.1	WP_192990101.1	WP_024104343.1	DDA3937_RS01985	DZA65_RS02050	HGI48_RS01945	translation, ribosomal structure, and biogenesis
group_00057	WP_013318913.1	WP_192989087.1	WP_024109062.1	DDA3937_RS15270	DZA65_RS16170	HGI48_RS15350	defense mechanisms
group_00058	WP_013318912.1	WP_192989086.1	WP_024106769.1	DDA3937_RS15265	DZA65_RS16165	HGI48_RS15345	defense mechanisms
group_00059	WP_013317019.1	WP_192990708.1	WP_024105121.1	DDA3937_RS06460	DZA65_RS06845	HGI48_RS06500	energy production and conversions
group_00060	WP_013316476.1	WP_192990909.1	WP_024108641.1	DDA3937_RS03810	DZA65_RS08510	HGI48_RS07915	defense mechanisms
group_00061	WP_013319652.1	WP_192989562.1	WP_024107476.1	DDA3937_RS18955	DZA65_RS20165	HGI48_RS19050	cell wall/membrane/envelope biogenesis
group_00062	WP_013316356.1	WP_192990301.1	WP_103415864.1	DDA3937_RS03255	DZA65_RS03445	HGI48_RS03400	amino acid transport and metabolism
group_00063	WP_013319527.1	WP_192989465.1	WP_024110168.1	DDA3937_RS18340	DZA65_RS19415	HGI48_RS18275	translation, ribosomal structure, and biogenesis
group_00064	WP_013319379.1	WP_024107202.1	WP_024107202.1	DDA3937_RS17605	DZA65_RS18735	HGI48_RS17610	replication, recombination, and repair
group_00065	WP_013319505.1	WP_192989452.1	WP_024107311.1	DDA3937_RS18235	DZA65_RS19310	HGI48_RS18170	transcription
group_00066	WP_148226867.1	WP_192990525.1	WP_046830379.1	DDA3937_RS04920	DZA65_RS05265	HGI48_RS04930	function unknown
group_00067	WP_033112069.1	WP_192989397.1	WP_024109189.1	DDA3937_RS17690	DZA65_RS18830	HGI48_RS17695	none
group_00068	WP_033112240.1	WP_192990534.1	WP_103415852.1	DDA3937_RS04985	DZA65_RS05335	HGI48_RS04995	postranslational modification, protein turnover, chaperones
group_00069	WP_033111948.1	WP_192990796.1	WP_103415890.1	DDA3937_RS13845	DZA65_RS14385	HGI48_RS07125	intracellular trafficking, secretion, and vesicular transport
group_00070	WP_033111760.1	WP_192990878.1	WP_103415750.1	DDA3937_RS07945	DZA65_RS08295	HGI48_RS07700	none
group_00071	WP_013315729.1	WP_192989803.1	WP_024108049.1	DDA3937_RS00105	DZA65_RS22235	HGI48_RS21260	replication, recombination, and repair
group_00072	WP_013316748.1	WP_192990542.1	WP_024104873.1	DDA3937_RS05105	DZA65_RS05445	HGI48_RS05105	signal transduction mechanisms
group_00073	WP_033112037.1	WP_192989312.1	WP_026594837.1	DDA3937_RS17105	DZA65_RS18240	HGI48_RS17155	postranslational modification, protein turnover, chaperones
group_00074	WP_013319442.1	WP_024107254.1	WP_024107254.1	DDA3937_RS17925	DZA65_RS19000	HGI48_RS17850	energy production and conversions
group_00075	WP_013318654.1	WP_192988902.1	WP_024106551.1	DDA3937_RS14085	DZA65_RS14745	HGI48_RS14085	energy production and conversions
group_00076	WP_071819871.1	WP_192990638.1	WP_029729329.1	DDA3937_RS05890	DZA65_RS06270	HGI48_RS05935	signal transduction mechanisms
group_00077	WP_013318704.1	WP_192988931.1	WP_024106593.1	DDA3937_RS14310	DZA65_RS14960	HGI48_RS14285	energy production and conversions
group_00078	WP_013319907.1	WP_161131625.1	WP_103415768.1	DDA3937_RS20360	DZA65_RS00895	HGI48_RS00850	energy production and conversions
group_00079	WP_013317001.1	WP_192990695.1	WP_024105105.1	DDA3937_RS06370	DZA65_RS06760	HGI48_RS06415	signal transduction mechanisms
group_00080	WP_013317861.1	WP_192991250.1	WP_024108759.1	DDA3937_RS10360	DZA65_RS10845	HGI48_RS10370	energy production and conversions
group_00081	WP_013319832.1	WP_024107632.1	WP_024107632.1	DDA3937_RS19915	DZA65_RS21115	HGI48_RS20070	nucleotide transport and metabolism
group_00082	WP_013316972.1	WP_192990676.1	WP_024105078.1	DDA3937_RS06200	DZA65_RS06590	HGI48_RS06245	translation, ribosomal structure, and biogenesis
group_00083	WP_013319254.1	WP_192989300.1	WP_024109162.1	DDA3937_RS17025	DZA65_RS18155	HGI48_RS17080	signal transduction mechanisms
group_00084	WP_013319457.1	WP_192989420.1	WP_024109196.1	DDA3937_RS18000	DZA65_RS19080	HGI48_RS17935	intracellular trafficking, secretion, and vesicular transport
group_00085	WP_013318316.1	WP_192988725.1	WP_024106279.1	DDA3937_RS12555	DZA65_RS13065	HGI48_RS12610	energy production and conversions
group_00086	WP_013318385.1	WP_192988763.1	WP_103415903.1	DDA3937_RS12885	DZA65_RS13420	HGI48_RS12955	amino acid transport and metabolism
group_00087	WP_013319096.1	WP_192989203.1	WP_024106966.1	DDA3937_RS16235	DZA65_RS17440	HGI48_RS16345	translation, ribosomal structure, and biogenesis
group_00088	WP_013316909.1	WP_192990639.1	WP_024105025.1	DDA3937_RS05900	DZA65_RS06280	HGI48_RS05945	signal transduction mechanisms
group_00089	WP_013317897.1	WP_192991276.1	WP_024105897.1	DDA3937_RS10535	DZA65_RS11015	HGI48_RS10535	replication, recombination, and repair
group_00090	WP_013319433.1	WP_192989413.1	WP_024107248.1	DDA3937_RS17885	DZA65_RS18970	HGI48_RS17825	energy production and conversions
group_00091	WP_013316826.1	WP_192990606.1	WP_103415782.1	DDA3937_RS05495	DZA65_RS05880	HGI48_RS05555	inorganic ion transport and metabolism
group_00092	WP_013319405.1	WP_192989401.1	WP_024107228.1	DDA3937_RS17735	DZA65_RS18875	HGI48_RS17730	none
group_00093	WP_013319211.1	WP_192989272.1	WP_024107060.1	DDA3937_RS16785	DZA65_RS17930	HGI48_RS16855	energy production and conversions
group_00094	WP_013319762.1	WP_192989616.1	WP_024107576.1	DDA3937_RS19580	DZA65_RS20795	HGI48_RS19710	cell wall/membrane/envelope biogenesis
group_00095	WP_013318196.1	WP_192988648.1	WP_024106173.1	DDA3937_RS11985	DZA65_RS12525	HGI48_RS12075	function unknown
group_00096	WP_013316898.1	WP_192990635.1	WP_024105014.1	DDA3937_RS05845	DZA65_RS06225	HGI48_RS05890	inorganic ion transport and metabolism
group_00097	WP_013318454.1	WP_192988807.1	WP_024108886.1	DDA3937_RS13215	DZA65_RS13750	HGI48_RS13275	cell wall/membrane/envelope biogenesis
group_00098	WP_013318260.1	WP_192988693.1	WP_103415914.1	DDA3937_RS12285	DZA65_RS12815	HGI48_RS12375	none
group_00099	WP_013319791.1	WP_192989632.1	WP_024107597.1	DDA3937_RS19725	DZA65_RS20910	HGI48_RS19835	carbohydrate transport and metabolism
group_00100	WP_013318416.1	WP_192988781.1	WP_024108879.1	DDA3937_RS13020	DZA65_RS13555	HGI48_RS13085	carbohydrate transport and metabolism
group_00101	WP_013316773.1	WP_192991412.1	WP_103415849.1	DDA3937_RS05230	DZA65_RS05570	HGI48_RS05230	replication, recombination, and repair
group_00102	WP_013319073.1	WP_192989192.1	WP_024106948.1	DDA3937_RS16100	DZA65_RS17320	HGI48_RS16225	postranslational modification, protein turnover, chaperones
group_00103	WP_013319780.1	WP_192989628.1	WP_103415763.1	DDA3937_RS19665	DZA65_RS20885	HGI48_RS19795	carbohydrate transport and metabolism
group_00104	WP_013317147.1	WP_192990923.1	WP_024105450.1	DDA3937_RS07060	DZA65_RS08585	HGI48_RS07990	postranslational modification, protein turnover, chaperones
group_00105	WP_013316758.1	WP_161132140.1	WP_024108429.1	DDA3937_RS05155	DZA65_RS05495	HGI48_RS05155	cell wall/membrane/envelope biogenesis
group_00106	WP_077245922.1	WP_192989455.1	WP_035045499.1	DDA3937_RS18250	DZA65_RS19325	HGI48_RS18185	cell wall/membrane/envelope biogenesis
group_00107	WP_013316906.1	WP_192990637.1	WP_024105022.1	DDA3937_RS05885	DZA65_RS06265	HGI48_RS05930	replication, recombination, and repair
group_00108	WP_013315903.1	WP_109105253.1	WP_024104160.1	DDA3937_RS00955	DZA65_RS21465	HGI48_RS20420	amino acid transport and metabolism
group_00109	WP_013320097.1	WP_192989860.1	WP_103415820.1	DDA3937_RS21280	DZA65_RS00020	HGI48_RS00020	replication, recombination, and repair
group_00110	WP_013319543.1	WP_161143002.1	WP_024107345.1	DDA3937_RS18415	DZA65_RS19485	HGI48_RS18345	amino acid transport and metabolism
group_00111	WP_013319040.1	WP_192989177.1	WP_029729688.1	DDA3937_RS15915	DZA65_RS17115	HGI48_RS16030	cell wall/membrane/envelope biogenesis
group_00112	WP_013317960.1	WP_192991317.1	WP_024105949.1	DDA3937_RS10850	DZA65_RS11270	HGI48_RS10805	function unknown
group_00113	WP_013319171.1	WP_192989246.1	WP_024109151.1	DDA3937_RS16595	DZA65_RS17755	HGI48_RS16665	lipid transport and metabolism
group_00114	WP_013316262.1	WP_192990210.1	WP_024108198.1	DDA3937_RS02750	DZA65_RS02880	HGI48_RS02725	lipid transport and metabolism
group_00115	WP_013319504.1	WP_192989451.1	WP_024109204.1	DDA3937_RS18230	DZA65_RS19305	HGI48_RS18165	replication, recombination, and repair
group_00116	WP_013320001.1	WP_192991372.1	WP_024107795.1	DDA3937_RS20825	DZA65_RS00420	HGI48_RS00420	none
group_00117	WP_033112042.1	WP_192989332.1	WP_024109176.1	DDA3937_RS17260	DZA65_RS18405	HGI48_RS17315	transcription
group_00118	WP_013318368.1	WP_161132602.1	WP_024106323.1	DDA3937_RS12805	DZA65_RS13340	HGI48_RS12875	carbohydrate transport and metabolism
group_00119	WP_013318443.1	WP_192988800.1	WP_024108884.1	DDA3937_RS13160	DZA65_RS13700	HGI48_RS13225	translation, ribosomal structure, and biogenesis
group_00120	WP_013318079.1	WP_024110017.1	WP_024106054.1	DDA3937_RS11410	DZA65_RS11795	HGI48_RS11450	translation, ribosomal structure, and biogenesis
group_00121	WP_013316924.1	WP_192990646.1	WP_024108476.1	DDA3937_RS05970	DZA65_RS06365	HGI48_RS06020	secondary metabolites biosynthesis, transport, and catabolism
group_00122	WP_013319795.1	WP_192989636.1	WP_024107601.1	DDA3937_RS19745	DZA65_RS20930	HGI48_RS19855	carbohydrate transport and metabolism
group_00123	WP_013317716.1	WP_192991151.1	WP_024105705.1	DDA3937_RS09655	DZA65_RS09975	HGI48_RS09665	energy production and conversions
group_00124	WP_013319911.1	WP_192989964.1	WP_024109310.1	DDA3937_RS20380	DZA65_RS00875	HGI48_RS00820	amino acid transport and metabolism
group_00125	WP_033111502.1	WP_192989753.1	WP_162928393.1	DDA3937_RS00535	DZA65_RS21870	HGI48_RS20855	none
group_00126	WP_013316856.1	WP_024104981.1	WP_024104981.1	DDA3937_RS05650	DZA65_RS06020	HGI48_RS05695	postranslational modification, protein turnover, chaperones
group_00127	WP_013317519.1	WP_192991038.1	WP_024105546.1	DDA3937_RS08755	DZA65_RS09150	HGI48_RS08845	carbohydrate transport and metabolism
group_00128	WP_013316904.1	WP_024105020.1	WP_024105020.1	DDA3937_RS05875	DZA65_RS06255	HGI48_RS05920	nucleotide transport and metabolism
group_00129	WP_013319252.1	WP_192989298.1	WP_024109160.1	DDA3937_RS17015	DZA65_RS18145	HGI48_RS17070	transcription
group_00130	WP_033112168.1	WP_192989833.1	WP_103415821.1	DDA3937_RS21490	DZA65_RS22520	HGI48_RS21540	none
group_00131	WP_033112009.1	WP_192989178.1	WP_024106919.1	DDA3937_RS15920	DZA65_RS17120	HGI48_RS16035	translation, ribosomal structure, and biogenesis
group_00132	WP_013318817.1	WP_192989003.1	WP_024109047.1	DDA3937_RS14835	DZA65_RS15715	HGI48_RS14765	cell wall/membrane/envelope biogenesis
group_00133	WP_013316322.1	WP_161132772.1	WP_024104593.1	DDA3937_RS03070	DZA65_RS03235	HGI48_RS03240	translation, ribosomal structure, and biogenesis
group_00134	WP_013317224.1	WP_192990816.1	WP_024108577.1	DDA3937_RS07405	DZA65_RS07790	HGI48_RS07280	none
group_00135	WP_013316055.1	WP_192990064.1	WP_024104281.1	DDA3937_RS01780	DZA65_RS01750	HGI48_RS01675	replication, recombination, and repair
group_00136	WP_013316592.1	WP_192990438.1	WP_024104740.1	DDA3937_RS04355	DZA65_RS04265	HGI48_RS04345	energy production and conversions
group_00137	WP_013317698.1	WP_192991139.1	WP_024105689.1	DDA3937_RS09560	DZA65_RS09885	HGI48_RS09575	postranslational modification, protein turnover, chaperones
group_00138	WP_033112341.1	WP_192988704.1	WP_024106246.1	DDA3937_RS12365	DZA65_RS12890	HGI48_RS12445	secondary metabolites biosynthesis, transport, and catabolism
group_00139	WP_033111734.1	WP_192990940.1	WP_024105470.1	DDA3937_RS07265	DZA65_RS08685	HGI48_RS08090	inorganic ion transport and metabolism
group_00140	WP_013319774.1	WP_192989625.1	WP_024109271.1	DDA3937_RS19635	DZA65_RS20860	HGI48_RS19770	transcription
group_00141	WP_033111759.1	WP_192990877.1	WP_024105389.1	DDA3937_RS07940	DZA65_RS08290	HGI48_RS07695	inorganic ion transport and metabolism
group_00142	WP_013318103.1	WP_192988580.1	WP_024106074.1	DDA3937_RS11525	DZA65_RS11905	HGI48_RS11570	inorganic ion transport and metabolism
group_00143	WP_013316076.1	WP_192990084.1	WP_103415805.1	DDA3937_RS01875	DZA65_RS01880	HGI48_RS01825	nucleotide transport and metabolism
group_00144	WP_013317092.1	WP_192990751.1	WP_024105193.1	DDA3937_RS06825	DZA65_RS07200	HGI48_RS06860	none
group_00145	WP_013315899.1	WP_192991571.1	WP_024108080.1	DDA3937_RS00935	DZA65_RS21485	HGI48_RS20440	replication, recombination, and repair
group_00146	WP_013319825.1	WP_192991568.1	WP_103415945.1	DDA3937_RS19880	DZA65_RS21080	HGI48_RS20035	replication, recombination, and repair
group_00147	WP_033112068.1	WP_192989396.1	WP_024107220.1	DDA3937_RS17685	DZA65_RS18825	HGI48_RS17690	none
group_00148	WP_013316699.1	WP_192990518.1	WP_024104831.1	DDA3937_RS04870	DZA65_RS05225	HGI48_RS04890	amino acid transport and metabolism
group_00149	WP_013316719.1	WP_192991410.1	WP_103415850.1	DDA3937_RS04950	DZA65_RS05300	HGI48_RS04960	signal transduction mechanisms
group_00150	WP_033112370.1	WP_192988928.1	WP_024109015.1	DDA3937_RS14270	DZA65_RS14920	HGI48_RS14245	inorganic ion transport and metabolism
group_00151	WP_013317326.1	WP_192990865.1	WP_024108618.1	DDA3937_RS07875	DZA65_RS08195	HGI48_RS07635	carbohydrate transport and metabolism
group_00152	WP_013319779.1	WP_192989627.1	WP_024107591.1	DDA3937_RS19660	DZA65_RS20880	HGI48_RS19790	carbohydrate transport and metabolism
group_00153	WP_033111875.1	WP_192988573.1	WP_024106063.1	DDA3937_RS11465	DZA65_RS11845	HGI48_RS11510	none
group_00154	WP_013319123.1	WP_192989219.1	WP_103415636.1	DDA3937_RS16360	DZA65_RS17545	HGI48_RS16460	signal transduction mechanisms
group_00155	WP_013317520.1	WP_192991039.1	WP_024105547.1	DDA3937_RS08765	DZA65_RS09155	HGI48_RS08850	replication, recombination, and repair
group_00156	WP_013319706.1	WP_024107524.1	WP_024107524.1	DDA3937_RS19310	DZA65_RS20530	HGI48_RS19410	translation, ribosomal structure, and biogenesis
group_00157	WP_013320153.1	WP_192989815.1	WP_024107932.1	DDA3937_RS21550	DZA65_RS22415	HGI48_RS21435	none
group_00158	WP_013319065.1	WP_192989186.1	WP_024106940.1	DDA3937_RS16030	DZA65_RS17235	HGI48_RS16150	nucleotide transport and metabolism
group_00159	WP_013319321.1	WP_192989344.1	WP_024107156.1	DDA3937_RS17345	DZA65_RS18480	HGI48_RS17390	secondary metabolites biosynthesis, transport, and catabolism
group_00160	WP_013318902.1	WP_192989080.1	WP_024106762.1	DDA3937_RS15230	DZA65_RS16130	HGI48_RS15305	function unknown
group_00161	WP_013318680.1	WP_192988917.1	WP_082218575.1	DDA3937_RS14195	DZA65_RS14850	HGI48_RS14175	postranslational modification, protein turnover, chaperones
group_00162	WP_013319764.1	WP_192989618.1	WP_024109265.1	DDA3937_RS19590	DZA65_RS20805	HGI48_RS19720	none
group_00163	WP_013315744.1	WP_192989792.1	WP_024104029.1	DDA3937_RS00180	DZA65_RS22150	HGI48_RS21180	transcription
group_00164	WP_013318375.1	WP_192988756.1	WP_024109985.1	DDA3937_RS12840	DZA65_RS13375	HGI48_RS12910	translation, ribosomal structure, and biogenesis
group_00165	WP_013316926.1	WP_192990647.1	WP_024108477.1	DDA3937_RS05980	DZA65_RS06370	HGI48_RS06025	inorganic ion transport and metabolism
group_00166	WP_013318721.1	WP_161131640.1	WP_024106608.1	DDA3937_RS14385	DZA65_RS15285	HGI48_RS14355	energy production and conversions
group_00167	WP_013319794.1	WP_192989635.1	WP_024107600.1	DDA3937_RS19740	DZA65_RS20925	HGI48_RS19850	carbohydrate transport and metabolism
group_00168	WP_013318831.1	WP_192989036.1	WP_024106698.1	DDA3937_RS14910	DZA65_RS15760	HGI48_RS15010	carbohydrate transport and metabolism
group_00169	WP_013315866.1	WP_192989723.1	WP_024108072.1	DDA3937_RS00770	DZA65_RS21620	HGI48_RS20605	none
group_00170	WP_013319886.1	WP_192989987.1	WP_103415775.1	DDA3937_RS20250	DZA65_RS01035	HGI48_RS00975	lipid transport and metabolism
group_00171	WP_013317291.1	WP_192991436.1	WP_103415743.1	DDA3937_RS07715	DZA65_RS08075	HGI48_RS07530	inorganic ion transport and metabolism
group_00172	WP_013317059.1	WP_192990733.1	WP_024108514.1	DDA3937_RS06675	DZA65_RS07050	HGI48_RS06695	translation, ribosomal structure, and biogenesis
group_00173	WP_013316403.1	WP_192990328.1	WP_024108245.1	DDA3937_RS03480	DZA65_RS03695	HGI48_RS03580	lipid transport and metabolism
group_00174	WP_013315816.1	WP_192989754.1	WP_024109542.1	DDA3937_RS00530	DZA65_RS21875	HGI48_RS20860	cell motility
group_00175	WP_013318900.1	WP_192989079.1	WP_024106760.1	DDA3937_RS15220	DZA65_RS16120	HGI48_RS15295	none
group_00176	WP_013318886.1	WP_192989070.1	WP_024106747.1	DDA3937_RS15150	DZA65_RS16045	HGI48_RS15225	inorganic ion transport and metabolism
group_00177	WP_042318241.1	WP_192990814.1	WP_024105246.1	DDA3937_RS07400	DZA65_RS07775	HGI48_RS07265	transcription
group_00178	WP_013316848.1	WP_192990618.1	WP_024104972.1	DDA3937_RS05610	DZA65_RS05980	HGI48_RS05655	energy production and conversions
group_00179	WP_013319565.1	WP_024109219.1	WP_024109219.1	DDA3937_RS18525	DZA65_RS19585	HGI48_RS18450	carbohydrate transport and metabolism
group_00180	WP_013320118.1	WP_192989844.1	WP_024109380.1	DDA3937_RS21380	DZA65_RS22620	HGI48_RS21635	translation, ribosomal structure, and biogenesis
group_00181	WP_013315742.1	WP_192989794.1	WP_024108054.1	DDA3937_RS00170	DZA65_RS22160	HGI48_RS21190	replication, recombination, and repair
group_00182	WP_013319865.1	WP_192989684.1	WP_024107662.1	DDA3937_RS20105	DZA65_RS21290	HGI48_RS20245	replication, recombination, and repair
group_00183	WP_033111965.1	WP_192988969.1	WP_026594808.1	DDA3937_RS14600	DZA65_RS15485	HGI48_RS14550	lipid transport and metabolism
group_00184	WP_013320048.1	WP_192989892.1	WP_024109351.1	DDA3937_RS21055	DZA65_RS00220	HGI48_RS00215	translation, ribosomal structure, and biogenesis
group_00185	WP_013316325.1	WP_192990281.1	WP_024104596.1	DDA3937_RS03090	DZA65_RS03255	HGI48_RS03260	translation, ribosomal structure, and biogenesis
group_00186	WP_013317816.1	WP_192991222.1	WP_024108752.1	DDA3937_RS10150	DZA65_RS10595	HGI48_RS10180	amino acid transport and metabolism
group_00187	WP_013318205.1	WP_192988655.1	WP_024108841.1	DDA3937_RS12025	DZA65_RS12570	HGI48_RS12120	none
group_00188	WP_013320094.1	WP_192989865.1	WP_024109368.1	DDA3937_RS21265	DZA65_RS00035	HGI48_RS00045	amino acid transport and metabolism
group_00189	WP_013317039.1	WP_192990316.1	WP_024104660.1	DDA3937_RS06575	DZA65_RS03615	HGI48_RS03505	inorganic ion transport and metabolism
group_00190	WP_013319567.1	WP_024107369.1	WP_024107369.1	DDA3937_RS18535	DZA65_RS19595	HGI48_RS18460	amino acid transport and metabolism
group_00191	WP_013318083.1	WP_024106058.1	WP_024106058.1	DDA3937_RS11435	DZA65_RS11820	HGI48_RS11480	translation, ribosomal structure, and biogenesis
group_00192	WP_013318305.1	WP_192988718.1	WP_024106268.1	DDA3937_RS12500	DZA65_RS13005	HGI48_RS12555	signal transduction mechanisms
group_00193	WP_013319270.1	WP_192989310.1	WP_024107111.1	DDA3937_RS17095	DZA65_RS18230	HGI48_RS17145	replication, recombination, and repair
group_00194	WP_013320125.1	WP_192989843.1	WP_024107897.1	DDA3937_RS21410	DZA65_RS22605	HGI48_RS21620	general function prediction only
group_00195	WP_013318192.1	WP_192988645.1	WP_024106169.1	DDA3937_RS11965	DZA65_RS12505	HGI48_RS12055	postranslational modification, protein turnover, chaperones
group_00196	WP_013318129.1	WP_192988600.1	WP_103415970.1	DDA3937_RS11665	DZA65_RS12210	HGI48_RS11725	intracellular trafficking, secretion, and vesicular transport
group_00197	WP_013318997.1	WP_192989149.1	WP_024109100.1	DDA3937_RS15690	DZA65_RS16855	HGI48_RS15775	defense mechanisms
group_00198	WP_013318885.1	WP_192989069.1	WP_024109058.1	DDA3937_RS15145	DZA65_RS16040	HGI48_RS15220	general function prediction only
group_00199	WP_013317840.1	WP_192991236.1	WP_024105847.1	DDA3937_RS10245	DZA65_RS10730	HGI48_RS10255	signal transduction mechanisms
group_00200	WP_013318515.1	WP_024106489.1	WP_024106489.1	DDA3937_RS13505	DZA65_RS14035	HGI48_RS13550	cell motility
group_00201	WP_013317471.1	WP_192991016.1	WP_024105514.1	DDA3937_RS08530	DZA65_RS08990	HGI48_RS08695	replication, recombination, and repair
group_00202	WP_013318303.1	WP_192988716.1	WP_024106266.1	DDA3937_RS12490	DZA65_RS12995	HGI48_RS12545	transcription
group_00203	WP_013316947.1	WP_192990660.1	WP_024108485.1	DDA3937_RS06085	DZA65_RS06480	HGI48_RS06130	translation, ribosomal structure, and biogenesis
group_00204	WP_013318749.1	WP_192988960.1	WP_024106635.1	DDA3937_RS14515	DZA65_RS15420	HGI48_RS14485	translation, ribosomal structure, and biogenesis
group_00205	WP_013316967.1	WP_192990670.1	WP_024105073.1	DDA3937_RS06170	DZA65_RS06560	HGI48_RS06215	cell wall/membrane/envelope biogenesis
group_00206	WP_033112039.1	WP_192989323.1	WP_024109172.1	DDA3937_RS17185	DZA65_RS18330	HGI48_RS17240	nucleotide transport and metabolism
group_00207	WP_071604495.1	WP_071598731.1	WP_071598731.1	DDA3937_RS03030	DZA65_RS03195	HGI48_RS03200	postranslational modification, protein turnover, chaperones
group_00208	WP_013317070.1	WP_161131488.1	WP_024108516.1	DDA3937_RS06720	DZA65_RS07095	HGI48_RS06740	cell wall/membrane/envelope biogenesis
group_00209	WP_013317003.1	WP_192990697.1	WP_024105107.1	DDA3937_RS06380	DZA65_RS06770	HGI48_RS06425	inorganic ion transport and metabolism
group_00210	WP_013317851.1	WP_192991243.1	WP_024105857.1	DDA3937_RS10300	DZA65_RS10785	HGI48_RS10310	replication, recombination, and repair
group_00211	WP_013318009.1	WP_192991361.1	WP_024105996.1	DDA3937_RS11075	DZA65_RS11475	HGI48_RS11095	replication, recombination, and repair
group_00212	WP_033112113.1	WP_192989597.1	WP_026594864.1	DDA3937_RS19465	DZA65_RS20675	HGI48_RS19595	none
group_00213	WP_013316052.1	WP_192990061.1	WP_024104279.1	DDA3937_RS01765	DZA65_RS01735	HGI48_RS01660	replication, recombination, and repair
group_00214	WP_013318112.1	WP_192988588.1	WP_024106098.1	DDA3937_RS11585	DZA65_RS12125	HGI48_RS11640	intracellular trafficking, secretion, and vesicular transport
group_00215	WP_013317238.1	WP_192990827.1	WP_026594708.1	DDA3937_RS07470	DZA65_RS07855	HGI48_RS07345	inorganic ion transport and metabolism
group_00216	WP_033112093.1	WP_192989479.1	WP_024107353.1	DDA3937_RS18455	DZA65_RS19525	HGI48_RS18385	cell wall/membrane/envelope biogenesis
group_00217	WP_033111871.1	WP_192988551.1	WP_024108905.1	DDA3937_RS11240	DZA65_RS11620	HGI48_RS11275	replication, recombination, and repair
group_00218	WP_167535242.1	WP_192991378.1	WP_024104189.1	DDA3937_RS01175	DZA65_RS01215	HGI48_RS01170	coenzyme transport and metabolism
group_00219	WP_033111611.1	WP_192990355.1	WP_024104714.1	DDA3937_RS03725	DZA65_RS03890	HGI48_RS03765	carbohydrate transport and metabolism
group_00220	WP_013315985.1	WP_192990029.1	WP_024104222.1	DDA3937_RS01425	DZA65_RS01405	HGI48_RS01345	signal transduction mechanisms
group_00221	WP_013316448.1	WP_192990350.1	WP_024108260.1	DDA3937_RS03675	DZA65_RS03860	HGI48_RS03735	carbohydrate transport and metabolism
group_00222	WP_013318707.1	WP_192988934.1	WP_024106596.1	DDA3937_RS14325	DZA65_RS14975	HGI48_RS14300	energy production and conversions
group_00223	WP_033111764.1	WP_192990886.1	WP_103415752.1	DDA3937_RS07995	DZA65_RS08340	HGI48_RS07745	none
group_00224	WP_013316832.1	WP_192990611.1	WP_024104960.1	DDA3937_RS05530	DZA65_RS05915	HGI48_RS05590	lipid transport and metabolism
group_00225	WP_013320164.1	WP_192989812.1	WP_024107941.1	DDA3937_RS21605	DZA65_RS22360	HGI48_RS21380	translation, ribosomal structure, and biogenesis
group_00226	WP_013317523.1	WP_192991041.1	WP_024105549.1	DDA3937_RS08780	DZA65_RS09165	HGI48_RS08860	amino acid transport and metabolism
group_00227	WP_013317452.1	WP_192991454.1	WP_024108656.1	DDA3937_RS08445	DZA65_RS08900	HGI48_RS08610	none
group_00228	WP_033111825.1	WP_192991156.1	WP_081634308.1	DDA3937_RS09695	DZA65_RS10015	HGI48_RS09705	general function prediction only
group_00229	WP_033111858.1	WP_192991319.1	WP_024105951.1	DDA3937_RS10860	DZA65_RS11280	HGI48_RS10815	lipid transport and metabolism
group_00230	WP_013318789.1	WP_192988984.1	WP_024109039.1	DDA3937_RS14700	DZA65_RS15585	HGI48_RS14640	inorganic ion transport and metabolism
group_00231	WP_013318810.1	WP_192988998.1	WP_024106685.1	DDA3937_RS14800	DZA65_RS15680	HGI48_RS14735	intracellular trafficking, secretion, and vesicular transport
group_00232	WP_148226899.1	WP_192991437.1	WP_051146765.1	DDA3937_RS07745	DZA65_RS08105	HGI48_RS07560	inorganic ion transport and metabolism
group_00233	WP_013318374.1	WP_192988755.1	WP_024106328.1	DDA3937_RS12835	DZA65_RS13370	HGI48_RS12905	general function prediction only
group_00234	WP_013319728.1	WP_024107547.1	WP_024107547.1	DDA3937_RS19415	DZA65_RS20625	HGI48_RS19535	general function prediction only
group_00235	WP_013316885.1	WP_024105005.1	WP_024105005.1	DDA3937_RS05795	DZA65_RS06170	HGI48_RS05845	postranslational modification, protein turnover, chaperones
group_00236	WP_013319654.1	WP_024107478.1	WP_024107478.1	DDA3937_RS18965	DZA65_RS20180	HGI48_RS19060	energy production and conversions
group_00237	WP_013317295.1	WP_192990852.1	WP_024105351.1	DDA3937_RS07735	DZA65_RS08095	HGI48_RS07550	inorganic ion transport and metabolism
group_00238	WP_013319533.1	WP_192989470.1	WP_024107337.1	DDA3937_RS18370	DZA65_RS19445	HGI48_RS18305	postranslational modification, protein turnover, chaperones
group_00239	WP_013319818.1	WP_192989656.1	WP_024107619.1	DDA3937_RS19850	DZA65_RS21045	HGI48_RS20005	replication, recombination, and repair
group_00240	WP_013315717.1	WP_024103996.1	WP_024103996.1	DDA3937_RS00025	DZA65_RS22335	HGI48_RS21355	inorganic ion transport and metabolism
group_00241	WP_013316882.1	WP_192990629.1	WP_024105003.1	DDA3937_RS05780	DZA65_RS06155	HGI48_RS05830	replication, recombination, and repair
group_00242	WP_013319874.1	WP_161132493.1	WP_024107671.1	DDA3937_RS20155	DZA65_RS21335	HGI48_RS20295	carbohydrate transport and metabolism
group_00243	WP_013317017.1	WP_024105119.1	WP_024105119.1	DDA3937_RS06450	DZA65_RS06835	HGI48_RS06490	energy production and conversions
group_00244	WP_013315736.1	WP_024104021.1	WP_024104021.1	DDA3937_RS00140	DZA65_RS22195	HGI48_RS21220	signal transduction mechanisms
group_00245	WP_013317141.1	WP_192990918.1	WP_103415755.1	DDA3937_RS07030	DZA65_RS08555	HGI48_RS07960	intracellular trafficking, secretion, and vesicular transport
group_00246	WP_013317292.1	WP_192990849.1	WP_103415744.1	DDA3937_RS07720	DZA65_RS08080	HGI48_RS07535	inorganic ion transport and metabolism
group_00247	WP_033112139.1	WP_192989949.1	WP_024109321.1	DDA3937_RS20565	DZA65_RS00705	HGI48_RS00650	postranslational modification, protein turnover, chaperones
group_00248	WP_013318699.1	WP_192988929.1	WP_024106589.1	DDA3937_RS14285	DZA65_RS14935	HGI48_RS14260	inorganic ion transport and metabolism
group_00249	WP_013320151.1	WP_192989817.1	WP_024109387.1	DDA3937_RS21540	DZA65_RS22425	HGI48_RS21445	cell wall/membrane/envelope biogenesis
group_00250	WP_013317613.1	WP_192991091.1	WP_024105621.1	DDA3937_RS09190	DZA65_RS09535	HGI48_RS09230	amino acid transport and metabolism
group_00251	WP_033112188.1	WP_192991382.1	WP_024104233.1	DDA3937_RS01480	DZA65_RS01460	HGI48_RS01400	function unknown
group_00252	WP_013316228.1	WP_192990196.1	WP_024109616.1	DDA3937_RS02580	DZA65_RS02720	HGI48_RS02610	cell wall/membrane/envelope biogenesis
group_00253	WP_013320034.1	WP_192989900.1	WP_024107826.1	DDA3937_RS20980	DZA65_RS00265	HGI48_RS00260	carbohydrate transport and metabolism
group_00254	WP_013318689.1	WP_192988923.1	WP_024106579.1	DDA3937_RS14240	DZA65_RS14890	HGI48_RS14215	energy production and conversions
group_00255	WP_033111856.1	WP_024109913.1	WP_024105938.1	DDA3937_RS10790	DZA65_RS11215	HGI48_RS10745	inorganic ion transport and metabolism
group_00256	WP_013319010.1	WP_024106894.1	WP_024106894.1	DDA3937_RS15745	DZA65_RS16910	HGI48_RS15830	translation, ribosomal structure, and biogenesis
group_00257	WP_013317603.1	WP_192991087.1	WP_024108691.1	DDA3937_RS09150	DZA65_RS09490	HGI48_RS09190	transcription
group_00258	WP_013318559.1	WP_192988863.1	WP_024108945.1	DDA3937_RS13700	DZA65_RS14285	HGI48_RS13795	replication, recombination, and repair
group_00259	WP_013317849.1	WP_192991242.1	WP_024105855.1	DDA3937_RS10290	DZA65_RS10775	HGI48_RS10300	postranslational modification, protein turnover, chaperones
group_00260	WP_013318353.1	WP_192988744.1	WP_024106309.1	DDA3937_RS12730	DZA65_RS13260	HGI48_RS12795	carbohydrate transport and metabolism
group_00261	WP_033111597.1	WP_192990317.1	WP_024104662.1	DDA3937_RS03410	DZA65_RS03625	HGI48_RS03510	postranslational modification, protein turnover, chaperones
group_00262	WP_193345743.1	WP_192991512.1	WP_035044754.1	DDA3937_RS13545	DZA65_RS14075	HGI48_RS13590	signal transduction mechanisms
group_00263	WP_013316041.1	WP_192990053.1	WP_024104269.1	DDA3937_RS01710	DZA65_RS01680	HGI48_RS01605	cell wall/membrane/envelope biogenesis
group_00264	WP_013317233.1	WP_192990823.1	WP_024105256.1	DDA3937_RS07445	DZA65_RS07830	HGI48_RS07320	energy production and conversions
group_00265	WP_013317796.1	WP_192991211.1	WP_024108750.1	DDA3937_RS10055	DZA65_RS10500	HGI48_RS10085	translation, ribosomal structure, and biogenesis
group_00266	WP_013319470.1	WP_024107282.1	WP_024107282.1	DDA3937_RS18070	DZA65_RS19150	HGI48_RS18005	cell wall/membrane/envelope biogenesis
group_00267	WP_013316300.1	WP_192990275.1	WP_024108207.1	DDA3937_RS02950	DZA65_RS03110	HGI48_RS03115	replication, recombination, and repair
group_00268	WP_033112087.1	WP_192989432.1	WP_024109199.1	DDA3937_RS18110	DZA65_RS19190	HGI48_RS18045	lipid transport and metabolism
group_00269	WP_013317718.1	WP_192991153.1	WP_024105707.1	DDA3937_RS09665	DZA65_RS09985	HGI48_RS09675	translation, ribosomal structure, and biogenesis
group_00270	WP_013317596.1	WP_192991083.1	WP_024105606.1	DDA3937_RS09115	DZA65_RS09455	HGI48_RS09155	cell wall/membrane/envelope biogenesis
group_00271	WP_013318963.1	WP_192989129.1	WP_024106852.1	DDA3937_RS15525	DZA65_RS16700	HGI48_RS15625	postranslational modification, protein turnover, chaperones
group_00272	WP_013318467.1	WP_024106405.1	WP_024106405.1	DDA3937_RS13250	DZA65_RS13790	HGI48_RS13315	postranslational modification, protein turnover, chaperones
group_00273	WP_013318777.1	WP_192988977.1	WP_024109036.1	DDA3937_RS14650	DZA65_RS15535	HGI48_RS14595	none
group_00274	WP_013319585.1	WP_192989496.1	WP_024109226.1	DDA3937_RS18620	DZA65_RS19690	HGI48_RS18555	replication, recombination, and repair
group_00275	WP_013319672.1	WP_192989571.1	WP_024107492.1	DDA3937_RS19050	DZA65_RS20260	HGI48_RS19140	signal transduction mechanisms
group_00276	WP_013317974.1	WP_192991330.1	WP_103415879.1	DDA3937_RS10920	DZA65_RS11335	HGI48_RS10875	signal transduction mechanisms
group_00277	WP_013319236.1	WP_192989288.1	WP_024107083.1	DDA3937_RS16940	DZA65_RS18085	HGI48_RS17010	inorganic ion transport and metabolism
group_00278	WP_013319324.1	WP_192989347.1	WP_024107159.1	DDA3937_RS17360	DZA65_RS18495	HGI48_RS17405	carbohydrate transport and metabolism
group_00279	WP_013316823.1	WP_024104951.1	WP_024104951.1	DDA3937_RS05480	DZA65_RS05865	HGI48_RS05540	intracellular trafficking, secretion, and vesicular transport
group_00280	WP_013319194.1	WP_192989267.1	WP_024107047.1	DDA3937_RS16710	DZA65_RS17870	HGI48_RS16795	translation, ribosomal structure, and biogenesis
group_00281	WP_013319773.1	WP_192989624.1	WP_024109270.1	DDA3937_RS19630	DZA65_RS20855	HGI48_RS19765	none
group_00282	WP_013317493.1	WP_192991027.1	WP_024108663.1	DDA3937_RS08635	DZA65_RS09065	HGI48_RS08775	defense mechanisms
group_00283	WP_139348318.1	WP_192989320.1	WP_103415637.1	DDA3937_RS17160	DZA65_RS18295	HGI48_RS17215	cell wall/membrane/envelope biogenesis
group_00284	WP_013317979.1	WP_192991333.1	WP_024105972.1	DDA3937_RS10940	DZA65_RS11350	HGI48_RS10890	none
group_00285	WP_013318294.1	WP_192988712.1	WP_024106259.1	DDA3937_RS12440	DZA65_RS12955	HGI48_RS12505	amino acid transport and metabolism
group_00286	WP_013316787.1	WP_192990579.1	WP_024104918.1	DDA3937_RS05295	DZA65_RS05680	HGI48_RS05380	secondary metabolites biosynthesis, transport, and catabolism
group_00287	WP_013318232.1	WP_192988673.1	WP_024106207.1	DDA3937_RS12150	DZA65_RS12695	HGI48_RS12245	signal transduction mechanisms
group_00288	WP_013316299.1	WP_161132785.1	WP_024104574.1	DDA3937_RS02945	DZA65_RS03105	HGI48_RS03110	transcription
group_00289	WP_013317908.1	WP_192991284.1	WP_103415875.1	DDA3937_RS10590	DZA65_RS11070	HGI48_RS10590	carbohydrate transport and metabolism
group_00290	WP_013316368.1	WP_192990308.1	WP_024108233.1	DDA3937_RS03310	DZA65_RS03495	HGI48_RS03450	replication, recombination, and repair
group_00291	WP_013318641.1	WP_192988894.1	WP_024106542.1	DDA3937_RS14030	DZA65_RS14700	HGI48_RS14025	amino acid transport and metabolism
group_00292	WP_013316990.1	WP_192990689.1	WP_024105096.1	DDA3937_RS06320	DZA65_RS06710	HGI48_RS06365	translation, ribosomal structure, and biogenesis
group_00293	WP_013319478.1	WP_192989431.1	WP_024107289.1	DDA3937_RS18105	DZA65_RS19185	HGI48_RS18040	coenzyme transport and metabolism
group_00294	WP_013319222.1	WP_192989279.1	WP_024107070.1	DDA3937_RS16870	DZA65_RS18015	HGI48_RS16940	translation, ribosomal structure, and biogenesis
group_00295	WP_013319487.1	WP_192989440.1	WP_024107300.1	DDA3937_RS18150	DZA65_RS19245	HGI48_RS18095	transcription
group_00296	WP_013317064.1	WP_192990734.1	WP_024105167.1	DDA3937_RS06700	DZA65_RS07070	HGI48_RS06715	cell wall/membrane/envelope biogenesis
group_00297	WP_033111975.1	WP_192989047.1	WP_024106709.1	DDA3937_RS14990	DZA65_RS15830	HGI48_RS15085	amino acid transport and metabolism
group_00298	WP_033111652.1	WP_192990480.1	WP_103415921.1	DDA3937_RS04670	DZA65_RS04550	HGI48_RS04630	none
group_00299	WP_013319237.1	WP_192989289.1	WP_024107084.1	DDA3937_RS16945	DZA65_RS18090	HGI48_RS17015	inorganic ion transport and metabolism
group_00300	WP_013317459.1	WP_192991008.1	WP_024105504.1	DDA3937_RS08480	DZA65_RS08935	HGI48_RS08645	energy production and conversions
group_00301	WP_013317695.1	WP_192991137.1	WP_024108715.1	DDA3937_RS09540	DZA65_RS09865	HGI48_RS09555	inorganic ion transport and metabolism
group_00302	WP_013315740.1	WP_192989796.1	WP_024108053.1	DDA3937_RS00160	DZA65_RS22175	HGI48_RS21200	none
group_00303	WP_013318502.1	WP_192988828.1	WP_103415898.1	DDA3937_RS13435	DZA65_RS13965	HGI48_RS13480	cell motility
group_00304	WP_013316864.1	WP_192990625.1	WP_024104988.1	DDA3937_RS05690	DZA65_RS06060	HGI48_RS05735	defense mechanisms
group_00305	WP_033111766.1	WP_192990896.1	WP_024109843.1	DDA3937_RS08060	DZA65_RS08400	HGI48_RS07805	postranslational modification, protein turnover, chaperones
group_00306	WP_013318067.1	WP_192988561.1	WP_024106041.1	DDA3937_RS11340	DZA65_RS11725	HGI48_RS11380	none
group_00307	WP_013316863.1	WP_192990624.1	WP_024104987.1	DDA3937_RS05685	DZA65_RS06055	HGI48_RS05730	defense mechanisms
group_00308	WP_013316889.1	WP_192990632.1	WP_024105009.1	DDA3937_RS05815	DZA65_RS06190	HGI48_RS05865	nucleotide transport and metabolism
group_00309	WP_013316913.1	WP_192990642.1	WP_024105028.1	DDA3937_RS05915	DZA65_RS06295	HGI48_RS05960	coenzyme transport and metabolism
group_00310	WP_013319770.1	WP_192989620.1	WP_024107582.1	DDA3937_RS19610	DZA65_RS20830	HGI48_RS19740	energy production and conversions
group_00311	WP_013320072.1	WP_192989874.1	WP_024107856.1	DDA3937_RS21160	DZA65_RS00120	HGI48_RS00105	coenzyme transport and metabolism
group_00312	WP_013320116.1	WP_192989846.1	WP_024109378.1	DDA3937_RS21370	DZA65_RS22630	HGI48_RS21645	cell wall/membrane/envelope biogenesis
group_00313	WP_013319250.1	WP_192989296.1	WP_024107093.1	DDA3937_RS17005	DZA65_RS18135	HGI48_RS17060	nucleotide transport and metabolism
group_00314	WP_013319665.1	WP_192989565.1	WP_024107485.1	DDA3937_RS19015	DZA65_RS20220	HGI48_RS19100	carbohydrate transport and metabolism
group_00315	WP_013317750.1	WP_192991177.1	WP_024105740.1	DDA3937_RS09840	DZA65_RS10180	HGI48_RS09850	defense mechanisms
group_00316	WP_013317373.1	WP_161131967.1	WP_024108637.1	DDA3937_RS08095	DZA65_RS08415	HGI48_RS07825	none
group_00317	WP_013316618.1	WP_192990453.1	WP_024104757.1	DDA3937_RS04480	DZA65_RS04355	HGI48_RS04440	carbohydrate transport and metabolism
group_00318	WP_013319552.1	WP_192989480.1	WP_024107354.1	DDA3937_RS18460	DZA65_RS19530	HGI48_RS18390	general function prediction only
group_00319	WP_013315801.1	WP_192989763.1	WP_024104074.1	DDA3937_RS00460	DZA65_RS21920	HGI48_RS20925	amino acid transport and metabolism
group_00320	WP_013319726.1	WP_192989590.1	WP_024107545.1	DDA3937_RS19405	DZA65_RS20615	HGI48_RS19525	inorganic ion transport and metabolism
group_00321	WP_013317701.1	WP_192991141.1	WP_024105692.1	DDA3937_RS09580	DZA65_RS09905	HGI48_RS09595	postranslational modification, protein turnover, chaperones
group_00322	WP_013317784.1	WP_192991204.1	WP_103415942.1	DDA3937_RS10015	DZA65_RS10455	HGI48_RS10045	translation, ribosomal structure, and biogenesis
group_00323	WP_013316631.1	WP_192990460.1	WP_024108313.1	DDA3937_RS04540	DZA65_RS04420	HGI48_RS04500	energy production and conversions
group_00324	WP_013319864.1	WP_192989683.1	WP_103415950.1	DDA3937_RS20100	DZA65_RS21285	HGI48_RS20240	carbohydrate transport and metabolism
group_00325	WP_013318107.1	WP_192991479.1	WP_024106093.1	DDA3937_RS11560	DZA65_RS12100	HGI48_RS11615	intracellular trafficking, secretion, and vesicular transport
group_00326	WP_013317696.1	WP_192991138.1	WP_024105687.1	DDA3937_RS09545	DZA65_RS09870	HGI48_RS09560	replication, recombination, and repair
group_00327	WP_013316998.1	WP_192990693.1	WP_024108495.1	DDA3937_RS06355	DZA65_RS06745	HGI48_RS06400	carbohydrate transport and metabolism
group_00328	WP_033112214.1	WP_192990343.1	WP_024108253.1	DDA3937_RS03600	DZA65_RS03815	HGI48_RS03695	carbohydrate transport and metabolism
group_00329	WP_013317599.1	WP_192991085.1	WP_024105608.1	DDA3937_RS09130	DZA65_RS09470	HGI48_RS09170	signal transduction mechanisms
group_00330	WP_013319877.1	WP_192989695.1	WP_024107674.1	DDA3937_RS20170	DZA65_RS21350	HGI48_RS20310	coenzyme transport and metabolism
group_00331	WP_013319125.1	WP_024109131.1	WP_103415635.1	DDA3937_RS16370	DZA65_RS17555	HGI48_RS16470	signal transduction mechanisms
group_00332	WP_013316253.1	WP_192990205.1	WP_024108197.1	DDA3937_RS02705	DZA65_RS02835	HGI48_RS02680	postranslational modification, protein turnover, chaperones
group_00333	WP_013318188.1	WP_192988642.1	WP_024106165.1	DDA3937_RS11945	DZA65_RS12485	HGI48_RS12035	signal transduction mechanisms
group_00334	WP_013319016.1	WP_192989158.1	WP_024106898.1	DDA3937_RS15770	DZA65_RS16935	HGI48_RS15855	coenzyme transport and metabolism
group_00335	WP_013319808.1	WP_192989651.1	WP_024107613.1	DDA3937_RS19810	DZA65_RS21015	HGI48_RS19970	energy production and conversions
group_00336	WP_013317954.1	WP_192991311.1	WP_024105943.1	DDA3937_RS10820	DZA65_RS11245	HGI48_RS10775	intracellular trafficking, secretion, and vesicular transport
group_00337	WP_033111590.1	WP_192990298.1	WP_024104628.1	DDA3937_RS03235	DZA65_RS03430	HGI48_RS03385	coenzyme transport and metabolism
group_00338	WP_071604526.1	WP_024105711.1	WP_024105711.1	DDA3937_RS09685	DZA65_RS10005	HGI48_RS09695	translation, ribosomal structure, and biogenesis
group_00339	WP_013319899.1	WP_192989977.1	WP_024107697.1	DDA3937_RS20320	DZA65_RS00965	HGI48_RS00905	signal transduction mechanisms
group_00340	WP_013319299.1	WP_192989328.1	WP_024109173.1	DDA3937_RS17240	DZA65_RS18385	HGI48_RS17295	signal transduction mechanisms
group_00341	WP_013317865.1	WP_192991252.1	WP_024105868.1	DDA3937_RS10375	DZA65_RS10860	HGI48_RS10380	amino acid transport and metabolism
group_00342	WP_013320103.1	WP_192989859.1	WP_024107880.1	DDA3937_RS21305	DZA65_RS22700	HGI48_RS21715	cell wall/membrane/envelope biogenesis
group_00343	WP_013319644.1	WP_192989545.1	WP_024107449.1	DDA3937_RS18915	DZA65_RS20020	HGI48_RS18920	inorganic ion transport and metabolism
group_00344	WP_013317635.1	WP_192991100.1	WP_024108699.1	DDA3937_RS09280	DZA65_RS09610	HGI48_RS09305	lipid transport and metabolism
group_00345	WP_033111486.1	WP_192989790.1	WP_024104032.1	DDA3937_RS00200	DZA65_RS22130	HGI48_RS21160	cell wall/membrane/envelope biogenesis
group_00346	WP_013318398.1	WP_192988770.1	WP_024106347.1	DDA3937_RS12930	DZA65_RS13465	HGI48_RS13005	cell wall/membrane/envelope biogenesis
group_00347	WP_033111485.1	WP_192989791.1	WP_103415854.1	DDA3937_RS00195	DZA65_RS22135	HGI48_RS21165	replication, recombination, and repair
group_00348	WP_013320058.1	WP_192989883.1	WP_024109355.1	DDA3937_RS21100	DZA65_RS00180	HGI48_RS00160	amino acid transport and metabolism
group_00349	WP_013318183.1	WP_192988638.1	WP_024106160.1	DDA3937_RS11920	DZA65_RS12460	HGI48_RS12010	inorganic ion transport and metabolism
group_00350	WP_033111601.1	WP_192990330.1	WP_103415932.1	DDA3937_RS03500	DZA65_RS03720	HGI48_RS03600	amino acid transport and metabolism
group_00351	WP_013318941.1	WP_192989116.1	WP_024109083.1	DDA3937_RS15415	DZA65_RS16605	HGI48_RS15530	nucleotide transport and metabolism
group_00352	WP_013318455.1	WP_024106399.1	WP_024106399.1	DDA3937_RS13220	DZA65_RS13755	HGI48_RS13280	cell wall/membrane/envelope biogenesis
group_00353	WP_013316327.1	WP_192990282.1	WP_024104598.1	DDA3937_RS03100	DZA65_RS03270	HGI48_RS03275	replication, recombination, and repair
group_00354	WP_013317509.1	WP_192991033.1	WP_103415960.1	DDA3937_RS08710	DZA65_RS09110	HGI48_RS08805	amino acid transport and metabolism
group_00355	WP_013319492.1	WP_192989443.1	WP_024107304.1	DDA3937_RS18170	DZA65_RS19270	HGI48_RS18120	coenzyme transport and metabolism
group_00356	WP_013318488.1	WP_192988822.1	WP_024106463.1	DDA3937_RS13365	DZA65_RS13895	HGI48_RS13410	intracellular trafficking, secretion, and vesicular transport
group_00357	WP_013319712.1	WP_024110265.1	WP_024107529.1	DDA3937_RS19345	DZA65_RS20565	HGI48_RS19445	cell wall/membrane/envelope biogenesis
group_00358	WP_013319390.1	WP_192989391.1	WP_024107215.1	DDA3937_RS17660	DZA65_RS18795	HGI48_RS17665	mobilome: prophages, transposons
group_00359	WP_013317700.1	WP_192991465.1	WP_024105691.1	DDA3937_RS09575	DZA65_RS09900	HGI48_RS09590	postranslational modification, protein turnover, chaperones
group_00360	WP_013318271.1	WP_192991485.1	WP_024106241.1	DDA3937_RS12340	DZA65_RS12865	HGI48_RS12420	amino acid transport and metabolism
group_00361	WP_013316196.1	WP_192990168.1	WP_024104426.1	DDA3937_RS02445	DZA65_RS02505	HGI48_RS02400	translation, ribosomal structure, and biogenesis
group_00362	WP_013318346.1	WP_192989102.1	WP_029729668.1	DDA3937_RS12700	DZA65_RS16270	HGI48_RS15450	intracellular trafficking, secretion, and vesicular transport
group_00363	WP_013316858.1	WP_192990620.1	WP_024104982.1	DDA3937_RS05660	DZA65_RS06030	HGI48_RS05705	postranslational modification, protein turnover, chaperones
group_00364	WP_013319959.1	WP_192989931.1	WP_024109325.1	DDA3937_RS20630	DZA65_RS00590	HGI48_RS00555	amino acid transport and metabolism
group_00365	WP_013317004.1	WP_192990698.1	WP_024108498.1	DDA3937_RS06385	DZA65_RS06775	HGI48_RS06430	inorganic ion transport and metabolism
group_00366	WP_013318247.1	WP_192988683.1	WP_024106218.1	DDA3937_RS12220	DZA65_RS12750	HGI48_RS12310	inorganic ion transport and metabolism
group_00367	WP_013318791.1	WP_192988986.1	WP_024106669.1	DDA3937_RS14710	DZA65_RS15595	HGI48_RS14650	secondary metabolites biosynthesis, transport, and catabolism
group_00368	WP_013319947.1	WP_192989948.1	WP_024109322.1	DDA3937_RS20570	DZA65_RS00700	HGI48_RS00645	amino acid transport and metabolism
group_00369	WP_013318034.1	WP_192988543.1	WP_024106009.1	DDA3937_RS11175	DZA65_RS11545	HGI48_RS11200	cell cycle control, cell division, chromosome partitioning
group_00370	WP_013319128.1	WP_192989222.1	WP_103415632.1	DDA3937_RS16385	DZA65_RS17570	HGI48_RS16485	amino acid transport and metabolism
group_00371	WP_013319674.1	WP_192989573.1	WP_024109254.1	DDA3937_RS19060	DZA65_RS20270	HGI48_RS19150	energy production and conversions
group_00372	WP_013318351.1	WP_192988742.1	WP_024106307.1	DDA3937_RS12720	DZA65_RS13250	HGI48_RS12785	carbohydrate transport and metabolism
group_00373	WP_033111568.1	WP_192990152.1	WP_024104410.1	DDA3937_RS02350	DZA65_RS02415	HGI48_RS02305	postranslational modification, protein turnover, chaperones
group_00374	WP_013318315.1	WP_192988724.1	WP_024109969.1	DDA3937_RS12550	DZA65_RS13055	HGI48_RS12605	amino acid transport and metabolism
group_00375	WP_033111570.1	WP_192990155.1	WP_024104413.1	DDA3937_RS02365	DZA65_RS02430	HGI48_RS02320	amino acid transport and metabolism
group_00376	WP_013315798.1	WP_161132060.1	WP_024104071.1	DDA3937_RS00445	DZA65_RS21935	HGI48_RS20950	signal transduction mechanisms
group_00377	WP_013317023.1	WP_192990710.1	WP_024105125.1	DDA3937_RS06480	DZA65_RS06870	HGI48_RS06520	none
group_00378	WP_013320027.1	WP_192989906.1	WP_024107820.1	DDA3937_RS20950	DZA65_RS00295	HGI48_RS00300	energy production and conversions
group_00379	WP_013319131.1	WP_192989224.1	WP_103415631.1	DDA3937_RS16400	DZA65_RS17585	HGI48_RS16500	postranslational modification, protein turnover, chaperones
group_00380	WP_013319891.1	WP_192989983.1	WP_024109307.1	DDA3937_RS20275	DZA65_RS01010	HGI48_RS00950	lipid transport and metabolism
group_00381	WP_013317963.1	WP_192991320.1	WP_024105952.1	DDA3937_RS10865	DZA65_RS11285	HGI48_RS10820	none
group_00382	WP_013318372.1	WP_192988753.1	WP_099327180.1	DDA3937_RS12825	DZA65_RS13360	HGI48_RS12895	function unknown
group_00383	WP_013316401.1	WP_192990326.1	WP_024104674.1	DDA3937_RS03470	DZA65_RS03685	HGI48_RS03570	energy production and conversions
group_00384	WP_013319323.1	WP_192989346.1	WP_024107158.1	DDA3937_RS17355	DZA65_RS18490	HGI48_RS17400	carbohydrate transport and metabolism
group_00385	WP_033111544.1	WP_192990086.1	WP_024104309.1	DDA3937_RS01885	DZA65_RS01890	HGI48_RS01835	amino acid transport and metabolism
group_00386	WP_013319263.1	WP_192989304.1	WP_024107104.1	DDA3937_RS17065	DZA65_RS18190	HGI48_RS17115	carbohydrate transport and metabolism
group_00387	WP_013317526.1	WP_192991043.1	WP_024105551.1	DDA3937_RS08795	DZA65_RS09175	HGI48_RS08870	none
group_00388	WP_013318693.1	WP_192988926.1	WP_024109013.1	DDA3937_RS14260	DZA65_RS14910	HGI48_RS14235	general function prediction only
group_00389	WP_013315950.1	WP_192990014.1	WP_024104198.1	DDA3937_RS01220	DZA65_RS01260	HGI48_RS01215	nucleotide transport and metabolism
group_00390	WP_013315890.1	WP_192989711.1	WP_103415860.1	DDA3937_RS00890	DZA65_RS21530	HGI48_RS20485	energy production and conversions
group_00391	WP_013316585.1	WP_192990437.1	WP_024108304.1	DDA3937_RS04325	DZA65_RS04235	HGI48_RS04320	replication, recombination, and repair
group_00392	WP_013317735.1	WP_192991166.1	WP_024105725.1	DDA3937_RS09760	DZA65_RS10085	HGI48_RS09775	signal transduction mechanisms
group_00393	WP_013317907.1	WP_192991283.1	WP_024105907.1	DDA3937_RS10585	DZA65_RS11065	HGI48_RS10585	carbohydrate transport and metabolism
group_00394	WP_013316215.1	WP_024104439.1	WP_024104439.1	DDA3937_RS02520	DZA65_RS02570	HGI48_RS02465	defense mechanisms
group_00395	WP_013316421.1	WP_192990335.1	WP_024104690.1	DDA3937_RS03555	DZA65_RS03765	HGI48_RS03645	none
group_00396	WP_013319093.1	WP_192989201.1	WP_024106963.1	DDA3937_RS16195	DZA65_RS17400	HGI48_RS16305	coenzyme transport and metabolism
group_00397	WP_013317903.1	WP_192991281.1	WP_024108764.1	DDA3937_RS10565	DZA65_RS11045	HGI48_RS10565	energy production and conversions
group_00398	WP_013316978.1	WP_192990680.1	WP_024105084.1	DDA3937_RS06230	DZA65_RS06620	HGI48_RS06275	cell wall/membrane/envelope biogenesis
group_00399	WP_033112150.1	WP_192989922.1	WP_103415816.1	DDA3937_RS20760	DZA65_RS00485	HGI48_RS00485	secondary metabolites biosynthesis, transport, and catabolism
group_00400	WP_013316400.1	WP_192990325.1	WP_024108244.1	DDA3937_RS03465	DZA65_RS03680	HGI48_RS03565	inorganic ion transport and metabolism
group_00401	WP_013319986.1	WP_192989923.1	WP_103415815.1	DDA3937_RS20750	DZA65_RS00495	HGI48_RS00495	secondary metabolites biosynthesis, transport, and catabolism
group_00402	WP_013318770.1	WP_192988973.1	WP_024106653.1	DDA3937_RS14620	DZA65_RS15510	HGI48_RS14570	carbohydrate transport and metabolism
group_00403	WP_013316888.1	WP_192990631.1	WP_024105008.1	DDA3937_RS05810	DZA65_RS06185	HGI48_RS05860	inorganic ion transport and metabolism
group_00404	WP_013318984.1	WP_192989142.1	WP_024106871.1	DDA3937_RS15625	DZA65_RS16800	HGI48_RS15720	amino acid transport and metabolism
group_00405	WP_013319385.1	WP_192989386.1	WP_024107210.1	DDA3937_RS17635	DZA65_RS18770	HGI48_RS17640	none
group_00406	WP_013319186.1	WP_192989258.1	WP_024107039.1	DDA3937_RS16670	DZA65_RS17830	HGI48_RS16745	amino acid transport and metabolism
group_00407	WP_013319481.1	WP_192989433.1	WP_024107292.1	DDA3937_RS18115	DZA65_RS19200	HGI48_RS18055	amino acid transport and metabolism
group_00408	WP_033111899.1	WP_192988650.1	WP_024106175.1	DDA3937_RS12000	DZA65_RS12540	HGI48_RS12090	signal transduction mechanisms
group_00409	WP_013319333.1	WP_192989351.1	WP_024109183.1	DDA3937_RS17405	DZA65_RS18530	HGI48_RS17435	carbohydrate transport and metabolism
group_00410	WP_013317887.1	WP_192991269.1	WP_024105887.1	DDA3937_RS10485	DZA65_RS10965	HGI48_RS10485	coenzyme transport and metabolism
group_00411	WP_193345747.1	WP_192991567.1	WP_024109276.1	DDA3937_RS19750	DZA65_RS20935	HGI48_RS19860	signal transduction mechanisms
group_00412	WP_013318732.1	WP_024106619.1	WP_024106619.1	DDA3937_RS14435	DZA65_RS15335	HGI48_RS14405	nucleotide transport and metabolism
group_00413	WP_013318884.1	WP_192989068.1	WP_024106745.1	DDA3937_RS15140	DZA65_RS16035	HGI48_RS15215	inorganic ion transport and metabolism
group_00414	WP_013317065.1	WP_192990735.1	WP_024105168.1	DDA3937_RS06705	DZA65_RS07075	HGI48_RS06720	inorganic ion transport and metabolism
group_00415	WP_033111912.1	WP_192988706.1	WP_024106251.1	DDA3937_RS12395	DZA65_RS12915	HGI48_RS12465	amino acid transport and metabolism
group_00416	WP_013318283.1	WP_192991489.1	WP_024106250.1	DDA3937_RS12390	DZA65_RS12910	HGI48_RS12460	transcription
group_00417	WP_013316104.1	WP_192990103.1	WP_024104345.1	DDA3937_RS01995	DZA65_RS02060	HGI48_RS01955	amino acid transport and metabolism
group_00418	WP_013319586.1	WP_192989497.1	WP_103415651.1	DDA3937_RS18625	DZA65_RS19695	HGI48_RS18560	cell wall/membrane/envelope biogenesis
group_00419	WP_013320031.1	WP_192989903.1	WP_103415819.1	DDA3937_RS20965	DZA65_RS00280	HGI48_RS00280	signal transduction mechanisms
group_00420	WP_013319621.1	WP_192989527.1	WP_024107430.1	DDA3937_RS18805	DZA65_RS19920	HGI48_RS18785	transcription
group_00421	WP_013316370.1	WP_192990310.1	WP_024108234.1	DDA3937_RS03320	DZA65_RS03505	HGI48_RS03460	translation, ribosomal structure, and biogenesis
group_00422	WP_013320022.1	WP_192989909.1	WP_024107815.1	DDA3937_RS20925	DZA65_RS00320	HGI48_RS00320	carbohydrate transport and metabolism
group_00423	WP_033111801.1	WP_192991063.1	WP_024105579.1	DDA3937_RS08935	DZA65_RS09310	HGI48_RS09005	amino acid transport and metabolism
group_00424	WP_033111546.1	WP_192990097.1	WP_024104328.1	DDA3937_RS01935	DZA65_RS01980	HGI48_RS01910	carbohydrate transport and metabolism
group_00425	WP_013318362.1	WP_192988747.1	WP_024108874.1	DDA3937_RS12775	DZA65_RS13305	HGI48_RS12840	postranslational modification, protein turnover, chaperones
group_00426	WP_033112404.1	WP_192989295.1	WP_024107091.1	DDA3937_RS16985	DZA65_RS18125	HGI48_RS17050	carbohydrate transport and metabolism
group_00427	WP_013318145.1	WP_192988605.1	WP_024108817.1	DDA3937_RS11740	DZA65_RS12265	HGI48_RS11780	signal transduction mechanisms
group_00428	WP_013319873.1	WP_192989693.1	WP_024109300.1	DDA3937_RS20150	DZA65_RS21330	HGI48_RS20290	amino acid transport and metabolism
group_00429	WP_013318698.1	WP_024106588.1	WP_024106588.1	DDA3937_RS14280	DZA65_RS14930	HGI48_RS14255	energy production and conversions
group_00430	WP_013316455.1	WP_192990353.1	WP_024104711.1	DDA3937_RS03710	DZA65_RS03875	HGI48_RS03750	carbohydrate transport and metabolism
group_00431	WP_033112005.1	WP_192991536.1	WP_024106886.1	DDA3937_RS15700	DZA65_RS16865	HGI48_RS15785	signal transduction mechanisms
group_00432	WP_013316279.1	WP_192990224.1	WP_024108203.1	DDA3937_RS02835	DZA65_RS02980	HGI48_RS02810	carbohydrate transport and metabolism
group_00433	WP_013320157.1	WP_024110353.1	WP_024109390.1	DDA3937_RS21570	DZA65_RS22395	HGI48_RS21415	energy production and conversions
group_00434	WP_013317812.1	WP_192991220.1	WP_024105822.1	DDA3937_RS10135	DZA65_RS10580	HGI48_RS10165	carbohydrate transport and metabolism
group_00435	WP_013319879.1	WP_192989697.1	WP_024107676.1	DDA3937_RS20180	DZA65_RS21365	HGI48_RS20325	postranslational modification, protein turnover, chaperones
group_00436	WP_013319668.1	WP_192989567.1	WP_024107487.1	DDA3937_RS19030	DZA65_RS20230	HGI48_RS19110	inorganic ion transport and metabolism
group_00437	WP_013319206.1	WP_161143057.1	WP_024107056.1	DDA3937_RS16765	DZA65_RS17910	HGI48_RS16835	none
group_00438	WP_013318239.1	WP_192988678.1	WP_024106211.1	DDA3937_RS12185	DZA65_RS12715	HGI48_RS12275	amino acid transport and metabolism
group_00439	WP_013317234.1	WP_192990824.1	WP_024105257.1	DDA3937_RS07450	DZA65_RS07835	HGI48_RS07325	inorganic ion transport and metabolism
group_00440	WP_013319588.1	WP_192989499.1	WP_103415653.1	DDA3937_RS18635	DZA65_RS19705	HGI48_RS18570	nucleotide transport and metabolism
group_00441	WP_033112151.1	WP_192991373.1	WP_024107783.1	DDA3937_RS20765	DZA65_RS00480	HGI48_RS00480	secondary metabolites biosynthesis, transport, and catabolism
group_00442	WP_013316636.1	WP_192990465.1	WP_024104773.1	DDA3937_RS04565	DZA65_RS04445	HGI48_RS04525	energy production and conversions
group_00443	WP_193345744.1	WP_192989209.1	WP_024106974.1	NA	DZA65_RS17480	HGI48_RS16385	NA
group_00444	WP_013319790.1	WP_161132529.1	WP_024109275.1	DDA3937_RS19720	DZA65_RS20905	HGI48_RS19815	energy production and conversions
group_00445	WP_013317610.1	WP_192991089.1	WP_024105618.1	DDA3937_RS09175	DZA65_RS09520	HGI48_RS09215	secondary metabolites biosynthesis, transport, and catabolism
group_00446	WP_013316259.1	WP_161132936.1	WP_024104486.1	DDA3937_RS02735	DZA65_RS02865	HGI48_RS02710	postranslational modification, protein turnover, chaperones
group_00447	WP_013316931.1	WP_192990651.1	WP_024105046.1	DDA3937_RS06005	DZA65_RS06395	HGI48_RS06050	carbohydrate transport and metabolism
group_00448	WP_013317358.1	WP_192990891.1	WP_024105406.1	DDA3937_RS08030	DZA65_RS08375	HGI48_RS07780	amino acid transport and metabolism
group_00449	WP_013317765.1	WP_192991187.1	WP_024105755.1	DDA3937_RS09910	DZA65_RS10250	HGI48_RS09915	inorganic ion transport and metabolism
group_00450	WP_033112158.1	WP_192989880.1	WP_024109358.1	DDA3937_RS21115	DZA65_RS00165	HGI48_RS00145	postranslational modification, protein turnover, chaperones
group_00451	WP_033111608.1	WP_192990349.1	WP_024108259.1	DDA3937_RS03670	DZA65_RS03855	HGI48_RS03730	energy production and conversions
group_00452	WP_013318166.1	WP_192988620.1	WP_024106144.1	DDA3937_RS11835	DZA65_RS12410	HGI48_RS11865	transcription
group_00453	WP_033111784.1	WP_192991022.1	WP_024105522.1	DDA3937_RS08595	DZA65_RS09030	HGI48_RS08735	inorganic ion transport and metabolism
group_00454	WP_013318887.1	WP_192989071.1	WP_024106748.1	DDA3937_RS15155	DZA65_RS16050	HGI48_RS15230	signal transduction mechanisms
group_00455	WP_013317319.1	WP_192991170.1	WP_024108726.1	DDA3937_RS07840	DZA65_RS10115	HGI48_RS09805	energy production and conversions
group_00456	WP_033112012.1	WP_192989185.1	WP_024106935.1	DDA3937_RS16000	DZA65_RS17205	HGI48_RS16120	inorganic ion transport and metabolism
group_00457	WP_013316278.1	WP_192990223.1	WP_024104505.1	DDA3937_RS02830	DZA65_RS02975	HGI48_RS02805	carbohydrate transport and metabolism
group_00458	WP_013316418.1	WP_192990333.1	WP_024104687.1	DDA3937_RS03540	DZA65_RS03750	HGI48_RS03630	carbohydrate transport and metabolism
group_00459	WP_013317139.1	WP_192990916.1	WP_024105443.1	DDA3937_RS07020	DZA65_RS08545	HGI48_RS07950	intracellular trafficking, secretion, and vesicular transport
group_00460	WP_013315719.1	WP_192989806.1	WP_024104001.1	DDA3937_RS00035	DZA65_RS22310	HGI48_RS21330	carbohydrate transport and metabolism
group_00461	WP_013316277.1	WP_192990222.1	WP_024104504.1	DDA3937_RS02825	DZA65_RS02965	HGI48_RS02800	carbohydrate transport and metabolism
group_00462	WP_013317910.1	WP_024108767.1	WP_024105910.1	DDA3937_RS10600	DZA65_RS11080	HGI48_RS10600	carbohydrate transport and metabolism
group_00463	WP_013316630.1	WP_192990459.1	WP_024108312.1	DDA3937_RS04535	DZA65_RS04415	HGI48_RS04495	transcription
group_00464	WP_013316068.1	WP_192990074.1	WP_024104299.1	DDA3937_RS01840	DZA65_RS01840	HGI48_RS01765	carbohydrate transport and metabolism
group_00465	WP_013319441.1	WP_192989415.1	WP_024109195.1	DDA3937_RS17920	DZA65_RS18995	HGI48_RS17845	energy production and conversions
group_00466	WP_013317640.1	WP_192991104.1	WP_024105640.1	DDA3937_RS09305	DZA65_RS09635	HGI48_RS09330	carbohydrate transport and metabolism
group_00467	WP_013316420.1	WP_192990334.1	WP_103415930.1	DDA3937_RS03550	DZA65_RS03760	HGI48_RS03640	carbohydrate transport and metabolism
group_00468	WP_033111914.1	WP_192988708.1	WP_024106254.1	DDA3937_RS12410	DZA65_RS12930	HGI48_RS12480	general function prediction only
group_00469	WP_013319861.1	WP_192989681.1	WP_024107659.1	DDA3937_RS20085	DZA65_RS21275	HGI48_RS20230	signal transduction mechanisms
group_00470	WP_042318526.1	WP_192989266.1	WP_024107046.1	DDA3937_RS16705	DZA65_RS17865	HGI48_RS16790	nucleotide transport and metabolism
group_00471	WP_013317206.1	WP_192990946.1	WP_024105479.1	DDA3937_RS07315	DZA65_RS08730	HGI48_RS08135	none
group_00472	WP_013319489.1	WP_192989442.1	WP_024109203.1	DDA3937_RS18160	DZA65_RS19255	HGI48_RS18105	inorganic ion transport and metabolism
group_00473	WP_013316629.1	WP_192990458.1	WP_024108311.1	DDA3937_RS04530	DZA65_RS04410	HGI48_RS04490	energy production and conversions
group_00474	WP_042318721.1	WP_192991386.1	WP_051125476.1	DDA3937_RS02185	DZA65_RS02270	HGI48_RS02140	carbohydrate transport and metabolism
group_00475	WP_013319869.1	WP_192989689.1	WP_024107666.1	DDA3937_RS20130	DZA65_RS21310	HGI48_RS20270	coenzyme transport and metabolism
group_00476	WP_013319954.1	WP_192989936.1	WP_024107756.1	DDA3937_RS20605	DZA65_RS00615	HGI48_RS00580	defense mechanisms
group_00477	WP_013316031.1	WP_192990047.1	WP_024104260.1	DDA3937_RS01660	DZA65_RS01630	HGI48_RS01555	general function prediction only
group_00478	WP_013315990.1	WP_024104227.1	WP_024104227.1	DDA3937_RS01450	DZA65_RS01430	HGI48_RS01370	translation, ribosomal structure, and biogenesis
group_00479	WP_013318947.1	WP_192989119.1	WP_024106838.1	DDA3937_RS15445	DZA65_RS16630	HGI48_RS15555	general function prediction only
group_00480	WP_013319021.1	WP_192989163.1	WP_024106904.1	DDA3937_RS15805	DZA65_RS16975	HGI48_RS15895	translation, ribosomal structure, and biogenesis
group_00481	WP_013319792.1	WP_192989633.1	WP_024107598.1	DDA3937_RS19730	DZA65_RS20915	HGI48_RS19840	carbohydrate transport and metabolism
group_00482	WP_013316147.1	WP_192990132.1	WP_024108140.1	DDA3937_RS02195	DZA65_RS02280	HGI48_RS02150	energy production and conversions
group_00483	WP_013315759.1	WP_192991578.1	WP_024104042.1	DDA3937_RS00260	DZA65_RS22075	HGI48_RS21100	none
group_00484	WP_013319463.1	WP_024107276.1	WP_024107276.1	DDA3937_RS18035	DZA65_RS19115	HGI48_RS17970	cell wall/membrane/envelope biogenesis
group_00485	WP_013317118.1	WP_192990760.1	WP_024105206.1	DDA3937_RS06935	DZA65_RS07260	HGI48_RS06915	amino acid transport and metabolism
group_00486	WP_013319645.1	WP_192989546.1	WP_024107450.1	DDA3937_RS18920	DZA65_RS20025	HGI48_RS18925	inorganic ion transport and metabolism
group_00487	WP_013319612.1	WP_192989522.1	WP_024107423.1	DDA3937_RS18765	DZA65_RS19885	HGI48_RS18750	coenzyme transport and metabolism
group_00488	WP_033111923.1	WP_192988743.1	WP_024106308.1	DDA3937_RS12725	DZA65_RS13255	HGI48_RS12790	carbohydrate transport and metabolism
group_00489	WP_013319868.1	WP_192989687.1	WP_024107665.1	DDA3937_RS20120	DZA65_RS21305	HGI48_RS20260	amino acid transport and metabolism
group_00490	WP_033112046.1	WP_192989345.1	WP_024107157.1	DDA3937_RS17350	DZA65_RS18485	HGI48_RS17395	carbohydrate transport and metabolism
group_00491	WP_033111822.1	WP_192991135.1	WP_035044645.1	DDA3937_RS09530	DZA65_RS09855	HGI48_RS09545	general function prediction only
group_00492	WP_013317630.1	WP_161132755.1	WP_024108697.1	DDA3937_RS09265	DZA65_RS09595	HGI48_RS09290	amino acid transport and metabolism
group_00493	WP_033111719.1	WP_192990761.1	WP_024105207.1	DDA3937_RS06940	DZA65_RS07265	HGI48_RS06920	nucleotide transport and metabolism
group_00494	WP_013315735.1	WP_024104020.1	WP_024104020.1	DDA3937_RS00135	DZA65_RS22200	HGI48_RS21225	amino acid transport and metabolism
group_00495	WP_013316809.1	WP_192990592.1	WP_024108438.1	DDA3937_RS05400	DZA65_RS05785	HGI48_RS05460	signal transduction mechanisms
group_00496	WP_033111976.1	WP_192989048.1	WP_024106710.1	DDA3937_RS14995	DZA65_RS15835	HGI48_RS15090	amino acid transport and metabolism
group_00497	WP_013318197.1	WP_192988649.1	WP_024106174.1	DDA3937_RS11990	DZA65_RS12530	HGI48_RS12080	translation, ribosomal structure, and biogenesis
group_00498	WP_013317148.1	WP_192990924.1	WP_024105451.1	DDA3937_RS07065	DZA65_RS08590	HGI48_RS07995	none
group_00499	WP_013319469.1	WP_192989428.1	WP_024107281.1	DDA3937_RS18065	DZA65_RS19145	HGI48_RS18000	cell wall/membrane/envelope biogenesis
group_00500	WP_033111885.1	WP_192988599.1	WP_024106111.1	DDA3937_RS11650	DZA65_RS12195	HGI48_RS11710	none
group_00501	WP_013317919.1	WP_192991290.1	WP_024105917.1	DDA3937_RS10645	DZA65_RS11115	HGI48_RS10645	function unknown
group_00502	WP_013316081.1	WP_192990089.1	WP_024109565.1	DDA3937_RS01900	DZA65_RS01905	HGI48_RS01850	postranslational modification, protein turnover, chaperones
group_00503	WP_013318991.1	WP_192989146.1	WP_024106878.1	DDA3937_RS15660	DZA65_RS16835	HGI48_RS15755	signal transduction mechanisms
group_00504	WP_013317984.1	WP_192991336.1	WP_024105977.1	DDA3937_RS10965	DZA65_RS11375	HGI48_RS10915	energy production and conversions
group_00505	WP_033111876.1	WP_192991477.1	WP_026594782.1	DDA3937_RS11505	DZA65_RS11885	HGI48_RS11550	signal transduction mechanisms
group_00506	WP_013316321.1	WP_161132773.1	WP_024104592.1	DDA3937_RS03065	DZA65_RS03230	HGI48_RS03235	transcription
group_00507	WP_013318235.1	WP_192988676.1	WP_024106208.1	DDA3937_RS12165	DZA65_RS12700	HGI48_RS12260	signal transduction mechanisms
group_00508	WP_013319622.1	WP_192989528.1	WP_024107431.1	DDA3937_RS18810	DZA65_RS19925	HGI48_RS18790	none
group_00509	WP_013319883.1	WP_024110305.1	WP_024107680.1	DDA3937_RS20235	DZA65_RS01050	HGI48_RS00990	inorganic ion transport and metabolism
group_00510	WP_013317745.1	WP_192991174.1	WP_103415935.1	DDA3937_RS09820	DZA65_RS10155	HGI48_RS09830	replication, recombination, and repair
group_00511	WP_033111583.1	WP_192990230.1	WP_081634295.1	DDA3937_RS02870	DZA65_RS03020	HGI48_RS02845	signal transduction mechanisms
group_00512	WP_013318399.1	WP_192988771.1	WP_024106348.1	DDA3937_RS12935	DZA65_RS13470	HGI48_RS13010	function unknown
group_00513	WP_013319486.1	WP_192989438.1	WP_024107298.1	DDA3937_RS18140	DZA65_RS19235	HGI48_RS18085	amino acid transport and metabolism
group_00514	WP_013318413.1	WP_109104996.1	WP_024106360.1	DDA3937_RS13005	DZA65_RS13535	HGI48_RS13070	signal transduction mechanisms
group_00515	WP_013316153.1	WP_192990137.1	WP_024108143.1	DDA3937_RS02225	DZA65_RS02315	HGI48_RS02180	amino acid transport and metabolism
group_00516	WP_013316256.1	WP_192990208.1	WP_024104483.1	DDA3937_RS02720	DZA65_RS02850	HGI48_RS02695	amino acid transport and metabolism
group_00517	WP_013317871.1	WP_192991256.1	WP_024105873.1	DDA3937_RS10405	DZA65_RS10890	HGI48_RS10410	lipid transport and metabolism
group_00518	WP_013318255.1	WP_192988690.1	WP_024108850.1	DDA3937_RS12260	DZA65_RS12790	HGI48_RS12350	energy production and conversions
group_00519	WP_013317008.1	WP_192990701.1	WP_024105111.1	DDA3937_RS06405	DZA65_RS06795	HGI48_RS06450	replication, recombination, and repair
group_00520	WP_193345736.1	WP_192990941.1	WP_026594702.1	DDA3937_RS07280	DZA65_RS08695	HGI48_RS08100	amino acid transport and metabolism
group_00521	WP_013315716.1	WP_192989810.1	WP_024103995.1	DDA3937_RS00020	DZA65_RS22340	HGI48_RS21360	general function prediction only
group_00522	WP_013316057.1	WP_192990066.1	WP_024108109.1	DDA3937_RS01790	DZA65_RS01760	HGI48_RS01685	inorganic ion transport and metabolism
group_00523	WP_013318261.1	WP_192988694.1	WP_024106232.1	DDA3937_RS12290	DZA65_RS12820	HGI48_RS12380	signal transduction mechanisms
group_00524	WP_013318809.1	WP_192988997.1	WP_024106684.1	DDA3937_RS14795	DZA65_RS15675	HGI48_RS14730	intracellular trafficking, secretion, and vesicular transport
group_00525	WP_013319165.1	WP_192989242.1	WP_024107020.1	DDA3937_RS16570	DZA65_RS17730	HGI48_RS16640	amino acid transport and metabolism
group_00526	WP_013317180.1	WP_192990935.1	WP_024105465.1	DDA3937_RS07200	DZA65_RS08660	HGI48_RS08065	energy production and conversions
group_00527	WP_013315733.1	WP_024108051.1	WP_024108051.1	DDA3937_RS00125	DZA65_RS22210	HGI48_RS21235	signal transduction mechanisms
group_00528	WP_013319112.1	WP_192989211.1	WP_024109124.1	DDA3937_RS16310	DZA65_RS17495	HGI48_RS16405	carbohydrate transport and metabolism
group_00529	WP_013319116.1	WP_192989213.1	WP_024106980.1	DDA3937_RS16325	DZA65_RS17510	HGI48_RS16420	lipid transport and metabolism
group_00530	WP_013317048.1	WP_192990724.1	WP_024108509.1	DDA3937_RS06620	DZA65_RS06995	HGI48_RS06640	inorganic ion transport and metabolism
group_00531	WP_139348364.1	WP_192991570.1	WP_024104164.1	DDA3937_RS00975	DZA65_RS21445	HGI48_RS20400	energy production and conversions
group_00532	WP_013318054.1	WP_192988557.1	WP_103415886.1	DDA3937_RS11275	DZA65_RS11655	HGI48_RS11310	inorganic ion transport and metabolism
group_00533	WP_013317152.1	WP_192990927.1	WP_024105455.1	DDA3937_RS07085	DZA65_RS08610	HGI48_RS08015	none
group_00534	WP_013316835.1	WP_161131573.1	WP_024104963.1	DDA3937_RS05545	DZA65_RS05930	HGI48_RS05605	translation, ribosomal structure, and biogenesis
group_00535	WP_013315715.1	WP_192989811.1	WP_024103994.1	DDA3937_RS00015	DZA65_RS22345	HGI48_RS21365	function unknown
group_00536	WP_013315822.1	WP_192989748.1	WP_024104089.1	DDA3937_RS00560	DZA65_RS21845	HGI48_RS20830	general function prediction only
group_00537	WP_013317256.1	WP_192990834.1	WP_024108582.1	DDA3937_RS07560	DZA65_RS07925	HGI48_RS07415	energy production and conversions
group_00538	WP_013317257.1	WP_192990835.1	WP_024108583.1	DDA3937_RS07565	DZA65_RS07930	HGI48_RS07420	amino acid transport and metabolism
group_00539	WP_013320025.1	WP_192989907.1	WP_024107819.1	DDA3937_RS20940	DZA65_RS00300	HGI48_RS00305	carbohydrate transport and metabolism
group_00540	WP_013319440.1	WP_192989414.1	WP_024107252.1	DDA3937_RS17915	DZA65_RS18990	HGI48_RS17840	energy production and conversions
group_00541	WP_013317625.1	WP_192991096.1	WP_024105628.1	DDA3937_RS09240	DZA65_RS09575	HGI48_RS09270	carbohydrate transport and metabolism
group_00542	WP_013316702.1	WP_192990519.1	WP_024104832.1	DDA3937_RS04885	DZA65_RS05230	HGI48_RS04895	amino acid transport and metabolism
group_00543	WP_013319577.1	WP_192989494.1	WP_024107379.1	DDA3937_RS18580	DZA65_RS19650	HGI48_RS18515	cell wall/membrane/envelope biogenesis
group_00544	WP_013319591.1	WP_192989501.1	WP_024107392.1	DDA3937_RS18655	DZA65_RS19720	HGI48_RS18585	cell wall/membrane/envelope biogenesis
group_00545	WP_033111724.1	WP_192990929.1	WP_024105458.1	DDA3937_RS07115	DZA65_RS08625	HGI48_RS08030	none
group_00546	WP_013315777.1	WP_192989770.1	WP_024104056.1	DDA3937_RS00345	DZA65_RS22005	HGI48_RS21020	none
group_00547	WP_013318388.1	WP_192988765.1	WP_024106340.1	DDA3937_RS12895	DZA65_RS13430	HGI48_RS12965	translation, ribosomal structure, and biogenesis
group_00548	WP_013316982.1	WP_192991418.1	WP_026594687.1	DDA3937_RS06250	DZA65_RS06640	HGI48_RS06295	translation, ribosomal structure, and biogenesis
group_00549	WP_013319614.1	WP_192989523.1	WP_024109240.1	DDA3937_RS18770	DZA65_RS19890	HGI48_RS18755	general function prediction only
group_00550	WP_013317659.1	WP_192991116.1	WP_024105654.1	DDA3937_RS09385	DZA65_RS09710	HGI48_RS09400	translation, ribosomal structure, and biogenesis
group_00551	WP_013315992.1	WP_192990033.1	WP_024104229.1	DDA3937_RS01460	DZA65_RS01440	HGI48_RS01380	general function prediction only
group_00552	WP_013318918.1	WP_192989091.1	WP_024106775.1	DDA3937_RS15295	DZA65_RS16195	HGI48_RS15375	postranslational modification, protein turnover, chaperones
group_00553	WP_013319259.1	WP_192989303.1	WP_024109163.1	DDA3937_RS17050	DZA65_RS18180	HGI48_RS17105	general function prediction only
group_00554	WP_013319271.1	WP_192989311.1	WP_024107112.1	DDA3937_RS17100	DZA65_RS18235	HGI48_RS17150	cell wall/membrane/envelope biogenesis
group_00555	WP_013318705.1	WP_192988932.1	WP_024106594.1	DDA3937_RS14315	DZA65_RS14965	HGI48_RS14290	energy production and conversions
group_00556	WP_013319669.1	WP_024110261.1	WP_024110261.1	DDA3937_RS19035	DZA65_RS20235	HGI48_RS19115	carbohydrate transport and metabolism
group_00557	WP_139348402.1	WP_192989834.1	WP_024107911.1	DDA3937_RS21485	DZA65_RS22525	HGI48_RS21545	none
group_00558	WP_013319138.1	WP_192989230.1	WP_024109141.1	DDA3937_RS16435	DZA65_RS17630	HGI48_RS16530	none
group_00559	WP_013318942.1	WP_024106834.1	WP_024106834.1	DDA3937_RS15420	DZA65_RS16610	HGI48_RS15535	nucleotide transport and metabolism
group_00560	WP_013317783.1	WP_192991200.1	WP_024105776.1	DDA3937_RS10010	DZA65_RS10355	HGI48_RS10020	cell wall/membrane/envelope biogenesis
group_00561	WP_013318746.1	WP_192988957.1	WP_024106632.1	DDA3937_RS14500	DZA65_RS15405	HGI48_RS14470	general function prediction only
group_00562	WP_013315931.1	WP_192989999.1	WP_024104183.1	DDA3937_RS01120	DZA65_RS01185	HGI48_RS01115	transcription
group_00563	WP_013316070.1	WP_192990076.1	WP_026594613.1	DDA3937_RS01850	DZA65_RS01850	HGI48_RS01775	carbohydrate transport and metabolism
group_00564	WP_013319046.1	WP_161133000.1	WP_071598775.1	DDA3937_RS15945	DZA65_RS17145	HGI48_RS16060	translation, ribosomal structure, and biogenesis
group_00565	WP_033112062.1	WP_192989380.1	WP_024107201.1	DDA3937_RS17585	DZA65_RS18730	HGI48_RS17605	none
group_00566	WP_013319620.1	WP_192991559.1	WP_024109241.1	DDA3937_RS18800	DZA65_RS19915	HGI48_RS18780	none
group_00567	WP_013317733.1	WP_192991164.1	WP_024105723.1	DDA3937_RS09750	DZA65_RS10075	HGI48_RS09765	signal transduction mechanisms
group_00568	WP_013318428.1	WP_024106374.1	WP_024106374.1	DDA3937_RS13080	DZA65_RS13615	HGI48_RS13145	carbohydrate transport and metabolism
group_00569	WP_013318253.1	WP_192988688.1	WP_024106224.1	DDA3937_RS12250	DZA65_RS12780	HGI48_RS12340	energy production and conversions
group_00570	WP_033111603.1	WP_192990344.1	WP_024108254.1	DDA3937_RS03605	DZA65_RS03820	HGI48_RS03700	carbohydrate transport and metabolism
group_00571	WP_013318871.1	WP_192989060.1	WP_024106735.1	DDA3937_RS15085	DZA65_RS15970	HGI48_RS15165	translation, ribosomal structure, and biogenesis
group_00572	WP_013319637.1	WP_192989541.1	WP_024107442.1	DDA3937_RS18880	DZA65_RS19985	HGI48_RS18895	inorganic ion transport and metabolism
group_00573	WP_013317806.1	WP_192991216.1	WP_024105816.1	DDA3937_RS10105	DZA65_RS10550	HGI48_RS10135	cell wall/membrane/envelope biogenesis
group_00574	WP_013316940.1	WP_024108482.1	WP_024108482.1	DDA3937_RS06050	DZA65_RS06445	HGI48_RS06095	general function prediction only
group_00575	WP_013315884.1	WP_192989715.1	WP_071703465.1	DDA3937_RS00860	DZA65_RS21560	HGI48_RS20515	inorganic ion transport and metabolism
group_00576	WP_013316203.1	WP_192990171.1	WP_024104432.1	DDA3937_RS02475	DZA65_RS02535	HGI48_RS02430	signal transduction mechanisms
group_00577	WP_013319232.1	WP_192989285.1	WP_024109159.1	DDA3937_RS16920	DZA65_RS18065	HGI48_RS16990	inorganic ion transport and metabolism
group_00578	WP_013319483.1	WP_192989435.1	WP_024107294.1	DDA3937_RS18125	DZA65_RS19210	HGI48_RS18065	amino acid transport and metabolism
group_00579	WP_013320016.1	WP_192989915.1	WP_024107808.1	DDA3937_RS20890	DZA65_RS00355	HGI48_RS00355	amino acid transport and metabolism
group_00580	WP_013316235.1	WP_192990201.1	WP_024104475.1	DDA3937_RS02615	DZA65_RS02755	HGI48_RS02645	none
group_00581	WP_033111496.1	WP_024104070.1	WP_024104070.1	DDA3937_RS00440	DZA65_RS21940	HGI48_RS20955	carbohydrate transport and metabolism
group_00582	WP_013318878.1	WP_192989066.1	WP_024106742.1	DDA3937_RS15120	DZA65_RS16005	HGI48_RS15200	amino acid transport and metabolism
group_00583	WP_033111562.1	WP_192990140.1	WP_103415793.1	DDA3937_RS02250	DZA65_RS02340	HGI48_RS02205	amino acid transport and metabolism
group_00584	WP_013316311.1	WP_161132778.1	WP_024104584.1	DDA3937_RS03010	DZA65_RS03175	HGI48_RS03180	cell wall/membrane/envelope biogenesis
group_00585	WP_013318096.1	WP_192988576.1	WP_024106068.1	DDA3937_RS11495	DZA65_RS11875	HGI48_RS11540	nucleotide transport and metabolism
group_00586	WP_013316850.1	WP_192990619.1	WP_024108451.1	DDA3937_RS05620	DZA65_RS05990	HGI48_RS05665	carbohydrate transport and metabolism
group_00587	WP_013319258.1	WP_192989302.1	WP_024107101.1	DDA3937_RS17045	DZA65_RS18175	HGI48_RS17100	general function prediction only
group_00588	WP_013319744.1	WP_192989602.1	WP_024107560.1	DDA3937_RS19490	DZA65_RS20700	HGI48_RS19620	none
group_00589	WP_013319848.1	WP_192989670.1	WP_024107646.1	DDA3937_RS20015	DZA65_RS21205	HGI48_RS20160	amino acid transport and metabolism
group_00590	WP_013315977.1	WP_192990024.1	WP_024104214.1	DDA3937_RS01385	DZA65_RS01365	HGI48_RS01305	coenzyme transport and metabolism
group_00591	WP_013320100.1	WP_024109373.1	WP_024107878.1	DDA3937_RS21295	DZA65_RS00005	HGI48_RS00005	replication, recombination, and repair
group_00592	WP_013317810.1	WP_024105820.1	WP_024105820.1	DDA3937_RS10125	DZA65_RS10570	HGI48_RS10155	carbohydrate transport and metabolism
group_00593	WP_013315732.1	WP_192989800.1	WP_024108050.1	DDA3937_RS00120	DZA65_RS22220	HGI48_RS21245	coenzyme transport and metabolism
group_00594	WP_013317088.1	WP_192990747.1	WP_024105189.1	DDA3937_RS06805	DZA65_RS07180	HGI48_RS06840	carbohydrate transport and metabolism
group_00595	WP_013319071.1	WP_192989190.1	WP_103415915.1	DDA3937_RS16065	DZA65_RS17270	HGI48_RS16185	cell wall/membrane/envelope biogenesis
group_00596	WP_042318253.1	WP_192990848.1	WP_103415758.1	DDA3937_RS07710	DZA65_RS08070	HGI48_RS07525	amino acid transport and metabolism
group_00597	WP_013319149.1	WP_192991077.1	None	DDA3937_RS16485	NA	HGI48_RS09105	function unknown
group_00597	WP_033111810.1	WP_192991077.1	None	DDA3937_RS09060	NA	HGI48_RS09105	function unknown
group_00598	WP_013316741.1	WP_029729308.1	WP_024104866.1	DDA3937_RS05070	DZA65_RS05410	HGI48_RS05070	general function prediction only
group_00599	WP_013319809.1	WP_024110285.1	WP_024107614.1	DDA3937_RS19815	DZA65_RS21020	HGI48_RS19975	carbohydrate transport and metabolism
group_00600	WP_013320155.1	WP_029729838.1	WP_024107934.1	DDA3937_RS21560	DZA65_RS22405	HGI48_RS21425	energy production and conversions
group_00601	WP_013320024.1	WP_192989908.1	WP_024109347.1	DDA3937_RS20935	DZA65_RS00310	HGI48_RS00310	carbohydrate transport and metabolism
group_00602	WP_013316006.1	WP_024104241.1	WP_024108101.1	DDA3937_RS01530	DZA65_RS01510	HGI48_RS01445	transcription
group_00603	WP_013318187.1	WP_161132901.1	WP_024106164.1	DDA3937_RS11940	DZA65_RS12480	HGI48_RS12030	inorganic ion transport and metabolism
group_00604	WP_013315979.1	WP_024104216.1	WP_024108097.1	DDA3937_RS01395	DZA65_RS01375	HGI48_RS01315	lipid transport and metabolism
group_00605	WP_013317873.1	WP_192991257.1	WP_024105874.1	DDA3937_RS10415	DZA65_RS10895	HGI48_RS10420	signal transduction mechanisms
group_00606	WP_013318697.1	WP_161131645.1	WP_024106587.1	DDA3937_RS14275	DZA65_RS14925	HGI48_RS14250	energy production and conversions
group_00607	WP_013317236.1	WP_192990825.1	WP_024108581.1	DDA3937_RS07460	DZA65_RS07845	HGI48_RS07335	inorganic ion transport and metabolism
group_00608	WP_033111935.1	WP_192988815.1	WP_024106452.1	DDA3937_RS13305	DZA65_RS13840	HGI48_RS13355	none
group_00609	WP_013317921.1	WP_192991292.1	WP_024105919.1	DDA3937_RS10655	DZA65_RS11125	HGI48_RS10655	energy production and conversions
group_00610	WP_013315768.1	WP_192989776.1	WP_029729172.1	DDA3937_RS00300	DZA65_RS22050	HGI48_RS21065	carbohydrate transport and metabolism
group_00611	WP_013319354.1	WP_161131722.1	WP_024107186.1	DDA3937_RS17505	DZA65_RS18645	HGI48_RS17560	replication, recombination, and repair
group_00612	WP_013320090.1	WP_192989868.1	WP_024109365.1	DDA3937_RS21245	DZA65_RS00055	HGI48_RS00065	energy production and conversions
group_00613	WP_013318052.1	WP_192988555.1	WP_024106026.1	DDA3937_RS11265	DZA65_RS11645	HGI48_RS11300	amino acid transport and metabolism
group_00614	WP_013320000.1	WP_024107794.1	WP_024107794.1	DDA3937_RS20820	DZA65_RS00425	HGI48_RS00425	signal transduction mechanisms
group_00615	WP_013319885.1	WP_192989988.1	WP_103415776.1	DDA3937_RS20245	DZA65_RS01040	HGI48_RS00980	amino acid transport and metabolism
group_00616	WP_013318535.1	WP_192988839.1	WP_024106505.1	DDA3937_RS13595	DZA65_RS14110	HGI48_RS13625	defense mechanisms
group_00617	WP_013318865.1	WP_192989055.1	WP_024106719.1	DDA3937_RS15055	DZA65_RS15885	HGI48_RS15135	nucleotide transport and metabolism
group_00618	WP_033111510.1	WP_192989728.1	WP_024104120.1	DDA3937_RS00715	DZA65_RS21675	HGI48_RS20660	signal transduction mechanisms
group_00619	WP_013316989.1	WP_192990688.1	WP_024108493.1	DDA3937_RS06315	DZA65_RS06705	HGI48_RS06360	carbohydrate transport and metabolism
group_00620	WP_013319771.1	WP_192989621.1	WP_024107583.1	DDA3937_RS19615	DZA65_RS20835	HGI48_RS19745	signal transduction mechanisms
group_00621	WP_033111690.1	WP_192990634.1	WP_026594918.1	DDA3937_RS05830	DZA65_RS06210	HGI48_RS05875	carbohydrate transport and metabolism
group_00622	WP_013319636.1	WP_192989540.1	WP_024107441.1	DDA3937_RS18875	DZA65_RS19980	HGI48_RS18890	inorganic ion transport and metabolism
group_00623	WP_013318491.1	WP_024106466.1	WP_024106466.1	DDA3937_RS13380	DZA65_RS13910	HGI48_RS13425	intracellular trafficking, secretion, and vesicular transport
group_00624	WP_013315867.1	WP_192989722.1	WP_024108073.1	DDA3937_RS00775	DZA65_RS21615	HGI48_RS20600	signal transduction mechanisms
group_00625	WP_013318345.1	WP_192989103.1	WP_024109073.1	DDA3937_RS12695	DZA65_RS16275	HGI48_RS15455	intracellular trafficking, secretion, and vesicular transport
group_00626	WP_013316288.1	WP_192990232.1	WP_024104515.1	DDA3937_RS02880	DZA65_RS03030	HGI48_RS02855	carbohydrate transport and metabolism
group_00627	WP_013319260.1	WP_024107103.1	WP_024107103.1	DDA3937_RS17055	DZA65_RS18185	HGI48_RS17110	carbohydrate transport and metabolism
group_00628	WP_013316187.1	WP_192990160.1	WP_024104418.1	DDA3937_RS02395	DZA65_RS02455	HGI48_RS02350	amino acid transport and metabolism
group_00629	WP_013319592.1	WP_192989502.1	WP_024109230.1	DDA3937_RS18660	DZA65_RS19725	HGI48_RS18590	carbohydrate transport and metabolism
group_00630	WP_013316917.1	WP_161131536.1	WP_024108474.1	DDA3937_RS05935	DZA65_RS06315	HGI48_RS05980	secondary metabolites biosynthesis, transport, and catabolism
group_00631	WP_013315856.1	WP_192989726.1	WP_024104122.1	DDA3937_RS00720	DZA65_RS21665	HGI48_RS20650	carbohydrate transport and metabolism
group_00632	WP_013319030.1	WP_161132980.1	WP_024109110.1	DDA3937_RS15865	DZA65_RS17090	HGI48_RS16005	nucleotide transport and metabolism
group_00633	WP_013319903.1	WP_024110312.1	WP_103415772.1	DDA3937_RS20340	DZA65_RS00945	HGI48_RS00885	amino acid transport and metabolism
group_00634	WP_013319212.1	WP_192989273.1	WP_024107061.1	DDA3937_RS16790	DZA65_RS17935	HGI48_RS16860	lipid transport and metabolism
group_00635	WP_033111872.1	WP_192988553.1	WP_024106024.1	DDA3937_RS11255	DZA65_RS11635	HGI48_RS11290	coenzyme transport and metabolism
group_00636	WP_013318356.1	WP_192988745.1	WP_024106311.1	DDA3937_RS12740	DZA65_RS13270	HGI48_RS12805	carbohydrate transport and metabolism
group_00637	WP_013319687.1	WP_024107506.1	WP_024107506.1	DDA3937_RS19140	DZA65_RS20355	HGI48_RS19230	inorganic ion transport and metabolism
group_00638	WP_013319842.1	WP_161132509.1	WP_103415947.1	DDA3937_RS19965	DZA65_RS21165	HGI48_RS20120	nucleotide transport and metabolism
group_00639	WP_033111598.1	WP_192990320.1	WP_024104665.1	DDA3937_RS03425	DZA65_RS03640	HGI48_RS03525	carbohydrate transport and metabolism
group_00640	WP_013316814.1	WP_192990597.1	WP_024108441.1	DDA3937_RS05430	DZA65_RS05815	HGI48_RS05490	signal transduction mechanisms
group_00641	WP_013319373.1	WP_192989379.1	WP_024107200.1	DDA3937_RS17580	DZA65_RS18725	HGI48_RS17600	signal transduction mechanisms
group_00642	WP_013319793.1	WP_192989634.1	WP_024107599.1	DDA3937_RS19735	DZA65_RS20920	HGI48_RS19845	carbohydrate transport and metabolism
group_00643	WP_013317754.1	WP_192991180.1	WP_024105745.1	DDA3937_RS09860	DZA65_RS10205	HGI48_RS09870	none
group_00644	WP_033112001.1	WP_192989145.1	WP_162928383.1	DDA3937_RS15650	DZA65_RS16825	HGI48_RS15745	signal transduction mechanisms
group_00645	WP_013319234.1	WP_192989286.1	WP_024107081.1	DDA3937_RS16930	DZA65_RS18075	HGI48_RS17000	coenzyme transport and metabolism
group_00646	WP_033111961.1	WP_192988953.1	WP_024106628.1	DDA3937_RS14480	DZA65_RS15385	HGI48_RS14450	signal transduction mechanisms
group_00647	WP_013316225.1	WP_192990194.1	WP_024104465.1	NA	DZA65_RS02705	HGI48_RS02595	NA
group_00648	WP_013317014.1	WP_192990706.1	WP_024105116.1	DDA3937_RS06435	DZA65_RS06820	HGI48_RS06475	energy production and conversions
group_00649	WP_033111886.1	WP_192988602.1	WP_103415969.1	NA	DZA65_RS12220	HGI48_RS11735	NA
group_00650	WP_013319029.1	WP_161132979.1	WP_024109109.1	DDA3937_RS15860	DZA65_RS17085	HGI48_RS16000	postranslational modification, protein turnover, chaperones
group_00651	WP_033111792.1	WP_192991037.1	WP_024105545.1	DDA3937_RS08750	DZA65_RS09145	HGI48_RS08840	amino acid transport and metabolism
group_00652	WP_013318414.1	WP_024106361.1	WP_024106361.1	DDA3937_RS13010	DZA65_RS13540	HGI48_RS13075	postranslational modification, protein turnover, chaperones
group_00653	WP_013319720.1	WP_192989587.1	WP_024107542.1	DDA3937_RS19380	DZA65_RS20600	HGI48_RS19510	amino acid transport and metabolism
group_00654	WP_013317705.1	WP_103415853.1	WP_103415853.1	DDA3937_RS09605	DZA65_RS09930	HGI48_RS09620	replication, recombination, and repair
group_00655	WP_013316287.1	WP_192990231.1	WP_026594637.1	DDA3937_RS02875	DZA65_RS03025	HGI48_RS02850	carbohydrate transport and metabolism
group_00656	WP_013316479.1	WP_192990912.1	WP_024108644.1	DDA3937_RS03825	DZA65_RS08525	HGI48_RS07930	cell wall/membrane/envelope biogenesis
group_00657	WP_013319264.1	WP_192989305.1	WP_024107106.1	DDA3937_RS17070	DZA65_RS18195	HGI48_RS17120	signal transduction mechanisms
group_00658	WP_013318563.1	WP_192988865.1	WP_024108946.1	DDA3937_RS13720	DZA65_RS14305	HGI48_RS13815	amino acid transport and metabolism
group_00659	WP_013316757.1	WP_192990547.1	WP_024108428.1	DDA3937_RS05150	DZA65_RS05490	HGI48_RS05150	none
group_00660	WP_013318915.1	WP_192991531.1	WP_024106772.1	DDA3937_RS15280	DZA65_RS16180	HGI48_RS15360	signal transduction mechanisms
group_00661	WP_013319118.1	WP_192989215.1	WP_024109126.1	DDA3937_RS16335	DZA65_RS17515	HGI48_RS16430	energy production and conversions
group_00662	WP_013318003.1	WP_192991356.1	WP_024105994.1	DDA3937_RS11045	DZA65_RS11470	HGI48_RS11065	replication, recombination, and repair
group_00663	WP_033111536.1	WP_024104236.1	WP_024104236.1	DDA3937_RS01500	DZA65_RS01480	HGI48_RS01415	general function prediction only
group_00664	WP_033112414.1	WP_181367093.1	WP_024107229.1	DDA3937_RS17740	DZA65_RS18880	HGI48_RS17735	carbohydrate transport and metabolism
group_00665	WP_033111756.1	WP_192990871.1	WP_024105383.1	DDA3937_RS07910	DZA65_RS08260	HGI48_RS07665	signal transduction mechanisms
group_00666	WP_013317145.1	WP_024108647.1	WP_024105448.1	DDA3937_RS07050	DZA65_RS08575	HGI48_RS07980	intracellular trafficking, secretion, and vesicular transport
group_00667	WP_013320152.1	WP_192989816.1	WP_024109388.1	DDA3937_RS21545	DZA65_RS22420	HGI48_RS21440	cell wall/membrane/envelope biogenesis
group_00668	WP_013319673.1	WP_192989572.1	WP_024107493.1	DDA3937_RS19055	DZA65_RS20265	HGI48_RS19145	energy production and conversions
group_00669	WP_013319603.1	WP_192991555.1	WP_103415660.1	DDA3937_RS18720	DZA65_RS19845	HGI48_RS18705	general function prediction only
group_00670	WP_013316317.1	WP_161132775.1	WP_024104589.1	DDA3937_RS03040	DZA65_RS03205	HGI48_RS03210	carbohydrate transport and metabolism
group_00671	WP_013318250.1	WP_192988685.1	WP_024106221.1	DDA3937_RS12235	DZA65_RS12765	HGI48_RS12325	signal transduction mechanisms
group_00672	WP_013318756.1	WP_192988962.1	WP_024106638.1	DDA3937_RS14550	DZA65_RS15435	HGI48_RS14500	energy production and conversions
group_00673	WP_013319450.1	WP_192989418.1	WP_024107264.1	DDA3937_RS17965	DZA65_RS19045	HGI48_RS17900	intracellular trafficking, secretion, and vesicular transport
group_00674	WP_013318215.1	WP_192988664.1	WP_024106192.1	DDA3937_RS12075	DZA65_RS12615	HGI48_RS12175	function unknown
group_00675	WP_013317744.1	WP_192991173.1	WP_024105735.1	DDA3937_RS09815	DZA65_RS10150	HGI48_RS09825	amino acid transport and metabolism
group_00676	WP_013317983.1	WP_192991335.1	WP_024108793.1	DDA3937_RS10960	DZA65_RS11370	HGI48_RS10910	energy production and conversions
group_00677	WP_033112161.1	WP_192989873.1	WP_024107857.1	DDA3937_RS21165	DZA65_RS00115	HGI48_RS00100	lipid transport and metabolism
group_00678	WP_013316727.1	WP_161128741.1	WP_161128741.1	DDA3937_RS04990	DZA65_RS05340	HGI48_RS05000	amino acid transport and metabolism
group_00679	WP_013319999.1	WP_024107793.1	WP_024107793.1	DDA3937_RS20815	DZA65_RS00430	HGI48_RS00430	none
group_00680	WP_013319444.1	WP_024107257.1	WP_024107257.1	DDA3937_RS17935	DZA65_RS19010	HGI48_RS17865	amino acid transport and metabolism
group_00681	WP_013320104.1	WP_192989858.1	WP_024107881.1	DDA3937_RS21310	DZA65_RS22695	HGI48_RS21710	translation, ribosomal structure, and biogenesis
group_00682	WP_033111913.1	WP_192991491.1	WP_099327209.1	DDA3937_RS12400	DZA65_RS12920	HGI48_RS12470	carbohydrate transport and metabolism
group_00683	WP_013316818.1	WP_192991414.1	WP_024104944.1	DDA3937_RS05450	DZA65_RS05835	HGI48_RS05510	amino acid transport and metabolism
group_00684	WP_013319359.1	WP_192989376.1	WP_024107190.1	DDA3937_RS17530	DZA65_RS18665	HGI48_RS17580	amino acid transport and metabolism
group_00685	WP_013318070.1	WP_192988564.1	WP_024106045.1	DDA3937_RS11360	DZA65_RS11745	HGI48_RS11400	carbohydrate transport and metabolism
group_00686	WP_013318417.1	WP_192988782.1	WP_103415901.1	DDA3937_RS13025	DZA65_RS13560	HGI48_RS13090	carbohydrate transport and metabolism
group_00687	WP_013317541.1	WP_192991053.1	WP_024105565.1	DDA3937_RS08860	DZA65_RS09245	HGI48_RS08930	none
group_00688	WP_013319578.1	WP_161131822.1	WP_029729748.1	DDA3937_RS18585	DZA65_RS19655	HGI48_RS18520	nucleotide transport and metabolism
group_00689	WP_013319693.1	WP_161133055.1	WP_024107511.1	DDA3937_RS19185	DZA65_RS20405	HGI48_RS19285	intracellular trafficking, secretion, and vesicular transport
group_00690	WP_013319686.1	WP_192989579.1	WP_024107505.1	DDA3937_RS19135	DZA65_RS20350	HGI48_RS19225	translation, ribosomal structure, and biogenesis
group_00691	WP_013318834.1	WP_192989038.1	WP_024106701.1	DDA3937_RS14925	DZA65_RS15775	HGI48_RS15025	carbohydrate transport and metabolism
group_00692	WP_013317335.1	WP_192990872.1	WP_024105384.1	DDA3937_RS07915	DZA65_RS08265	HGI48_RS07670	inorganic ion transport and metabolism
group_00693	WP_107768472.1	WP_024109972.1	WP_158666897.1	DDA3937_RS12570	DZA65_RS13080	HGI48_RS12625	translation, ribosomal structure, and biogenesis
group_00694	WP_013318987.1	WP_024106874.1	WP_024109097.1	DDA3937_RS15640	DZA65_RS16815	HGI48_RS15735	signal transduction mechanisms
group_00695	WP_013318845.1	WP_192989043.1	WP_024106705.1	DDA3937_RS14965	DZA65_RS15810	HGI48_RS15065	general function prediction only
group_00696	WP_013317758.1	WP_024109888.1	WP_029729457.1	DDA3937_RS09880	DZA65_RS10225	HGI48_RS09890	cell cycle control, cell division, chromosome partitioning
group_00697	WP_013315741.1	WP_192989795.1	WP_024104026.1	DDA3937_RS00165	DZA65_RS22165	HGI48_RS21195	nucleotide transport and metabolism
group_00698	WP_013316021.1	WP_192990043.1	WP_024104253.1	DDA3937_RS01605	DZA65_RS01585	HGI48_RS01520	postranslational modification, protein turnover, chaperones
group_00699	WP_013318830.1	WP_192989035.1	WP_024106696.1	DDA3937_RS14900	DZA65_RS15750	HGI48_RS15000	carbohydrate transport and metabolism
group_00700	WP_013316069.1	WP_192990075.1	WP_024104300.1	DDA3937_RS01845	DZA65_RS01845	HGI48_RS01770	carbohydrate transport and metabolism
group_00701	WP_013318960.1	WP_192989126.1	WP_103415672.1	DDA3937_RS15510	DZA65_RS16685	HGI48_RS15610	amino acid transport and metabolism
group_00702	WP_013317056.1	WP_192990731.1	WP_024108511.1	DDA3937_RS06660	DZA65_RS07035	HGI48_RS06680	function unknown
group_00703	WP_013317253.1	WP_192990833.1	WP_024105274.1	DDA3937_RS07545	DZA65_RS07920	HGI48_RS07410	carbohydrate transport and metabolism
group_00704	WP_033111749.1	WP_192990851.1	WP_162928389.1	DDA3937_RS07730	DZA65_RS08090	HGI48_RS07545	none
group_00705	WP_013316190.1	WP_192990163.1	WP_024104421.1	DDA3937_RS02415	DZA65_RS02480	HGI48_RS02375	coenzyme transport and metabolism
group_00706	WP_013317163.1	WP_192990932.1	WP_024105461.1	DDA3937_RS07130	DZA65_RS08640	HGI48_RS08045	inorganic ion transport and metabolism
group_00707	WP_013317465.1	WP_192991012.1	WP_024105509.1	DDA3937_RS08505	DZA65_RS08960	HGI48_RS08670	coenzyme transport and metabolism
group_00708	WP_033111830.1	WP_192991185.1	WP_024105752.1	DDA3937_RS09900	DZA65_RS10240	HGI48_RS09905	amino acid transport and metabolism
group_00709	WP_013319931.1	WP_024107724.1	WP_024107724.1	DDA3937_RS20480	DZA65_RS00785	HGI48_RS00730	cell wall/membrane/envelope biogenesis
group_00710	WP_013316912.1	WP_192990641.1	WP_024105027.1	DDA3937_RS05910	DZA65_RS06290	HGI48_RS05955	secondary metabolites biosynthesis, transport, and catabolism
group_00711	WP_013319253.1	WP_192989299.1	WP_024109161.1	DDA3937_RS17020	DZA65_RS18150	HGI48_RS17075	translation, ribosomal structure, and biogenesis
group_00712	WP_013319468.1	WP_192989427.1	WP_024107280.1	DDA3937_RS18060	DZA65_RS19140	HGI48_RS17995	cell wall/membrane/envelope biogenesis
group_00713	WP_013318914.1	WP_192989088.1	WP_024109063.1	DDA3937_RS15275	DZA65_RS16175	HGI48_RS15355	carbohydrate transport and metabolism
group_00714	WP_033112057.1	WP_192989371.1	WP_024107184.1	DDA3937_RS17495	DZA65_RS18635	HGI48_RS17550	secondary metabolites biosynthesis, transport, and catabolism
group_00715	WP_013318658.1	WP_192988905.1	WP_024106555.1	DDA3937_RS14105	DZA65_RS14765	HGI48_RS14105	inorganic ion transport and metabolism
group_00716	WP_013319188.1	WP_192989259.1	WP_024107041.1	DDA3937_RS16680	DZA65_RS17840	HGI48_RS16755	translation, ribosomal structure, and biogenesis
group_00717	WP_013319666.1	WP_192989566.1	WP_024107486.1	DDA3937_RS19020	DZA65_RS20225	HGI48_RS19105	amino acid transport and metabolism
group_00718	WP_013317951.1	WP_192991308.1	WP_024105940.1	DDA3937_RS10805	DZA65_RS11230	HGI48_RS10760	none
group_00719	WP_171853287.1	WP_192991558.1	WP_024107425.1	DDA3937_RS18775	DZA65_RS19895	HGI48_RS18760	general function prediction only
group_00720	WP_013316191.1	WP_192990164.1	WP_024104422.1	DDA3937_RS02420	DZA65_RS02485	HGI48_RS02380	postranslational modification, protein turnover, chaperones
group_00721	WP_013320056.1	WP_161131887.1	WP_024109354.1	DDA3937_RS21090	DZA65_RS00185	HGI48_RS00165	amino acid transport and metabolism
group_00722	WP_013315792.1	WP_192989767.1	WP_024104065.1	DDA3937_RS00415	DZA65_RS21965	HGI48_RS20980	none
group_00723	WP_013317949.1	WP_192991306.1	WP_029729493.1	DDA3937_RS10795	DZA65_RS11220	HGI48_RS10750	none
group_00724	WP_013315896.1	WP_192989708.1	WP_024104152.1	DDA3937_RS00915	DZA65_RS21505	HGI48_RS20460	postranslational modification, protein turnover, chaperones
group_00725	WP_013318217.1	WP_192988663.1	WP_024106193.1	DDA3937_RS12080	DZA65_RS12620	HGI48_RS12170	carbohydrate transport and metabolism
group_00726	WP_013319307.1	WP_192989333.1	WP_024107145.1	DDA3937_RS17270	DZA65_RS18415	HGI48_RS17325	signal transduction mechanisms
group_00727	WP_013317153.1	WP_192991444.1	WP_024108648.1	DDA3937_RS07090	DZA65_RS08615	HGI48_RS08020	signal transduction mechanisms
group_00728	WP_013318457.1	WP_192988809.1	WP_024106400.1	DDA3937_RS13225	DZA65_RS13765	HGI48_RS13290	function unknown
group_00729	WP_033111707.1	WP_161131487.1	WP_024105173.1	DDA3937_RS06725	DZA65_RS07100	HGI48_RS06745	cell wall/membrane/envelope biogenesis
group_00730	WP_013319036.1	WP_192989176.1	WP_029729687.1	DDA3937_RS15895	DZA65_RS17110	HGI48_RS16025	coenzyme transport and metabolism
group_00731	WP_013317553.1	WP_192991062.1	WP_103415957.1	DDA3937_RS08920	DZA65_RS09295	HGI48_RS08990	lipid transport and metabolism
group_00732	WP_013318086.1	WP_192988572.1	WP_024106061.1	DDA3937_RS11450	DZA65_RS11835	HGI48_RS11495	intracellular trafficking, secretion, and vesicular transport
group_00733	WP_013318100.1	WP_192988578.1	WP_024106072.1	DDA3937_RS11515	DZA65_RS11895	HGI48_RS11560	amino acid transport and metabolism
group_00734	WP_013316047.1	WP_192990057.1	WP_024104274.1	DDA3937_RS01740	DZA65_RS01710	HGI48_RS01635	cell wall/membrane/envelope biogenesis
group_00735	WP_013318950.1	WP_192989122.1	WP_024109085.1	DDA3937_RS15460	DZA65_RS16645	HGI48_RS15570	translation, ribosomal structure, and biogenesis
group_00736	WP_013319466.1	WP_192989425.1	WP_024107279.1	DDA3937_RS18050	DZA65_RS19130	HGI48_RS17985	cell wall/membrane/envelope biogenesis
group_00737	WP_033111939.1	WP_192988838.1	WP_035044755.1	DDA3937_RS13575	DZA65_RS14100	HGI48_RS13615	signal transduction mechanisms
group_00738	WP_033112028.1	WP_192989255.1	WP_024107033.1	DDA3937_RS16640	DZA65_RS17800	HGI48_RS16710	nucleotide transport and metabolism
group_00739	WP_013316230.1	WP_192990198.1	WP_024104470.1	DDA3937_RS02590	DZA65_RS02730	HGI48_RS02620	none
group_00740	WP_013317884.1	WP_192991266.1	WP_024105884.1	DDA3937_RS10470	DZA65_RS10950	HGI48_RS10470	amino acid transport and metabolism
group_00741	WP_013318274.1	WP_192988702.1	WP_024106244.1	DDA3937_RS12355	DZA65_RS12880	HGI48_RS12435	carbohydrate transport and metabolism
group_00742	WP_013316855.1	WP_024104980.1	WP_024104980.1	DDA3937_RS05645	DZA65_RS06015	HGI48_RS05690	postranslational modification, protein turnover, chaperones
group_00743	WP_013315755.1	WP_192989784.1	WP_024104038.1	DDA3937_RS00240	DZA65_RS22095	HGI48_RS21120	none
group_00744	WP_013319461.1	WP_192989423.1	WP_013319461.1	DDA3937_RS18025	DZA65_RS19105	HGI48_RS17960	cell cycle control, cell division, chromosome partitioning
group_00745	WP_013318091.1	WP_192988574.1	WP_024106064.1	DDA3937_RS11470	DZA65_RS11850	HGI48_RS11515	energy production and conversions
group_00746	WP_013319273.1	WP_192989313.1	WP_024107114.1	DDA3937_RS17110	DZA65_RS18245	HGI48_RS17160	inorganic ion transport and metabolism
group_00747	WP_013319902.1	WP_192989974.1	WP_024110311.1	DDA3937_RS20335	DZA65_RS00950	HGI48_RS00890	replication, recombination, and repair
group_00748	WP_013316335.1	WP_192990289.1	WP_024108211.1	DDA3937_RS03140	DZA65_RS03310	HGI48_RS03315	nucleotide transport and metabolism
group_00749	WP_013318420.1	WP_192988785.1	WP_024106367.1	DDA3937_RS13040	DZA65_RS13575	HGI48_RS13105	energy production and conversions
group_00750	WP_013316364.1	WP_192990307.1	WP_024104638.1	DDA3937_RS03295	DZA65_RS03480	HGI48_RS03435	carbohydrate transport and metabolism
group_00751	WP_013316817.1	WP_192991413.1	WP_024104943.1	DDA3937_RS05445	DZA65_RS05830	HGI48_RS05505	amino acid transport and metabolism
group_00752	WP_033111969.1	WP_192988983.1	WP_024106666.1	DDA3937_RS14695	DZA65_RS15580	HGI48_RS14635	inorganic ion transport and metabolism
group_00753	WP_013316866.1	WP_024104990.1	WP_024104990.1	DDA3937_RS05700	DZA65_RS06070	HGI48_RS05745	inorganic ion transport and metabolism
group_00754	WP_033111567.1	WP_192990148.1	WP_024104405.1	DDA3937_RS02300	DZA65_RS02385	HGI48_RS02275	signal transduction mechanisms
group_00755	WP_013316793.1	WP_192990583.1	WP_024104924.1	DDA3937_RS05325	DZA65_RS05710	HGI48_RS05410	none
group_00756	WP_013317952.1	WP_192991309.1	WP_024105941.1	DDA3937_RS10810	DZA65_RS11235	HGI48_RS10765	cell wall/membrane/envelope biogenesis
group_00757	WP_148226891.1	WP_192989869.1	WP_024107863.1	DDA3937_RS21225	DZA65_RS00080	HGI48_RS00070	cell wall/membrane/envelope biogenesis
group_00758	WP_033112312.1	WP_192991154.1	WP_024105709.1	DDA3937_RS09675	DZA65_RS09995	HGI48_RS09685	amino acid transport and metabolism
group_00759	WP_013316019.1	WP_013316019.1	WP_013316019.1	DDA3937_RS01595	DZA65_RS01575	HGI48_RS01510	cell wall/membrane/envelope biogenesis
group_00760	WP_013318074.1	WP_192988566.1	WP_024106049.1	DDA3937_RS11380	DZA65_RS11765	HGI48_RS11420	amino acid transport and metabolism
group_00761	WP_013318978.1	WP_192989139.1	WP_024106866.1	DDA3937_RS15600	DZA65_RS16775	HGI48_RS15700	amino acid transport and metabolism
group_00762	WP_013319018.1	WP_192989160.1	WP_024106900.1	DDA3937_RS15780	DZA65_RS16945	HGI48_RS15865	replication, recombination, and repair
group_00763	WP_013319541.1	WP_192989475.1	WP_024107343.1	DDA3937_RS18405	DZA65_RS19475	HGI48_RS18335	amino acid transport and metabolism
group_00764	WP_013318231.1	WP_192988672.1	WP_024108848.1	DDA3937_RS12145	DZA65_RS12690	HGI48_RS12240	nucleotide transport and metabolism
group_00765	WP_013316399.1	WP_192990324.1	WP_024104672.1	DDA3937_RS03460	DZA65_RS03675	HGI48_RS03560	nucleotide transport and metabolism
group_00766	WP_013319638.1	WP_192989542.1	WP_024107443.1	DDA3937_RS18885	DZA65_RS19990	HGI48_RS18900	signal transduction mechanisms
group_00767	WP_012886501.1	WP_012886501.1	WP_012886501.1	DDA3937_RS20070	DZA65_RS21260	HGI48_RS20215	transcription
group_00768	WP_013315758.1	WP_192989781.1	WP_024104041.1	DDA3937_RS00255	DZA65_RS22080	HGI48_RS21105	carbohydrate transport and metabolism
group_00769	WP_013319127.1	WP_192989221.1	WP_103415633.1	DDA3937_RS16380	DZA65_RS17565	HGI48_RS16480	amino acid transport and metabolism
group_00770	WP_033111849.1	WP_192991297.1	WP_024105927.1	DDA3937_RS10705	DZA65_RS11165	HGI48_RS10695	none
group_00771	WP_013318033.1	WP_192988542.1	WP_024108903.1	DDA3937_RS11170	DZA65_RS11540	HGI48_RS11195	amino acid transport and metabolism
group_00772	WP_013316276.1	WP_192990221.1	WP_024104503.1	DDA3937_RS02820	DZA65_RS02950	HGI48_RS02795	carbohydrate transport and metabolism
group_00773	WP_013318712.1	WP_192988935.1	WP_024106600.1	DDA3937_RS14345	DZA65_RS14995	HGI48_RS14320	amino acid transport and metabolism
group_00774	WP_013318815.1	WP_161132839.1	WP_024106689.1	DDA3937_RS14825	DZA65_RS15705	HGI48_RS14755	amino acid transport and metabolism
group_00775	WP_013319337.1	WP_192989361.1	WP_024107168.1	DDA3937_RS17425	DZA65_RS18550	HGI48_RS17485	amino acid transport and metabolism
group_00776	WP_033112121.1	WP_192989649.1	WP_024107611.1	DDA3937_RS19800	DZA65_RS21005	HGI48_RS19960	energy production and conversions
group_00777	WP_013319286.1	WP_192989321.1	WP_024107126.1	DDA3937_RS17170	DZA65_RS18310	HGI48_RS17225	general function prediction only
group_00778	WP_148226864.1	WP_192990441.1	WP_024104746.1	DDA3937_RS04400	DZA65_RS04290	HGI48_RS04370	carbohydrate transport and metabolism
group_00779	WP_013319582.1	WP_024109225.1	WP_024109225.1	DDA3937_RS18605	DZA65_RS19675	HGI48_RS18540	translation, ribosomal structure, and biogenesis
group_00780	WP_013316614.1	WP_192990450.1	WP_103415926.1	DDA3937_RS04460	DZA65_RS04335	HGI48_RS04420	signal transduction mechanisms
group_00781	WP_013318848.1	WP_192989045.1	WP_024106707.1	DDA3937_RS14975	DZA65_RS15820	HGI48_RS15075	none
group_00782	WP_013316853.1	WP_161131566.1	WP_024108453.1	DDA3937_RS05635	DZA65_RS06005	HGI48_RS05680	postranslational modification, protein turnover, chaperones
group_00783	WP_013319249.1	WP_029729716.1	WP_024107092.1	DDA3937_RS17000	DZA65_RS18130	HGI48_RS17055	carbohydrate transport and metabolism
group_00784	WP_013318538.1	WP_192988841.1	WP_103415897.1	DDA3937_RS13605	DZA65_RS14120	HGI48_RS13635	none
group_00785	WP_013318735.1	WP_192988949.1	WP_024106622.1	DDA3937_RS14450	DZA65_RS15350	HGI48_RS14420	coenzyme transport and metabolism
group_00786	WP_013319334.1	WP_192989352.1	WP_024109184.1	DDA3937_RS17410	DZA65_RS18535	HGI48_RS17440	carbohydrate transport and metabolism
group_00787	WP_013319510.1	WP_192989456.1	WP_024109206.1	DDA3937_RS18255	DZA65_RS19330	HGI48_RS18190	postranslational modification, protein turnover, chaperones
group_00788	WP_033112160.1	WP_192991370.1	WP_024107855.1	DDA3937_RS21155	DZA65_RS00125	HGI48_RS00110	carbohydrate transport and metabolism
group_00789	WP_013318373.1	WP_192988754.1	WP_024106327.1	DDA3937_RS12830	DZA65_RS13365	HGI48_RS12900	function unknown
group_00790	WP_013319214.1	WP_192989275.1	WP_024107063.1	DDA3937_RS16800	DZA65_RS17945	HGI48_RS16870	carbohydrate transport and metabolism
group_00791	WP_033111685.1	WP_192990616.1	WP_024104969.1	DDA3937_RS05575	DZA65_RS05960	HGI48_RS05635	carbohydrate transport and metabolism
group_00792	WP_013319089.1	WP_192989200.1	WP_024106960.1	DDA3937_RS16180	DZA65_RS17385	HGI48_RS16290	intracellular trafficking, secretion, and vesicular transport
group_00793	WP_013317730.1	WP_192991161.1	WP_024105720.1	DDA3937_RS09735	DZA65_RS10055	HGI48_RS09745	amino acid transport and metabolism
group_00794	WP_013319850.1	WP_192989672.1	WP_024110292.1	DDA3937_RS20025	DZA65_RS21215	HGI48_RS20170	none
group_00795	WP_013317950.1	WP_192991307.1	WP_024105939.1	DDA3937_RS10800	DZA65_RS11225	HGI48_RS10755	secondary metabolites biosynthesis, transport, and catabolism
group_00796	WP_013318190.1	WP_192988643.1	WP_024108836.1	DDA3937_RS11955	DZA65_RS12495	HGI48_RS12045	cell wall/membrane/envelope biogenesis
group_00797	WP_013319163.1	WP_192989241.1	WP_024107018.1	DDA3937_RS16555	DZA65_RS17715	HGI48_RS16625	none
group_00798	WP_042318739.1	WP_192990475.1	WP_103415933.1	DDA3937_RS04630	DZA65_RS04510	HGI48_RS04585	carbohydrate transport and metabolism
group_00799	WP_013318539.1	WP_029729602.1	WP_024106508.1	DDA3937_RS13610	DZA65_RS14125	HGI48_RS13640	none
group_00800	WP_013318165.1	WP_192988619.1	WP_024106143.1	DDA3937_RS11830	DZA65_RS12405	HGI48_RS11860	amino acid transport and metabolism
group_00801	WP_013316132.1	WP_192990122.1	WP_024104373.1	DDA3937_RS02125	DZA65_RS02230	HGI48_RS02095	none
group_00802	WP_013319275.1	WP_192989315.1	WP_024109168.1	DDA3937_RS17120	DZA65_RS18255	HGI48_RS17170	translation, ribosomal structure, and biogenesis
group_00803	WP_013319617.1	WP_192989525.1	WP_024107427.1	DDA3937_RS18785	DZA65_RS19905	HGI48_RS18770	signal transduction mechanisms
group_00804	WP_013317736.1	WP_192991167.1	WP_024105726.1	DDA3937_RS09765	DZA65_RS10090	HGI48_RS09780	energy production and conversions
group_00805	WP_013319132.1	WP_192989225.1	WP_024109137.1	DDA3937_RS16405	DZA65_RS17590	HGI48_RS16505	amino acid transport and metabolism
group_00806	WP_013319427.1	WP_192989409.1	WP_024107242.1	DDA3937_RS17855	DZA65_RS18940	HGI48_RS17795	amino acid transport and metabolism
group_00807	WP_013318118.1	WP_192988593.1	WP_024106103.1	DDA3937_RS11610	DZA65_RS12155	HGI48_RS11670	cell wall/membrane/envelope biogenesis
group_00808	WP_013319734.1	WP_192989595.1	WP_024107552.1	DDA3937_RS19450	DZA65_RS20655	HGI48_RS19570	amino acid transport and metabolism
group_00809	WP_013317706.1	WP_192991144.1	WP_024105697.1	DDA3937_RS09610	DZA65_RS09935	HGI48_RS09625	translation, ribosomal structure, and biogenesis
group_00810	WP_013316226.1	WP_192990195.1	WP_024104466.1	DDA3937_RS02570	DZA65_RS02710	HGI48_RS02600	none
group_00811	WP_013317839.1	WP_192991235.1	WP_024105846.1	DDA3937_RS10240	DZA65_RS10725	HGI48_RS10250	general function prediction only
group_00812	WP_013320128.1	WP_192989841.1	WP_024107900.1	DDA3937_RS21425	DZA65_RS22590	HGI48_RS21605	nucleotide transport and metabolism
group_00813	WP_033112043.1	WP_192989335.1	WP_024109178.1	DDA3937_RS17280	DZA65_RS18425	HGI48_RS17335	nucleotide transport and metabolism
group_00814	WP_013317550.1	WP_192991060.1	WP_029729437.1	DDA3937_RS08905	DZA65_RS09285	HGI48_RS08980	cell wall/membrane/envelope biogenesis
group_00815	WP_013320020.1	WP_192989911.1	WP_024109346.1	DDA3937_RS20915	DZA65_RS00330	HGI48_RS00330	transcription
group_00816	WP_013319438.1	WP_192991551.1	WP_024107250.1	DDA3937_RS17905	DZA65_RS18980	HGI48_RS17830	carbohydrate transport and metabolism
group_00817	WP_042318606.1	WP_024109243.1	WP_024109243.1	DDA3937_RS18850	DZA65_RS19965	HGI48_RS18855	amino acid transport and metabolism
group_00818	WP_013320139.1	WP_192989835.1	WP_024107910.1	DDA3937_RS21480	DZA65_RS22530	HGI48_RS21550	none
group_00819	WP_013316336.1	WP_192990290.1	WP_024108212.1	DDA3937_RS03145	DZA65_RS03315	HGI48_RS03320	carbohydrate transport and metabolism
group_00820	WP_042318523.1	WP_192989254.1	WP_026594830.1	DDA3937_RS16635	DZA65_RS17795	HGI48_RS16705	amino acid transport and metabolism
group_00821	WP_033112431.1	WP_192989605.1	WP_024107563.1	DDA3937_RS19505	DZA65_RS20715	HGI48_RS19635	none
group_00822	WP_013318967.1	WP_192989131.1	WP_024106855.1	DDA3937_RS15545	DZA65_RS16720	HGI48_RS15645	amino acid transport and metabolism
group_00823	WP_013320075.1	WP_192989871.1	WP_024107859.1	DDA3937_RS21175	DZA65_RS00105	HGI48_RS00090	lipid transport and metabolism
group_00824	WP_013320055.1	WP_192989884.1	WP_024109353.1	DDA3937_RS21085	DZA65_RS00190	HGI48_RS00170	none
group_00825	WP_033111670.1	WP_192990553.1	WP_103415847.1	DDA3937_RS05205	DZA65_RS05545	HGI48_RS05205	translation, ribosomal structure, and biogenesis
group_00826	WP_013319428.1	WP_192989410.1	WP_024109191.1	DDA3937_RS17860	DZA65_RS18945	HGI48_RS17800	cell wall/membrane/envelope biogenesis
group_00827	WP_013316480.1	WP_192990913.1	WP_024105439.1	DDA3937_RS03830	DZA65_RS08530	HGI48_RS07935	defense mechanisms
group_00828	WP_042318634.1	WP_072145072.1	WP_072145072.1	DDA3937_RS19555	DZA65_RS20770	HGI48_RS19685	none
group_00829	WP_013319801.1	WP_024107606.1	WP_024107606.1	DDA3937_RS19775	DZA65_RS20960	HGI48_RS19890	general function prediction only
group_00830	WP_013319556.1	WP_192989481.1	WP_024107358.1	DDA3937_RS18480	DZA65_RS19540	HGI48_RS18400	general function prediction only
group_00831	WP_013317495.1	WP_192991029.1	WP_024108664.1	DDA3937_RS08645	DZA65_RS09075	HGI48_RS08785	replication, recombination, and repair
group_00832	WP_013319860.1	WP_192989680.1	WP_024107658.1	DDA3937_RS20080	DZA65_RS21270	HGI48_RS20225	replication, recombination, and repair
group_00833	WP_013315783.1	WP_161132065.1	WP_024104060.1	DDA3937_RS00370	DZA65_RS21985	HGI48_RS21000	carbohydrate transport and metabolism
group_00834	WP_013318360.1	WP_192988746.1	WP_024106315.1	DDA3937_RS12765	DZA65_RS13295	HGI48_RS12830	postranslational modification, protein turnover, chaperones
group_00835	WP_013318387.1	WP_192988764.1	WP_024106339.1	DDA3937_RS12890	DZA65_RS13425	HGI48_RS12960	coenzyme transport and metabolism
group_00836	WP_013318434.1	WP_192988795.1	WP_024106380.1	DDA3937_RS13110	DZA65_RS13645	HGI48_RS13175	secondary metabolites biosynthesis, transport, and catabolism
group_00837	WP_013316624.1	WP_192990454.1	WP_024104762.1	DDA3937_RS04505	DZA65_RS04385	HGI48_RS04465	amino acid transport and metabolism
group_00838	WP_013318835.1	WP_192989039.1	WP_029729655.1	DDA3937_RS14930	DZA65_RS15780	HGI48_RS15030	carbohydrate transport and metabolism
group_00839	WP_013317524.1	WP_192991042.1	WP_024105550.1	DDA3937_RS08785	DZA65_RS09170	HGI48_RS08865	none
group_00840	WP_033112363.1	WP_192988912.1	WP_024109009.1	DDA3937_RS14150	DZA65_RS14810	HGI48_RS14145	carbohydrate transport and metabolism
group_00841	WP_013318162.1	WP_192988616.1	WP_024109951.1	DDA3937_RS11815	DZA65_RS12390	HGI48_RS11845	amino acid transport and metabolism
group_00842	WP_013319984.1	WP_192989924.1	WP_024110319.1	DDA3937_RS20740	DZA65_RS00505	HGI48_RS00505	amino acid transport and metabolism
group_00843	WP_013316964.1	WP_161131520.1	WP_024105070.1	DDA3937_RS06155	DZA65_RS06545	HGI48_RS06200	cell wall/membrane/envelope biogenesis
group_00844	WP_013319906.1	WP_161131629.1	WP_016943436.1	DDA3937_RS20355	DZA65_RS00930	HGI48_RS00870	amino acid transport and metabolism
group_00845	WP_013319536.1	WP_192989471.1	WP_103415650.1	DDA3937_RS18380	DZA65_RS19455	HGI48_RS18315	carbohydrate transport and metabolism
group_00846	WP_013316045.1	WP_024104272.1	WP_024104272.1	DDA3937_RS01730	DZA65_RS01700	HGI48_RS01625	amino acid transport and metabolism
group_00847	WP_013318748.1	WP_192988959.1	WP_024106634.1	DDA3937_RS14510	DZA65_RS15415	HGI48_RS14480	secondary metabolites biosynthesis, transport, and catabolism
group_00848	WP_013315919.1	WP_013315919.1	WP_013315919.1	DDA3937_RS01065	DZA65_RS01120	HGI48_RS19405	translation, ribosomal structure, and biogenesis
group_00849	WP_013318877.1	WP_192989065.1	WP_024109057.1	DDA3937_RS15115	DZA65_RS16000	HGI48_RS15195	amino acid transport and metabolism
group_00850	WP_013318359.1	WP_192991500.1	WP_026594764.1	DDA3937_RS12760	DZA65_RS13290	HGI48_RS12825	amino acid transport and metabolism
group_00851	WP_033111575.1	WP_192990193.1	WP_024104464.1	DDA3937_RS02560	DZA65_RS02700	HGI48_RS02590	general function prediction only
group_00852	WP_013317991.1	WP_103415880.1	WP_103415880.1	DDA3937_RS10995	DZA65_RS11405	HGI48_RS10945	coenzyme transport and metabolism
group_00853	WP_013318769.1	WP_192988972.1	WP_024106652.1	DDA3937_RS14615	DZA65_RS15505	HGI48_RS14565	lipid transport and metabolism
group_00854	WP_013316813.1	WP_192990596.1	WP_024104940.1	DDA3937_RS05420	DZA65_RS05805	HGI48_RS05480	replication, recombination, and repair
group_00855	WP_013317508.1	WP_192991032.1	WP_024105538.1	DDA3937_RS08705	DZA65_RS09105	HGI48_RS08800	amino acid transport and metabolism
group_00856	WP_013319807.1	WP_192989650.1	WP_024107612.1	DDA3937_RS19805	DZA65_RS21010	HGI48_RS19965	amino acid transport and metabolism
group_00857	WP_013318720.1	WP_192988940.1	WP_024106607.1	DDA3937_RS14380	DZA65_RS15280	HGI48_RS14350	energy production and conversions
group_00858	WP_013316474.1	WP_192990908.1	WP_024105433.1	DDA3937_RS03800	DZA65_RS08500	HGI48_RS07905	secondary metabolites biosynthesis, transport, and catabolism
group_00859	WP_013317327.1	WP_192990866.1	WP_024109835.1	DDA3937_RS07880	DZA65_RS08200	HGI48_RS07640	none
group_00860	WP_013318921.1	WP_192989093.1	WP_024106778.1	DDA3937_RS15310	DZA65_RS16210	HGI48_RS15390	none
group_00861	WP_013317883.1	WP_192991265.1	WP_024105883.1	DDA3937_RS10465	DZA65_RS10945	HGI48_RS10465	amino acid transport and metabolism
group_00862	WP_013315949.1	WP_192990013.1	WP_024104197.1	DDA3937_RS01215	DZA65_RS01255	HGI48_RS01210	nucleotide transport and metabolism
group_00863	WP_013316604.1	WP_192990445.1	WP_024104748.1	DDA3937_RS04415	DZA65_RS04305	HGI48_RS04390	nucleotide transport and metabolism
group_00864	WP_013317293.1	WP_192990850.1	WP_162928388.1	DDA3937_RS07725	DZA65_RS08085	HGI48_RS07540	amino acid transport and metabolism
group_00865	WP_033111958.1	WP_192988906.1	WP_024106556.1	DDA3937_RS14110	DZA65_RS14770	HGI48_RS14110	none
group_00866	WP_013316822.1	WP_192990602.1	WP_024104949.1	DDA3937_RS05470	DZA65_RS05855	HGI48_RS05530	translation, ribosomal structure, and biogenesis
group_00867	WP_013319855.1	WP_192989676.1	WP_024107653.1	DDA3937_RS20050	DZA65_RS21240	HGI48_RS20195	cell wall/membrane/envelope biogenesis
group_00868	WP_033111972.1	WP_192989033.1	WP_024106693.1	DDA3937_RS14865	DZA65_RS15735	HGI48_RS14985	translation, ribosomal structure, and biogenesis
group_00869	WP_013317242.1	WP_161143076.1	WP_024105265.1	DDA3937_RS07490	DZA65_RS07875	HGI48_RS07365	energy production and conversions
group_00870	WP_013316185.1	WP_192990158.1	WP_103415665.1	DDA3937_RS02385	DZA65_RS02445	HGI48_RS02340	energy production and conversions
group_00871	WP_013316638.1	WP_192990467.1	WP_024108317.1	DDA3937_RS04575	DZA65_RS04455	HGI48_RS04535	carbohydrate transport and metabolism
group_00872	WP_013317925.1	WP_192991295.1	WP_024105923.1	DDA3937_RS10675	DZA65_RS11145	HGI48_RS10675	transcription
group_00873	WP_013318866.1	WP_192989056.1	WP_024106728.1	DDA3937_RS15060	DZA65_RS15940	HGI48_RS15140	secondary metabolites biosynthesis, transport, and catabolism
group_00874	WP_033112085.1	WP_161131780.1	WP_024107251.1	DDA3937_RS17910	DZA65_RS18985	HGI48_RS17835	secondary metabolites biosynthesis, transport, and catabolism
group_00875	WP_013315846.1	WP_192989738.1	WP_024108066.1	DDA3937_RS00670	DZA65_RS21730	HGI48_RS20720	amino acid transport and metabolism
group_00876	WP_013318790.1	WP_192988985.1	WP_024106668.1	DDA3937_RS14705	DZA65_RS15590	HGI48_RS14645	secondary metabolites biosynthesis, transport, and catabolism
group_00877	WP_013319172.1	WP_192989247.1	WP_024110140.1	DDA3937_RS16600	DZA65_RS17760	HGI48_RS16670	amino acid transport and metabolism
group_00878	WP_013318979.1	WP_192989140.1	WP_024106867.1	DDA3937_RS15605	DZA65_RS16780	HGI48_RS15705	energy production and conversions
group_00879	WP_013319245.1	WP_192989294.1	WP_024107090.1	DDA3937_RS16980	DZA65_RS18120	HGI48_RS17045	carbohydrate transport and metabolism
group_00880	WP_033111539.1	WP_192990052.1	WP_024104266.1	DDA3937_RS01690	DZA65_RS01660	HGI48_RS01585	none
group_00881	WP_013315853.1	WP_161132035.1	WP_024104118.1	DDA3937_RS00705	DZA65_RS21685	HGI48_RS20665	signal transduction mechanisms
group_00882	WP_013319431.1	WP_192989412.1	WP_024109194.1	DDA3937_RS17875	DZA65_RS18960	HGI48_RS17815	signal transduction mechanisms
group_00883	WP_033111702.1	WP_192990691.1	WP_024108494.1	DDA3937_RS06335	DZA65_RS06725	HGI48_RS06380	signal transduction mechanisms
group_00884	WP_013319597.1	WP_192989505.1	WP_024109231.1	DDA3937_RS18685	DZA65_RS19750	HGI48_RS18615	cell wall/membrane/envelope biogenesis
group_00885	WP_050570333.1	WP_192988818.1	WP_051119517.1	DDA3937_RS13320	DZA65_RS13855	HGI48_RS13370	nucleotide transport and metabolism
group_00886	WP_013315821.1	WP_192989749.1	WP_024104088.1	DDA3937_RS00555	DZA65_RS21850	HGI48_RS20835	energy production and conversions
group_00887	WP_042318713.1	WP_192990004.1	WP_024108087.1	DDA3937_RS01150	DZA65_RS01190	HGI48_RS01145	coenzyme transport and metabolism
group_00888	WP_033112263.1	WP_192991443.1	WP_024105453.1	DDA3937_RS07075	DZA65_RS08600	HGI48_RS08005	intracellular trafficking, secretion, and vesicular transport
group_00889	WP_013316728.1	WP_103415845.1	WP_103415845.1	DDA3937_RS04995	DZA65_RS05345	HGI48_RS05005	cell wall/membrane/envelope biogenesis
group_00890	WP_013316062.1	WP_192990069.1	WP_024108112.1	DDA3937_RS01815	DZA65_RS01785	HGI48_RS01710	amino acid transport and metabolism
group_00891	WP_033112083.1	WP_192989406.1	WP_103415646.1	DDA3937_RS17840	DZA65_RS18925	HGI48_RS17780	function unknown
group_00892	WP_033112140.1	WP_192989937.1	WP_024107753.1	DDA3937_RS20600	DZA65_RS00630	HGI48_RS00585	none
group_00893	WP_013318143.1	WP_192988604.1	WP_024108816.1	DDA3937_RS11735	DZA65_RS12260	HGI48_RS11775	lipid transport and metabolism
group_00894	WP_013318690.1	WP_192988924.1	WP_024106580.1	DDA3937_RS14245	DZA65_RS14895	HGI48_RS14220	energy production and conversions
group_00895	WP_013319317.1	WP_192989341.1	WP_024109182.1	DDA3937_RS17325	DZA65_RS18460	HGI48_RS17370	coenzyme transport and metabolism
group_00896	WP_033111819.1	WP_192991120.1	WP_024108713.1	DDA3937_RS09420	DZA65_RS09745	HGI48_RS09435	cell wall/membrane/envelope biogenesis
group_00897	WP_013317222.1	WP_103415737.1	WP_103415737.1	DDA3937_RS07395	DZA65_RS07770	HGI48_RS07260	energy production and conversions
group_00898	WP_013318640.1	WP_192988893.1	WP_024106541.1	DDA3937_RS14025	DZA65_RS14695	HGI48_RS14020	carbohydrate transport and metabolism
group_00899	WP_013317020.1	WP_161131511.1	WP_024108499.1	DDA3937_RS06465	DZA65_RS06850	HGI48_RS06505	energy production and conversions
group_00900	WP_033111497.1	WP_192989765.1	WP_024104073.1	DDA3937_RS00455	DZA65_RS21925	HGI48_RS20940	energy production and conversions
group_00901	WP_033111781.1	WP_192991007.1	WP_024105503.1	DDA3937_RS08475	DZA65_RS08930	HGI48_RS08640	coenzyme transport and metabolism
group_00902	WP_013318223.1	WP_192988668.1	WP_024106199.1	DDA3937_RS12110	DZA65_RS12650	HGI48_RS12200	mobilome: prophages, transposons
group_00903	WP_013318599.1	WP_192990790.1	WP_103415835.1	DDA3937_RS13870	DZA65_RS14425	HGI48_RS07095	intracellular trafficking, secretion, and vesicular transport
group_00904	WP_033111509.1	WP_192989729.1	WP_024104117.1	DDA3937_RS00700	DZA65_RS21690	HGI48_RS20670	signal transduction mechanisms
group_00905	WP_013318099.1	WP_192988577.1	WP_024106071.1	DDA3937_RS11510	DZA65_RS11890	HGI48_RS11555	translation, ribosomal structure, and biogenesis
group_00906	WP_013318395.1	WP_192988768.1	WP_024106344.1	DDA3937_RS12915	DZA65_RS13450	HGI48_RS12990	amino acid transport and metabolism
group_00907	WP_033111817.1	WP_192991112.1	WP_024105649.1	DDA3937_RS09360	DZA65_RS09685	HGI48_RS09375	signal transduction mechanisms
group_00908	WP_013318779.1	WP_192988979.1	WP_103415826.1	DDA3937_RS14660	DZA65_RS15545	HGI48_RS14605	carbohydrate transport and metabolism
group_00909	WP_033112114.1	WP_192989600.1	WP_024107558.1	DDA3937_RS19480	DZA65_RS20690	HGI48_RS19610	none
group_00910	WP_013318692.1	WP_024106582.1	WP_024106582.1	DDA3937_RS14255	DZA65_RS14905	HGI48_RS14230	energy production and conversions
group_00911	WP_013318802.1	WP_192988992.1	WP_024109045.1	DDA3937_RS14760	DZA65_RS15640	HGI48_RS14695	intracellular trafficking, secretion, and vesicular transport
group_00912	WP_033111897.1	WP_192988647.1	WP_024106172.1	DDA3937_RS11980	DZA65_RS12520	HGI48_RS12070	function unknown
group_00913	WP_033111956.1	WP_192988896.1	WP_024106546.1	DDA3937_RS14050	DZA65_RS14720	HGI48_RS14045	amino acid transport and metabolism
group_00914	WP_033112027.1	WP_192989252.1	WP_024107030.1	DDA3937_RS16625	DZA65_RS17785	HGI48_RS16695	amino acid transport and metabolism
group_00915	WP_013319937.1	WP_192989954.1	WP_026594870.1	DDA3937_RS20520	DZA65_RS00750	HGI48_RS00695	coenzyme transport and metabolism
group_00916	WP_071604541.1	WP_192991509.1	WP_024106456.1	DDA3937_RS13325	DZA65_RS13860	HGI48_RS13375	cell wall/membrane/envelope biogenesis
group_00917	WP_013318458.1	WP_161132621.1	WP_024106401.1	DDA3937_RS13230	DZA65_RS13770	HGI48_RS13295	signal transduction mechanisms
group_00918	WP_013319836.1	WP_103415946.1	WP_103415946.1	DDA3937_RS19935	DZA65_RS21135	HGI48_RS20090	function unknown
group_00919	WP_033111721.1	WP_192990920.1	WP_024105446.1	DDA3937_RS07040	DZA65_RS08565	HGI48_RS07970	signal transduction mechanisms
group_00920	WP_013316255.1	WP_192990207.1	WP_024104481.1	DDA3937_RS02715	DZA65_RS02845	HGI48_RS02690	carbohydrate transport and metabolism
group_00921	WP_013319362.1	WP_192989378.1	WP_024107193.1	DDA3937_RS17545	DZA65_RS18680	HGI48_RS17595	amino acid transport and metabolism
group_00922	WP_033111506.1	WP_192989735.1	WP_024104112.1	DDA3937_RS00685	DZA65_RS21720	HGI48_RS20705	transcription
group_00923	WP_013319521.1	WP_192989462.1	WP_024107326.1	DDA3937_RS18310	DZA65_RS19385	HGI48_RS18245	nucleotide transport and metabolism
group_00924	WP_013319736.1	WP_192989596.1	WP_024107554.1	DDA3937_RS19460	DZA65_RS20665	HGI48_RS19580	none
group_00925	WP_013318382.1	WP_103415906.1	WP_103415906.1	DDA3937_RS12870	DZA65_RS13405	HGI48_RS12940	general function prediction only
group_00926	WP_013317489.1	WP_192991024.1	WP_024105525.1	DDA3937_RS08615	DZA65_RS09045	HGI48_RS08755	lipid transport and metabolism
group_00927	WP_013316754.1	WP_192990545.1	WP_024104879.1	DDA3937_RS05135	DZA65_RS05475	HGI48_RS05135	lipid transport and metabolism
group_00928	WP_013316919.1	WP_192990644.1	WP_024105034.1	DDA3937_RS05945	DZA65_RS06325	HGI48_RS05995	general function prediction only
group_00929	WP_013319161.1	WP_192989239.1	WP_024107016.1	DDA3937_RS16545	DZA65_RS17705	HGI48_RS16615	signal transduction mechanisms
group_00930	WP_013316232.1	WP_192991395.1	WP_024104472.1	DDA3937_RS02600	DZA65_RS02740	HGI48_RS02630	cell wall/membrane/envelope biogenesis
group_00931	WP_013317953.1	WP_192991310.1	WP_029729494.1	DDA3937_RS10815	DZA65_RS11240	HGI48_RS10770	defense mechanisms
group_00932	WP_013317958.1	WP_192991315.1	WP_024108786.1	DDA3937_RS10840	DZA65_RS11260	HGI48_RS10795	none
group_00933	WP_013316937.1	WP_024105050.1	WP_024105050.1	DDA3937_RS06035	DZA65_RS06430	HGI48_RS06080	nucleotide transport and metabolism
group_00934	WP_013317021.1	WP_024105123.1	WP_024105123.1	DDA3937_RS06470	DZA65_RS06855	HGI48_RS06510	energy production and conversions
group_00935	WP_013319465.1	WP_024107278.1	WP_024107278.1	DDA3937_RS18045	DZA65_RS19125	HGI48_RS17980	cell cycle control, cell division, chromosome partitioning
group_00936	WP_013317644.1	WP_192991107.1	WP_024108703.1	DDA3937_RS09325	DZA65_RS09655	HGI48_RS09350	general function prediction only
group_00937	WP_161624736.1	WP_161132332.1	WP_161128606.1	DDA3937_RS15480	DZA65_RS16665	HGI48_RS15590	translation, ribosomal structure, and biogenesis
group_00938	WP_013317920.1	WP_192991291.1	WP_024105918.1	DDA3937_RS10650	DZA65_RS11120	HGI48_RS10650	none
group_00939	WP_033111816.1	WP_192991110.1	WP_024105647.1	DDA3937_RS09350	DZA65_RS09675	HGI48_RS09365	signal transduction mechanisms
group_00940	WP_033111954.1	WP_192988895.1	WP_026594798.1	DDA3937_RS14035	DZA65_RS14705	HGI48_RS14030	signal transduction mechanisms
group_00941	WP_013316059.1	WP_024108110.1	WP_103415810.1	DDA3937_RS01800	DZA65_RS01770	HGI48_RS01695	energy production and conversions
group_00942	WP_013318683.1	WP_192988919.1	WP_024106574.1	DDA3937_RS14210	DZA65_RS14860	HGI48_RS14185	postranslational modification, protein turnover, chaperones
group_00943	WP_013319451.1	WP_024107265.1	WP_024107265.1	DDA3937_RS17970	DZA65_RS19050	HGI48_RS17905	intracellular trafficking, secretion, and vesicular transport
group_00944	WP_013318409.1	WP_192988776.1	WP_024106356.1	DDA3937_RS12985	DZA65_RS13515	HGI48_RS13050	cell wall/membrane/envelope biogenesis
group_00945	WP_013317779.1	WP_192991198.1	WP_103415939.1	DDA3937_RS09990	DZA65_RS10335	HGI48_RS10000	carbohydrate transport and metabolism
group_00946	WP_013319837.1	WP_024109289.1	WP_024107637.1	DDA3937_RS19940	DZA65_RS21140	HGI48_RS20095	general function prediction only
group_00947	WP_013316670.1	WP_192990486.1	WP_024109745.1	DDA3937_RS04735	DZA65_RS04600	HGI48_RS04660	none
group_00948	WP_013318832.1	WP_192989037.1	WP_024106699.1	DDA3937_RS14915	DZA65_RS15765	HGI48_RS15015	carbohydrate transport and metabolism
group_00949	WP_013317923.1	WP_192991469.1	WP_029729492.1	DDA3937_RS10665	DZA65_RS11135	HGI48_RS10665	carbohydrate transport and metabolism
group_00950	WP_013316903.1	WP_024105019.1	WP_024105019.1	DDA3937_RS05870	DZA65_RS06250	HGI48_RS05915	nucleotide transport and metabolism
group_00951	WP_013318311.1	WP_192988722.1	WP_024106274.1	DDA3937_RS12530	DZA65_RS13035	HGI48_RS12585	cell wall/membrane/envelope biogenesis
group_00952	WP_013318923.1	WP_192989095.1	WP_024106780.1	DDA3937_RS15320	DZA65_RS16220	HGI48_RS15400	general function prediction only
group_00953	WP_033111503.1	WP_192989742.1	WP_024104094.1	DDA3937_RS00595	DZA65_RS21805	HGI48_RS20795	carbohydrate transport and metabolism
group_00954	WP_033111492.1	WP_192989771.1	WP_024104054.1	NA	DZA65_RS22015	HGI48_RS21030	NA
group_00955	WP_013316739.1	WP_024109682.1	WP_024108424.1	DDA3937_RS05060	DZA65_RS05400	HGI48_RS05060	translation, ribosomal structure, and biogenesis
group_00956	WP_013318094.1	WP_024106066.1	WP_024106066.1	DDA3937_RS11485	DZA65_RS11865	HGI48_RS11530	translation, ribosomal structure, and biogenesis
group_00957	WP_033112456.1	WP_161131910.1	WP_024109382.1	DDA3937_RS21390	DZA65_RS22610	HGI48_RS21625	cell wall/membrane/envelope biogenesis
group_00958	WP_013319887.1	WP_192989986.1	WP_024109303.1	DDA3937_RS20255	DZA65_RS01030	HGI48_RS00970	lipid transport and metabolism
group_00959	WP_013315902.1	WP_192989704.1	WP_024108081.1	DDA3937_RS00950	DZA65_RS21470	HGI48_RS20425	amino acid transport and metabolism
group_00960	WP_013319197.1	WP_192989268.1	WP_024107048.1	DDA3937_RS16720	DZA65_RS17875	HGI48_RS16800	amino acid transport and metabolism
group_00961	WP_033111867.1	WP_192988539.1	WP_024106007.1	DDA3937_RS11135	DZA65_RS11535	HGI48_RS11155	inorganic ion transport and metabolism
group_00962	WP_033111922.1	WP_192988741.1	WP_024106306.1	DDA3937_RS12715	DZA65_RS13245	HGI48_RS12780	inorganic ion transport and metabolism
group_00963	WP_013317601.1	WP_192991086.1	WP_024105610.1	DDA3937_RS09140	DZA65_RS09480	HGI48_RS09180	inorganic ion transport and metabolism
group_00964	WP_013317068.1	WP_161131489.1	WP_024105170.1	DDA3937_RS06710	DZA65_RS07085	HGI48_RS06730	cell wall/membrane/envelope biogenesis
group_00965	WP_013318473.1	WP_192988812.1	WP_024106448.1	DDA3937_RS13285	DZA65_RS13810	HGI48_RS13335	signal transduction mechanisms
group_00966	WP_013316987.1	WP_192990686.1	WP_024108492.1	DDA3937_RS06305	DZA65_RS06695	HGI48_RS06350	carbohydrate transport and metabolism
group_00967	WP_033112392.1	WP_161131986.1	WP_024109123.1	DDA3937_RS16130	DZA65_RS17345	HGI48_RS16250	amino acid transport and metabolism
group_00968	WP_013318974.1	WP_192989135.1	WP_024106862.1	DDA3937_RS15580	DZA65_RS16755	HGI48_RS15680	inorganic ion transport and metabolism
group_00969	WP_013319028.1	WP_192989174.1	WP_024106911.1	DDA3937_RS15855	DZA65_RS17080	HGI48_RS15995	transcription
group_00970	WP_013315960.1	WP_192990018.1	WP_024104205.1	DDA3937_RS01290	DZA65_RS01315	HGI48_RS01270	general function prediction only
group_00971	WP_013317085.1	WP_192991423.1	WP_024108525.1	DDA3937_RS06790	DZA65_RS07165	HGI48_RS06825	cell wall/membrane/envelope biogenesis
group_00972	WP_013316589.1	WP_024104738.1	WP_024104738.1	DDA3937_RS04340	DZA65_RS04255	HGI48_RS04335	inorganic ion transport and metabolism
group_00973	WP_013317815.1	WP_192991221.1	WP_024109527.1	DDA3937_RS10145	DZA65_RS10590	HGI48_RS10175	nucleotide transport and metabolism
group_00974	WP_013319566.1	WP_192989487.1	WP_024109220.1	DDA3937_RS18530	DZA65_RS19590	HGI48_RS18455	carbohydrate transport and metabolism
group_00975	WP_013317660.1	WP_024105655.1	WP_024108708.1	DDA3937_RS09390	DZA65_RS09715	HGI48_RS09405	carbohydrate transport and metabolism
group_00976	WP_013318479.1	WP_192988817.1	WP_024106454.1	DDA3937_RS13315	DZA65_RS13850	HGI48_RS13365	general function prediction only
group_00977	WP_013319593.1	WP_192989503.1	WP_024107394.1	DDA3937_RS18665	DZA65_RS19730	HGI48_RS18595	cell wall/membrane/envelope biogenesis
group_00978	WP_013317683.1	WP_192991129.1	WP_024105677.1	DDA3937_RS09490	DZA65_RS09820	HGI48_RS09510	carbohydrate transport and metabolism
group_00979	WP_013318516.1	WP_024106490.1	WP_024106490.1	DDA3937_RS13510	DZA65_RS14040	HGI48_RS13555	cell motility
group_00980	WP_013317467.1	WP_192991013.1	WP_024105511.1	DDA3937_RS08515	DZA65_RS08970	HGI48_RS08680	coenzyme transport and metabolism
group_00981	WP_033111573.1	WP_192990172.1	WP_024104433.1	DDA3937_RS02490	DZA65_RS02540	HGI48_RS02435	general function prediction only
group_00982	WP_013318044.1	WP_192988547.1	WP_103415889.1	DDA3937_RS11220	DZA65_RS11600	HGI48_RS11255	translation, ribosomal structure, and biogenesis
group_00983	WP_013318411.1	WP_192988778.1	WP_024106358.1	DDA3937_RS12995	DZA65_RS13525	HGI48_RS13060	cell wall/membrane/envelope biogenesis
group_00984	WP_013316705.1	WP_192990522.1	WP_024104835.1	DDA3937_RS04900	DZA65_RS05245	HGI48_RS04910	replication, recombination, and repair
group_00985	WP_013316729.1	WP_192990535.1	WP_024104856.1	DDA3937_RS05010	DZA65_RS05360	HGI48_RS05020	cell wall/membrane/envelope biogenesis
group_00986	WP_013319852.1	WP_192989674.1	WP_024110294.1	DDA3937_RS20035	DZA65_RS21225	HGI48_RS20180	cell wall/membrane/envelope biogenesis
group_00987	WP_013318069.1	WP_192988563.1	WP_024106044.1	DDA3937_RS11355	DZA65_RS11740	HGI48_RS11395	carbohydrate transport and metabolism
group_00988	WP_013316735.1	WP_192990539.1	WP_024108423.1	DDA3937_RS05040	DZA65_RS05385	HGI48_RS05045	amino acid transport and metabolism
group_00989	WP_013319856.1	WP_192989677.1	WP_024107654.1	DDA3937_RS20055	DZA65_RS21245	HGI48_RS20200	cell wall/membrane/envelope biogenesis
group_00990	WP_013317677.1	WP_192991125.1	WP_024105671.1	DDA3937_RS09460	DZA65_RS09790	HGI48_RS09480	amino acid transport and metabolism
group_00991	WP_033111677.1	WP_192990587.1	WP_024104931.1	DDA3937_RS05370	DZA65_RS05755	HGI48_RS05435	secondary metabolites biosynthesis, transport, and catabolism
group_00992	WP_012886159.1	WP_012886159.1	WP_012886159.1	DDA3937_RS18020	DZA65_RS19100	HGI48_RS17955	cell cycle control, cell division, chromosome partitioning
group_00993	WP_013319569.1	WP_024107371.1	WP_024109221.1	DDA3937_RS18540	DZA65_RS19610	HGI48_RS18475	coenzyme transport and metabolism
group_00994	WP_013316310.1	WP_192990279.1	WP_024104583.1	DDA3937_RS03005	DZA65_RS03170	HGI48_RS03175	replication, recombination, and repair
group_00995	WP_013317045.1	WP_192990722.1	WP_024108508.1	DDA3937_RS06605	DZA65_RS06980	HGI48_RS06625	carbohydrate transport and metabolism
group_00996	WP_013319563.1	WP_192989486.1	WP_024107365.1	DDA3937_RS18515	DZA65_RS19575	HGI48_RS18440	carbohydrate transport and metabolism
group_00997	WP_013319930.1	WP_192989955.1	WP_024107723.1	DDA3937_RS20475	DZA65_RS00790	HGI48_RS00735	cell wall/membrane/envelope biogenesis
group_00998	WP_013320033.1	WP_192989901.1	WP_024107825.1	DDA3937_RS20975	DZA65_RS00270	HGI48_RS00265	carbohydrate transport and metabolism
group_00999	WP_013318321.1	WP_192988727.1	WP_024108868.1	DDA3937_RS12585	DZA65_RS13095	HGI48_RS12640	cell wall/membrane/envelope biogenesis
group_01000	WP_013317024.1	WP_192990711.1	WP_024105126.1	DDA3937_RS06485	DZA65_RS06875	HGI48_RS06525	energy production and conversions
group_01001	WP_013318808.1	WP_024106683.1	WP_024106683.1	DDA3937_RS14790	DZA65_RS15670	HGI48_RS14725	intracellular trafficking, secretion, and vesicular transport
group_01002	WP_013316022.1	WP_192990045.1	WP_024104255.1	DDA3937_RS01615	DZA65_RS01595	HGI48_RS01530	general function prediction only
group_01003	WP_033111517.1	WP_192989716.1	WP_024104142.1	DDA3937_RS00855	DZA65_RS21565	HGI48_RS20520	amino acid transport and metabolism
group_01004	WP_013319929.1	WP_192989956.1	WP_024107722.1	DDA3937_RS20470	DZA65_RS00795	HGI48_RS00740	cell wall/membrane/envelope biogenesis
group_01005	WP_013316763.1	WP_192990550.1	WP_024108431.1	DDA3937_RS05180	DZA65_RS05520	HGI48_RS05180	cell wall/membrane/envelope biogenesis
group_01006	WP_013315776.1	WP_192991574.1	WP_024104055.1	DDA3937_RS00340	DZA65_RS22010	HGI48_RS21025	general function prediction only
group_01007	WP_013318280.1	WP_192990768.1	WP_024105215.1	DDA3937_RS12380	DZA65_RS07305	HGI48_RS06960	energy production and conversions
group_01008	WP_013320021.1	WP_192989910.1	WP_024107814.1	DDA3937_RS20920	DZA65_RS00325	HGI48_RS00325	carbohydrate transport and metabolism
group_01009	WP_013317678.1	WP_024105672.1	WP_024105672.1	DDA3937_RS09465	DZA65_RS09795	HGI48_RS09485	amino acid transport and metabolism
group_01010	WP_013316951.1	WP_192990663.1	WP_024105064.1	DDA3937_RS06105	DZA65_RS06500	HGI48_RS06150	amino acid transport and metabolism
group_01011	WP_013319927.1	WP_192989957.1	WP_024109315.1	DDA3937_RS20460	DZA65_RS00805	HGI48_RS00750	cell wall/membrane/envelope biogenesis
group_01012	WP_033111679.1	WP_192990599.1	WP_024104942.1	DDA3937_RS05440	DZA65_RS05825	HGI48_RS05500	amino acid transport and metabolism
group_01013	WP_013319581.1	WP_024107383.1	WP_024109224.1	DDA3937_RS18600	DZA65_RS19670	HGI48_RS18535	postranslational modification, protein turnover, chaperones
group_01014	WP_033111522.1	WP_192989996.1	WP_024104179.1	DDA3937_RS01115	DZA65_RS01170	HGI48_RS01100	none
group_01015	WP_013319991.1	WP_024107785.1	WP_024107785.1	DDA3937_RS20775	DZA65_RS00470	HGI48_RS00470	lipid transport and metabolism
group_01016	WP_042318293.1	WP_192991061.1	WP_103415958.1	DDA3937_RS08910	DZA65_RS09290	HGI48_RS08985	none
group_01017	WP_013317655.1	WP_192991113.1	WP_024105650.1	DDA3937_RS09365	DZA65_RS09690	HGI48_RS09380	signal transduction mechanisms
group_01018	WP_033111933.1	WP_192988805.1	WP_024106396.1	DDA3937_RS13200	DZA65_RS13740	HGI48_RS13265	energy production and conversions
group_01019	WP_013317046.1	WP_024105146.1	WP_024105146.1	DDA3937_RS06610	DZA65_RS06985	HGI48_RS06630	carbohydrate transport and metabolism
group_01020	WP_013316651.1	WP_192990476.1	WP_024104786.1	DDA3937_RS04635	DZA65_RS04515	HGI48_RS04590	carbohydrate transport and metabolism
group_01021	WP_013318836.1	WP_192989040.1	WP_024106702.1	DDA3937_RS14935	DZA65_RS15785	HGI48_RS15035	carbohydrate transport and metabolism
group_01022	WP_013315945.1	WP_192990011.1	WP_024104192.1	DDA3937_RS01190	DZA65_RS01230	HGI48_RS01185	coenzyme transport and metabolism
group_01023	WP_013319799.1	WP_161128661.1	WP_024109278.1	DDA3937_RS19765	DZA65_RS20950	HGI48_RS19880	amino acid transport and metabolism
group_01024	WP_013316788.1	WP_192990580.1	WP_024104919.1	DDA3937_RS05300	DZA65_RS05685	HGI48_RS05385	none
group_01025	WP_013319598.1	WP_192989506.1	WP_024109232.1	DDA3937_RS18690	DZA65_RS19755	HGI48_RS18620	cell wall/membrane/envelope biogenesis
group_01026	WP_013316983.1	WP_192991419.1	WP_024105089.1	DDA3937_RS06255	DZA65_RS06645	HGI48_RS06300	energy production and conversions
group_01027	WP_013317728.1	WP_192991159.1	WP_024105718.1	DDA3937_RS09725	DZA65_RS10045	HGI48_RS09735	amino acid transport and metabolism
group_01028	WP_013316229.1	WP_192990197.1	WP_024104469.1	DDA3937_RS02585	DZA65_RS02725	HGI48_RS02615	none
group_01029	WP_013318740.1	WP_192988952.1	WP_024106627.1	DDA3937_RS14475	DZA65_RS15380	HGI48_RS14445	general function prediction only
group_01030	WP_013317074.1	WP_192990737.1	WP_024105175.1	DDA3937_RS06735	DZA65_RS07110	HGI48_RS06755	cell wall/membrane/envelope biogenesis
group_01031	WP_013319590.1	WP_192989500.1	WP_024109229.1	DDA3937_RS18645	DZA65_RS19710	HGI48_RS18575	translation, ribosomal structure, and biogenesis
group_01032	WP_013317622.1	WP_192991093.1	WP_024105625.1	DDA3937_RS09225	DZA65_RS09560	HGI48_RS09255	carbohydrate transport and metabolism
group_01033	WP_033112413.1	WP_192989399.1	WP_024107226.1	DDA3937_RS17725	DZA65_RS18865	HGI48_RS17720	carbohydrate transport and metabolism
group_01034	WP_033112416.1	WP_192989407.1	WP_103415663.1	DDA3937_RS17845	DZA65_RS18930	HGI48_RS17785	energy production and conversions
group_01035	WP_033111505.1	WP_161132038.1	WP_024104107.1	DDA3937_RS00660	DZA65_RS21740	HGI48_RS20730	amino acid transport and metabolism
group_01036	WP_013317682.1	WP_192991463.1	WP_024105676.1	DDA3937_RS09485	DZA65_RS09815	HGI48_RS09505	translation, ribosomal structure, and biogenesis
group_01037	WP_013317061.1	WP_024105164.1	WP_024105164.1	DDA3937_RS06685	DZA65_RS07055	HGI48_RS06700	cell cycle control, cell division, chromosome partitioning
group_01038	WP_033111997.1	WP_192989133.1	WP_024109089.1	DDA3937_RS15565	DZA65_RS16740	HGI48_RS15665	inorganic ion transport and metabolism
group_01039	WP_013319683.1	WP_192991563.1	WP_024107502.1	DDA3937_RS19120	DZA65_RS20335	HGI48_RS19210	replication, recombination, and repair
group_01040	WP_013318762.1	WP_161132859.1	WP_024106644.1	DDA3937_RS14580	DZA65_RS15465	HGI48_RS14530	amino acid transport and metabolism
group_01041	WP_013316457.1	WP_192990354.1	WP_024104713.1	DDA3937_RS03720	DZA65_RS03885	HGI48_RS03760	general function prediction only
group_01042	WP_013318179.1	WP_161132895.1	WP_024108830.1	DDA3937_RS11900	DZA65_RS12440	HGI48_RS11990	energy production and conversions
group_01043	WP_013318229.1	WP_192988671.1	WP_024106204.1	DDA3937_RS12135	DZA65_RS12680	HGI48_RS12230	mobilome: prophages, transposons
group_01044	WP_013316354.1	WP_192990299.1	WP_024104629.1	DDA3937_RS03245	DZA65_RS03435	HGI48_RS03390	amino acid transport and metabolism
group_01045	WP_013319562.1	WP_161131818.1	WP_024107364.1	DDA3937_RS18510	DZA65_RS19570	HGI48_RS18435	carbohydrate transport and metabolism
group_01046	WP_013316654.1	WP_192990477.1	WP_024104787.1	DDA3937_RS04645	DZA65_RS04525	HGI48_RS04605	energy production and conversions
group_01047	WP_013319482.1	WP_192989434.1	WP_024109200.1	DDA3937_RS18120	DZA65_RS19205	HGI48_RS18060	energy production and conversions
group_01048	WP_013317606.1	WP_192991088.1	WP_024105616.1	DDA3937_RS09165	DZA65_RS09505	HGI48_RS09205	carbohydrate transport and metabolism
group_01049	WP_013316463.1	WP_192990358.1	WP_024108261.1	DDA3937_RS03745	DZA65_RS03910	HGI48_RS03780	cell wall/membrane/envelope biogenesis
group_01050	WP_033111565.1	WP_192990145.1	WP_024104402.1	DDA3937_RS02285	DZA65_RS02370	HGI48_RS02260	none
group_01051	WP_013317999.1	WP_024105988.1	WP_024105988.1	DDA3937_RS11035	DZA65_RS11435	HGI48_RS10975	translation, ribosomal structure, and biogenesis
group_01052	WP_013315911.1	WP_192989700.1	WP_024104167.1	DDA3937_RS00990	DZA65_RS21430	HGI48_RS20385	translation, ribosomal structure, and biogenesis
group_01053	WP_013320098.1	WP_024107876.1	WP_024107876.1	DDA3937_RS21285	DZA65_RS00015	HGI48_RS00015	replication, recombination, and repair
group_01054	WP_013316861.1	WP_192990623.1	WP_024104985.1	DDA3937_RS05675	DZA65_RS06045	HGI48_RS05720	amino acid transport and metabolism
group_01055	WP_013316874.1	WP_024104997.1	WP_024108459.1	DDA3937_RS05740	DZA65_RS06120	HGI48_RS05795	defense mechanisms
group_01056	WP_013318053.1	WP_192988556.1	WP_024106027.1	DDA3937_RS11270	DZA65_RS11650	HGI48_RS11305	signal transduction mechanisms
group_01057	WP_013316703.1	WP_192990520.1	WP_024104833.1	DDA3937_RS04890	DZA65_RS05235	HGI48_RS04900	cell wall/membrane/envelope biogenesis
group_01058	WP_033111936.1	WP_192988816.1	WP_024106453.1	DDA3937_RS13310	DZA65_RS13845	HGI48_RS13360	none
group_01059	WP_013316827.1	WP_192990607.1	WP_024109692.1	DDA3937_RS05505	DZA65_RS05890	HGI48_RS05565	coenzyme transport and metabolism
group_01060	WP_013316927.1	WP_192990648.1	WP_024108478.1	DDA3937_RS05985	DZA65_RS06375	HGI48_RS06030	inorganic ion transport and metabolism
group_01061	WP_013319205.1	WP_192989271.1	WP_024107055.1	DDA3937_RS16760	DZA65_RS17905	HGI48_RS16830	defense mechanisms
group_01062	WP_013319745.1	WP_192989603.1	WP_024107561.1	DDA3937_RS19495	DZA65_RS20705	HGI48_RS19625	none
group_01063	WP_013319741.1	WP_192989599.1	WP_024107557.1	DDA3937_RS19475	DZA65_RS20685	HGI48_RS19605	inorganic ion transport and metabolism
group_01064	WP_013318876.1	WP_192989064.1	WP_024109056.1	DDA3937_RS15110	DZA65_RS15995	HGI48_RS15190	nucleotide transport and metabolism
group_01065	WP_013316804.1	WP_192990588.1	WP_103415779.1	DDA3937_RS05375	DZA65_RS05760	HGI48_RS05440	amino acid transport and metabolism
group_01066	WP_013319080.1	WP_192989194.1	WP_024106954.1	DDA3937_RS16135	DZA65_RS17350	HGI48_RS16255	amino acid transport and metabolism
group_01067	WP_013317712.1	WP_192991148.1	WP_024105702.1	DDA3937_RS09640	DZA65_RS09960	HGI48_RS09650	carbohydrate transport and metabolism
group_01068	WP_139348436.1	WP_192991462.1	WP_051125469.1	DDA3937_RS09375	DZA65_RS09700	HGI48_RS09390	function unknown
group_01069	WP_013315955.1	WP_192990016.1	WP_024108093.1	DDA3937_RS01265	DZA65_RS01295	HGI48_RS01250	amino acid transport and metabolism
group_01070	WP_013317719.1	WP_024108719.1	WP_024105708.1	DDA3937_RS09670	DZA65_RS09990	HGI48_RS09680	coenzyme transport and metabolism
group_01071	WP_013319960.1	WP_192989930.1	WP_051125473.1	DDA3937_RS20635	DZA65_RS00585	HGI48_RS00550	amino acid transport and metabolism
group_01072	WP_013318191.1	WP_192988644.1	WP_024106168.1	DDA3937_RS11960	DZA65_RS12500	HGI48_RS12050	none
group_01073	WP_013319255.1	WP_024107098.1	WP_024107098.1	DDA3937_RS17030	DZA65_RS18160	HGI48_RS17085	carbohydrate transport and metabolism
group_01074	WP_013320099.1	WP_161131906.1	WP_024109372.1	DDA3937_RS21290	DZA65_RS00010	HGI48_RS00010	replication, recombination, and repair
group_01075	WP_013317767.1	WP_192991188.1	WP_024105757.1	DDA3937_RS09920	DZA65_RS10260	HGI48_RS09925	energy production and conversions
group_01076	WP_013315954.1	WP_192990015.1	WP_082473357.1	DDA3937_RS01260	DZA65_RS01290	HGI48_RS01245	amino acid transport and metabolism
group_01077	WP_013316436.1	WP_192990348.1	WP_024108257.1	DDA3937_RS03625	DZA65_RS03845	HGI48_RS03720	general function prediction only
group_01078	WP_013316282.1	WP_192990226.1	WP_024104509.1	DDA3937_RS02850	DZA65_RS03000	HGI48_RS02825	translation, ribosomal structure, and biogenesis
group_01079	WP_013318951.1	WP_192989123.1	WP_024106842.1	DDA3937_RS15465	DZA65_RS16650	HGI48_RS15575	lipid transport and metabolism
group_01080	WP_013316966.1	WP_192990669.1	WP_024105072.1	DDA3937_RS06165	DZA65_RS06555	HGI48_RS06210	cell cycle control, cell division, chromosome partitioning
group_01081	WP_013317272.1	WP_192991433.1	WP_103415739.1	DDA3937_RS07630	DZA65_RS07985	HGI48_RS07480	inorganic ion transport and metabolism
group_01082	WP_013316369.1	WP_192990309.1	WP_099327151.1	DDA3937_RS03315	DZA65_RS03500	HGI48_RS03455	translation, ribosomal structure, and biogenesis
group_01083	WP_013319081.1	WP_192989195.1	WP_024106955.1	DDA3937_RS16140	DZA65_RS17355	HGI48_RS16260	amino acid transport and metabolism
group_01084	WP_013319878.1	WP_192989696.1	WP_024107675.1	DDA3937_RS20175	DZA65_RS21360	HGI48_RS20320	carbohydrate transport and metabolism
group_01085	WP_148226917.1	WP_161131896.1	WP_024109363.1	DDA3937_RS21215	DZA65_RS00090	HGI48_RS00080	none
group_01086	WP_013315912.1	WP_192989699.1	WP_024108082.1	DDA3937_RS00995	DZA65_RS21425	HGI48_RS20380	coenzyme transport and metabolism
group_01087	WP_013319159.1	WP_119875259.1	WP_024107014.1	DDA3937_RS16535	DZA65_RS17695	HGI48_RS16605	amino acid transport and metabolism
group_01088	WP_013318977.1	WP_192989138.1	WP_024109094.1	DDA3937_RS15595	DZA65_RS16770	HGI48_RS15695	none
group_01089	WP_013319746.1	WP_192989604.1	WP_024107562.1	DDA3937_RS19500	DZA65_RS20710	HGI48_RS19630	none
group_01090	WP_033111994.1	WP_192989117.1	WP_024106835.1	DDA3937_RS15425	DZA65_RS16615	HGI48_RS15540	replication, recombination, and repair
group_01091	WP_013317631.1	WP_192991099.1	WP_024105633.1	DDA3937_RS09270	DZA65_RS09600	HGI48_RS09295	carbohydrate transport and metabolism
group_01092	WP_013319853.1	WP_192989675.1	WP_024110295.1	DDA3937_RS20040	DZA65_RS21230	HGI48_RS20185	cell wall/membrane/envelope biogenesis
group_01093	WP_013317970.1	WP_192991327.1	WP_103415878.1	DDA3937_RS10900	DZA65_RS11320	HGI48_RS10855	transcription
group_01094	WP_013319924.1	WP_192989960.1	WP_024107718.1	DDA3937_RS20445	DZA65_RS00820	HGI48_RS00765	cell wall/membrane/envelope biogenesis
group_01095	WP_033112073.1	WP_192989400.1	WP_024107227.1	DDA3937_RS17730	DZA65_RS18870	HGI48_RS17725	carbohydrate transport and metabolism
group_01096	WP_013318922.1	WP_192989094.1	WP_024106779.1	DDA3937_RS15315	DZA65_RS16215	HGI48_RS15395	carbohydrate transport and metabolism
group_01097	WP_013319158.1	WP_192989238.1	WP_024107013.1	DDA3937_RS16530	DZA65_RS17690	HGI48_RS16600	amino acid transport and metabolism
group_01098	WP_013319320.1	WP_192989343.1	WP_024107155.1	DDA3937_RS17340	DZA65_RS18475	HGI48_RS17385	none
group_01099	WP_013319926.1	WP_192989958.1	WP_024107720.1	DDA3937_RS20455	DZA65_RS00810	HGI48_RS00755	cell wall/membrane/envelope biogenesis
group_01100	WP_013318376.1	WP_192988757.1	WP_024109986.1	DDA3937_RS12845	DZA65_RS13380	HGI48_RS12915	general function prediction only
group_01101	WP_013318450.1	WP_192988804.1	WP_024108885.1	DDA3937_RS13195	DZA65_RS13735	HGI48_RS13260	general function prediction only
group_01102	WP_033112152.1	WP_192989920.1	WP_024107788.1	DDA3937_RS20790	DZA65_RS00455	HGI48_RS00455	lipid transport and metabolism
group_01103	WP_013317044.1	WP_192990721.1	WP_024108507.1	DDA3937_RS06600	DZA65_RS06975	HGI48_RS06620	carbohydrate transport and metabolism
group_01104	WP_013317268.1	WP_192990841.1	WP_024108590.1	DDA3937_RS07610	DZA65_RS07965	HGI48_RS07460	inorganic ion transport and metabolism
group_01105	WP_013319531.1	WP_192989468.1	WP_103415648.1	DDA3937_RS18360	DZA65_RS19435	HGI48_RS18295	inorganic ion transport and metabolism
group_01106	WP_033112108.1	WP_192989586.1	WP_024107540.1	DDA3937_RS19370	DZA65_RS20590	HGI48_RS19500	transcription
group_01107	WP_013315898.1	WP_192989706.1	WP_024108079.1	DDA3937_RS00930	DZA65_RS21490	HGI48_RS20445	transcription
group_01108	WP_013318910.1	WP_024106767.1	WP_024106767.1	DDA3937_RS15255	DZA65_RS16155	HGI48_RS15335	nucleotide transport and metabolism
group_01109	WP_013316098.1	WP_192990099.1	WP_024104336.1	DDA3937_RS01965	DZA65_RS02015	HGI48_RS01935	amino acid transport and metabolism
group_01110	WP_013316935.1	WP_192990654.1	WP_024105049.1	DDA3937_RS06025	DZA65_RS06420	HGI48_RS06070	nucleotide transport and metabolism
group_01111	WP_013316965.1	WP_192990668.1	WP_024105071.1	DDA3937_RS06160	DZA65_RS06550	HGI48_RS06205	cell wall/membrane/envelope biogenesis
group_01112	WP_013317205.1	WP_192990945.1	WP_024105478.1	DDA3937_RS07310	DZA65_RS08725	HGI48_RS08130	defense mechanisms
group_01113	WP_033112211.1	WP_161128699.1	WP_161128699.1	DDA3937_RS03430	DZA65_RS03645	HGI48_RS03530	carbohydrate transport and metabolism
group_01114	WP_013319928.1	WP_161131613.1	WP_024109316.1	DDA3937_RS20465	DZA65_RS00800	HGI48_RS00745	none
group_01115	WP_013318982.1	WP_192989141.1	WP_024109095.1	DDA3937_RS15615	DZA65_RS16790	HGI48_RS15710	carbohydrate transport and metabolism
group_01116	WP_013319166.1	WP_192989243.1	WP_024107021.1	DDA3937_RS16575	DZA65_RS17735	HGI48_RS16645	replication, recombination, and repair
group_01117	WP_013318168.1	WP_024106146.1	WP_024106146.1	DDA3937_RS11840	DZA65_RS12415	HGI48_RS11870	amino acid transport and metabolism
group_01118	WP_013318128.1	WP_024109935.1	WP_024109935.1	DDA3937_RS11660	DZA65_RS12205	HGI48_RS11720	none
group_01119	WP_013319464.1	WP_192989424.1	WP_024107277.1	DDA3937_RS18040	DZA65_RS19120	HGI48_RS17975	cell wall/membrane/envelope biogenesis
group_01120	WP_013319467.1	WP_192989426.1	WP_012886166.1	DDA3937_RS18055	DZA65_RS19135	HGI48_RS17990	cell wall/membrane/envelope biogenesis
group_01121	WP_013320064.1	WP_192989878.1	WP_024109360.1	DDA3937_RS21125	DZA65_RS00155	HGI48_RS00135	function unknown
group_01122	WP_013318944.1	WP_161132329.1	WP_024106836.1	DDA3937_RS15430	DZA65_RS16620	HGI48_RS15545	none
group_01123	WP_013318508.1	WP_192988832.1	WP_024106482.1	DDA3937_RS13465	DZA65_RS13995	HGI48_RS13510	cell motility
group_01124	WP_033112330.1	WP_192988615.1	WP_024106136.1	DDA3937_RS11785	DZA65_RS12370	HGI48_RS11835	carbohydrate transport and metabolism
group_01125	WP_013317969.1	WP_192991326.1	WP_024105958.1	DDA3937_RS10895	DZA65_RS11315	HGI48_RS10850	amino acid transport and metabolism
group_01126	WP_013315859.1	WP_024108069.1	WP_024108069.1	DDA3937_RS00735	DZA65_RS21650	HGI48_RS20635	carbohydrate transport and metabolism
group_01127	WP_013316186.1	WP_192990159.1	WP_103415666.1	DDA3937_RS02390	DZA65_RS02450	HGI48_RS02345	energy production and conversions
group_01128	WP_013316664.1	WP_192990484.1	WP_024104796.1	DDA3937_RS04705	DZA65_RS04570	HGI48_RS04650	secondary metabolites biosynthesis, transport, and catabolism
group_01129	WP_013317047.1	WP_192990723.1	WP_024105147.1	DDA3937_RS06615	DZA65_RS06990	HGI48_RS06635	cell wall/membrane/envelope biogenesis
group_01130	WP_013319628.1	WP_192989536.1	WP_024110242.1	DDA3937_RS18845	DZA65_RS19960	HGI48_RS18850	amino acid transport and metabolism
group_01131	WP_013317830.1	WP_192991231.1	WP_024105834.1	DDA3937_RS10195	DZA65_RS10645	HGI48_RS10225	function unknown
group_01132	WP_033112020.1	WP_192989216.1	WP_024109127.1	DDA3937_RS16340	DZA65_RS17520	HGI48_RS16435	transcription
group_01133	WP_013317612.1	WP_161132747.1	WP_024108694.1	DDA3937_RS09185	DZA65_RS09530	HGI48_RS09225	secondary metabolites biosynthesis, transport, and catabolism
group_01134	WP_013319755.1	WP_024107570.1	WP_024107570.1	DDA3937_RS19545	DZA65_RS20760	HGI48_RS19675	amino acid transport and metabolism
group_01135	WP_013320096.1	WP_192989863.1	WP_024109370.1	DDA3937_RS21275	DZA65_RS00025	HGI48_RS00035	carbohydrate transport and metabolism
group_01136	WP_139348426.1	WP_192991323.1	WP_162928391.1	DDA3937_RS10880	DZA65_RS11300	HGI48_RS10835	general function prediction only
group_01137	WP_033112094.1	WP_024110226.1	WP_024107355.1	DDA3937_RS18465	DZA65_RS19535	HGI48_RS18395	signal transduction mechanisms
group_01138	WP_013317990.1	WP_192991341.1	WP_024105982.1	DDA3937_RS10990	DZA65_RS11400	HGI48_RS10940	translation, ribosomal structure, and biogenesis
group_01139	WP_013318427.1	WP_192988790.1	WP_024106373.1	DDA3937_RS13075	DZA65_RS13610	HGI48_RS13140	energy production and conversions
group_01140	WP_013317162.1	WP_192990931.1	WP_024105460.1	DDA3937_RS07125	DZA65_RS08635	HGI48_RS08040	inorganic ion transport and metabolism
group_01141	WP_013317913.1	WP_192991286.1	WP_024108768.1	DDA3937_RS10615	DZA65_RS11095	HGI48_RS10615	general function prediction only
group_01142	WP_033112052.1	WP_192989367.1	WP_024107175.1	DDA3937_RS17455	DZA65_RS18585	HGI48_RS17520	inorganic ion transport and metabolism
group_01143	WP_013317036.1	WP_192990720.1	WP_024105139.1	DDA3937_RS06560	DZA65_RS06960	HGI48_RS06605	amino acid transport and metabolism
group_01144	WP_013319650.1	WP_192989560.1	WP_024107474.1	DDA3937_RS18945	DZA65_RS20155	HGI48_RS19040	translation, ribosomal structure, and biogenesis
group_01145	WP_013318445.1	WP_192988801.1	WP_024106391.1	DDA3937_RS13170	DZA65_RS13710	HGI48_RS13235	nucleotide transport and metabolism
group_01146	WP_013318691.1	WP_192988925.1	WP_024106581.1	DDA3937_RS14250	DZA65_RS14900	HGI48_RS14225	energy production and conversions
group_01147	WP_013318747.1	WP_192988958.1	WP_024106633.1	DDA3937_RS14505	DZA65_RS15410	HGI48_RS14475	none
group_01148	WP_033112175.1	WP_192989785.1	WP_024104037.1	DDA3937_RS00235	DZA65_RS22100	HGI48_RS21125	carbohydrate transport and metabolism
group_01149	WP_013317638.1	WP_192991102.1	WP_024105638.1	DDA3937_RS09295	DZA65_RS09625	HGI48_RS09320	none
group_01150	WP_013315734.1	WP_024104018.1	WP_024104018.1	DDA3937_RS00130	DZA65_RS22205	HGI48_RS21230	signal transduction mechanisms
group_01151	WP_013318983.1	WP_029729679.1	WP_024106870.1	DDA3937_RS15620	DZA65_RS16795	HGI48_RS15715	carbohydrate transport and metabolism
group_01152	WP_013316233.1	WP_192990200.1	WP_024104473.1	DDA3937_RS02605	DZA65_RS02745	HGI48_RS02635	cell wall/membrane/envelope biogenesis
group_01153	WP_013315956.1	WP_192991379.1	WP_024104202.1	DDA3937_RS01270	DZA65_RS01300	HGI48_RS01255	signal transduction mechanisms
group_01154	WP_013319098.1	WP_192989205.1	WP_024106968.1	DDA3937_RS16245	DZA65_RS17450	HGI48_RS16355	replication, recombination, and repair
group_01155	WP_013316160.1	WP_192991389.1	WP_103415792.1	DDA3937_RS02260	DZA65_RS02355	HGI48_RS02215	amino acid transport and metabolism
group_01156	WP_013319355.1	WP_192989373.1	WP_024107187.1	DDA3937_RS17510	DZA65_RS18650	HGI48_RS17565	cell wall/membrane/envelope biogenesis
group_01157	WP_042318383.1	WP_192988617.1	WP_024106141.1	DDA3937_RS11820	DZA65_RS12395	HGI48_RS11850	amino acid transport and metabolism
group_01158	WP_013318600.1	WP_192990789.1	WP_024108963.1	DDA3937_RS13875	DZA65_RS14430	HGI48_RS07090	intracellular trafficking, secretion, and vesicular transport
group_01159	WP_033112300.1	WP_192991455.1	WP_024105510.1	DDA3937_RS08510	DZA65_RS08965	HGI48_RS08675	coenzyme transport and metabolism
group_01160	WP_013316647.1	WP_192990473.1	WP_024108321.1	DDA3937_RS04615	DZA65_RS04495	HGI48_RS04570	carbohydrate transport and metabolism
group_01161	WP_013319851.1	WP_192989673.1	WP_024110293.1	DDA3937_RS20030	DZA65_RS21220	HGI48_RS20175	none
group_01162	WP_013318525.1	WP_024106498.1	WP_024106498.1	DDA3937_RS13550	DZA65_RS14080	HGI48_RS13595	cell motility
group_01163	WP_013318333.1	WP_192988730.1	WP_024106295.1	DDA3937_RS12625	DZA65_RS13145	HGI48_RS12690	lipid transport and metabolism
group_01164	WP_033111785.1	WP_192991026.1	WP_024105528.1	DDA3937_RS08630	DZA65_RS09060	HGI48_RS08770	defense mechanisms
group_01165	WP_013318418.1	WP_192988783.1	WP_103415911.1	DDA3937_RS13030	DZA65_RS13565	HGI48_RS13095	transcription
group_01166	WP_013319452.1	WP_109105169.1	WP_024107266.1	DDA3937_RS17975	DZA65_RS19055	HGI48_RS17910	nucleotide transport and metabolism
group_01167	WP_013316821.1	WP_192990601.1	WP_024104948.1	DDA3937_RS05465	DZA65_RS05850	HGI48_RS05525	translation, ribosomal structure, and biogenesis
group_01168	WP_013317827.1	WP_192991228.1	WP_024105831.1	DDA3937_RS10180	DZA65_RS10630	HGI48_RS10210	none
group_01169	WP_013317902.1	WP_192991280.1	WP_024105902.1	DDA3937_RS10560	DZA65_RS11040	HGI48_RS10560	energy production and conversions
group_01170	WP_033111765.1	WP_192990888.1	WP_162928374.1	DDA3937_RS08010	DZA65_RS08355	HGI48_RS07760	inorganic ion transport and metabolism
group_01171	WP_033111795.1	WP_192991049.1	WP_024105561.1	DDA3937_RS08840	DZA65_RS09225	HGI48_RS08910	inorganic ion transport and metabolism
group_01172	WP_013315983.1	WP_192990027.1	WP_024104220.1	DDA3937_RS01415	DZA65_RS01395	HGI48_RS01335	energy production and conversions
group_01173	WP_013317491.1	WP_192991025.1	WP_024108662.1	DDA3937_RS08625	DZA65_RS09055	HGI48_RS08765	defense mechanisms
group_01174	WP_013317729.1	WP_192991160.1	WP_024105719.1	DDA3937_RS09730	DZA65_RS10050	HGI48_RS09740	amino acid transport and metabolism
group_01175	WP_033111799.1	WP_192991059.1	WP_024105572.1	DDA3937_RS22775	DZA65_RS09280	HGI48_RS08975	defense mechanisms
group_01176	WP_013318115.1	WP_192988592.1	WP_103415971.1	DDA3937_RS11600	DZA65_RS12150	HGI48_RS11665	none
group_01177	WP_013319564.1	WP_024107366.1	WP_024107366.1	DDA3937_RS18520	DZA65_RS19580	HGI48_RS18445	carbohydrate transport and metabolism
group_01178	WP_013318796.1	WP_192988989.1	WP_024109041.1	DDA3937_RS14735	DZA65_RS15615	HGI48_RS14670	energy production and conversions
group_01179	WP_013319743.1	WP_192989601.1	WP_024109261.1	DDA3937_RS19485	DZA65_RS20695	HGI48_RS19615	none
group_01180	WP_013318332.1	WP_024106294.1	WP_024106294.1	DDA3937_RS12620	DZA65_RS13140	HGI48_RS12685	transcription
group_01181	WP_033111602.1	WP_192990331.1	WP_103415931.1	DDA3937_RS03505	DZA65_RS03725	HGI48_RS03605	inorganic ion transport and metabolism
group_01182	WP_013318520.1	WP_024106493.1	WP_024106493.1	DDA3937_RS13525	DZA65_RS14055	HGI48_RS13570	signal transduction mechanisms
group_01183	WP_033112008.1	WP_024106910.1	WP_024106910.1	DDA3937_RS15850	DZA65_RS17075	HGI48_RS15990	inorganic ion transport and metabolism
group_01184	WP_013319226.1	WP_192989282.1	WP_024107073.1	DDA3937_RS16890	DZA65_RS18035	HGI48_RS16960	translation, ribosomal structure, and biogenesis
group_01185	WP_012883014.1	WP_012883014.1	WP_024104223.1	DDA3937_RS01430	DZA65_RS01410	HGI48_RS01350	cell cycle control, cell division, chromosome partitioning
group_01186	WP_013316981.1	WP_192990683.1	WP_024108489.1	DDA3937_RS06245	DZA65_RS06635	HGI48_RS06290	signal transduction mechanisms
group_01187	WP_013317057.1	WP_192990732.1	WP_024108512.1	DDA3937_RS06665	DZA65_RS07040	HGI48_RS06685	carbohydrate transport and metabolism
group_01188	WP_013317142.1	WP_192990919.1	WP_024107943.1	DDA3937_RS07035	DZA65_RS08560	HGI48_RS07965	intracellular trafficking, secretion, and vesicular transport
group_01189	WP_033111779.1	WP_192991005.1	WP_024105500.1	DDA3937_RS08460	DZA65_RS08915	HGI48_RS08625	cell wall/membrane/envelope biogenesis
group_01190	WP_033111986.1	WP_192989085.1	WP_024109060.1	DDA3937_RS15260	DZA65_RS16160	HGI48_RS15340	defense mechanisms
group_01191	WP_013319905.1	WP_192989972.1	WP_103415770.1	DDA3937_RS20350	DZA65_RS00935	HGI48_RS00875	amino acid transport and metabolism
group_01192	WP_013320005.1	WP_192989917.1	WP_024107798.1	DDA3937_RS20840	DZA65_RS00405	HGI48_RS00405	none
group_01193	WP_033112180.1	WP_192991575.1	WP_024104050.1	DDA3937_RS00315	DZA65_RS22035	HGI48_RS21050	carbohydrate transport and metabolism
group_01194	WP_013317611.1	WP_192991090.1	WP_024105619.1	DDA3937_RS09180	DZA65_RS09525	HGI48_RS09220	secondary metabolites biosynthesis, transport, and catabolism
group_01195	WP_013318138.1	WP_024109941.1	WP_103415966.1	DDA3937_RS11710	DZA65_RS12255	HGI48_RS11770	intracellular trafficking, secretion, and vesicular transport
group_01196	WP_013318297.1	WP_192988714.1	WP_024106262.1	DDA3937_RS12455	DZA65_RS12970	HGI48_RS12520	defense mechanisms
group_01197	WP_013317402.1	WP_192989511.1	WP_103415655.1	DDA3937_RS08230	DZA65_RS19800	HGI48_RS18665	amino acid transport and metabolism
group_01198	WP_013316330.1	WP_192990285.1	WP_024104601.1	DDA3937_RS03115	DZA65_RS03285	HGI48_RS03290	postranslational modification, protein turnover, chaperones
group_01199	WP_013319173.1	WP_192989248.1	WP_024107026.1	DDA3937_RS16605	DZA65_RS17765	HGI48_RS16675	amino acid transport and metabolism
group_01200	WP_033111490.1	WP_192989777.1	WP_024104045.1	DDA3937_RS00295	DZA65_RS22055	HGI48_RS21070	transcription
group_01201	WP_042318228.1	WP_192990759.1	WP_024105205.1	DDA3937_RS06930	DZA65_RS07255	HGI48_RS06910	amino acid transport and metabolism
group_01202	WP_033112430.1	WP_192991564.1	WP_026594861.1	DDA3937_RS19375	DZA65_RS20595	HGI48_RS19505	signal transduction mechanisms
group_01203	WP_013316970.1	WP_192990674.1	WP_024105076.1	DDA3937_RS06190	DZA65_RS06580	HGI48_RS06235	replication, recombination, and repair
group_01204	WP_013319139.1	WP_192989231.1	WP_103415630.1	DDA3937_RS16440	DZA65_RS17635	HGI48_RS16535	cell wall/membrane/envelope biogenesis
group_01205	WP_033111926.1	WP_161132601.1	WP_026594765.1	DDA3937_RS12800	DZA65_RS13330	HGI48_RS12865	general function prediction only
group_01206	WP_013319576.1	WP_192989493.1	WP_024107378.1	DDA3937_RS18575	DZA65_RS19645	HGI48_RS18510	carbohydrate transport and metabolism
group_01207	WP_013317628.1	WP_192991098.1	WP_026594729.1	DDA3937_RS09255	DZA65_RS09585	HGI48_RS09280	function unknown
group_01208	WP_013317641.1	WP_192991105.1	WP_024108700.1	DDA3937_RS09310	DZA65_RS09640	HGI48_RS09335	energy production and conversions
group_01209	WP_013319894.1	WP_192989981.1	WP_103415774.1	DDA3937_RS20295	DZA65_RS00990	HGI48_RS00930	coenzyme transport and metabolism
group_01210	WP_013320063.1	WP_192989879.1	WP_024109359.1	DDA3937_RS21120	DZA65_RS00160	HGI48_RS00140	general function prediction only
group_01211	WP_013317848.1	WP_024105854.1	WP_024105854.1	DDA3937_RS10285	DZA65_RS10770	HGI48_RS10295	translation, ribosomal structure, and biogenesis
group_01212	WP_013315805.1	WP_192989759.1	WP_024104078.1	DDA3937_RS00480	DZA65_RS21900	HGI48_RS20905	amino acid transport and metabolism
group_01213	WP_013320137.1	WP_024107908.1	WP_024107908.1	DDA3937_RS21470	DZA65_RS22540	HGI48_RS21560	inorganic ion transport and metabolism
group_01214	WP_013316713.1	WP_192990526.1	WP_024104840.1	DDA3937_RS04925	DZA65_RS05270	HGI48_RS04935	general function prediction only
group_01215	WP_013318906.1	WP_192989083.1	WP_024106765.1	DDA3937_RS15245	DZA65_RS16145	HGI48_RS15320	cell wall/membrane/envelope biogenesis
group_01216	WP_013319661.1	WP_192989564.1	WP_024107483.1	DDA3937_RS19000	DZA65_RS20210	HGI48_RS19090	amino acid transport and metabolism
group_01217	WP_193345746.1	WP_192991550.1	WP_035044894.1	NA	DZA65_RS18855	HGI48_RS17710	NA
group_01218	WP_013318495.1	WP_016940901.1	WP_016940901.1	DDA3937_RS13400	DZA65_RS13930	HGI48_RS13445	cell motility
group_01219	WP_013316268.1	WP_192990215.1	WP_024109672.1	DDA3937_RS02780	DZA65_RS02910	HGI48_RS02755	energy production and conversions
group_01220	WP_013318432.1	WP_192988793.1	WP_024106378.1	DDA3937_RS23250	DZA65_RS13635	HGI48_RS13165	cell cycle control, cell division, chromosome partitioning
group_01221	WP_013318985.1	WP_192989143.1	WP_024109096.1	DDA3937_RS15630	DZA65_RS16805	HGI48_RS15725	lipid transport and metabolism
group_01222	WP_013316020.1	WP_024104252.1	WP_024104252.1	DDA3937_RS01600	DZA65_RS01580	HGI48_RS01515	postranslational modification, protein turnover, chaperones
group_01223	WP_013318246.1	WP_024106217.1	WP_024106217.1	DDA3937_RS12215	DZA65_RS12745	HGI48_RS12305	inorganic ion transport and metabolism
group_01224	WP_013315727.1	WP_192989804.1	WP_024104008.1	DDA3937_RS00095	DZA65_RS22245	HGI48_RS21270	signal transduction mechanisms
group_01225	WP_013318438.1	WP_024108882.1	WP_024108882.1	DDA3937_RS13135	DZA65_RS13670	HGI48_RS13200	lipid transport and metabolism
group_01226	WP_013316628.1	WP_192990457.1	WP_024104766.1	DDA3937_RS04525	DZA65_RS04405	HGI48_RS04485	none
group_01227	WP_013318842.1	WP_192989041.1	WP_024106704.1	DDA3937_RS14955	DZA65_RS15805	HGI48_RS15045	none
group_01228	WP_013319750.1	WP_192989608.1	WP_024107565.1	DDA3937_RS19520	DZA65_RS20735	HGI48_RS19650	translation, ribosomal structure, and biogenesis
group_01229	WP_033112011.1	WP_192989184.1	WP_024106934.1	DDA3937_RS15995	DZA65_RS17200	HGI48_RS16115	amino acid transport and metabolism
group_01230	WP_013319944.1	WP_192989950.1	WP_024107736.1	DDA3937_RS20555	DZA65_RS00715	HGI48_RS00660	general function prediction only
group_01231	WP_013318504.1	WP_192988830.1	WP_024106478.1	DDA3937_RS13445	DZA65_RS13975	HGI48_RS13490	cell motility
group_01232	WP_033112167.1	WP_192989850.1	WP_024107888.1	DDA3937_RS21335	DZA65_RS22650	HGI48_RS21665	general function prediction only
group_01233	WP_033112191.1	WP_192990073.1	WP_024109561.1	DDA3937_RS01835	DZA65_RS01835	HGI48_RS01760	transcription
group_01234	WP_013317829.1	WP_192991230.1	WP_029729477.1	DDA3937_RS10190	DZA65_RS10640	HGI48_RS10220	none
group_01235	WP_013316345.1	WP_192990294.1	WP_024108224.1	DDA3937_RS03190	DZA65_RS03385	HGI48_RS03340	translation, ribosomal structure, and biogenesis
group_01236	WP_013318493.1	WP_192988823.1	WP_024106468.1	DDA3937_RS13390	DZA65_RS13920	HGI48_RS13435	cell motility
group_01237	WP_013317869.1	WP_192991255.1	WP_024105871.1	DDA3937_RS10395	DZA65_RS10880	HGI48_RS10400	amino acid transport and metabolism
group_01238	WP_013320036.1	WP_192989898.1	WP_024107828.1	DDA3937_RS20990	DZA65_RS00255	HGI48_RS00250	inorganic ion transport and metabolism
group_01239	WP_013318522.1	WP_024106496.1	WP_024106496.1	DDA3937_RS13535	DZA65_RS14065	HGI48_RS13580	signal transduction mechanisms
group_01240	WP_013319476.1	WP_024107287.1	WP_024107287.1	DDA3937_RS18095	DZA65_RS19175	HGI48_RS18030	transcription
group_01241	WP_013317084.1	WP_192990744.1	WP_024108524.1	DDA3937_RS06785	DZA65_RS07160	HGI48_RS06820	cell wall/membrane/envelope biogenesis
group_01242	WP_013317790.1	WP_192991208.1	WP_024105802.1	DDA3937_RS10035	DZA65_RS10475	HGI48_RS10065	none
group_01243	WP_013319812.1	WP_192989653.1	WP_024107616.1	DDA3937_RS19830	DZA65_RS21030	HGI48_RS19985	lipid transport and metabolism
group_01244	WP_033111837.1	WP_192991217.1	WP_024105817.1	DDA3937_RS10110	DZA65_RS10555	HGI48_RS10140	lipid transport and metabolism
group_01245	WP_013315820.1	WP_192989750.1	WP_024108065.1	DDA3937_RS00550	DZA65_RS21855	HGI48_RS20840	none
group_01246	WP_013318378.1	WP_192988759.1	WP_103415907.1	DDA3937_RS12855	DZA65_RS13390	HGI48_RS12925	nucleotide transport and metabolism
group_01247	WP_013319916.1	WP_024107712.1	WP_024109312.1	DDA3937_RS20405	DZA65_RS00850	HGI48_RS00795	energy production and conversions
group_01248	WP_013316092.1	WP_192991385.1	WP_024104329.1	DDA3937_RS01940	DZA65_RS01985	HGI48_RS01915	amino acid transport and metabolism
group_01249	WP_013317250.1	WP_192990831.1	WP_024105271.1	DDA3937_RS07530	DZA65_RS07905	HGI48_RS07395	energy production and conversions
group_01250	WP_033111700.1	WP_192990658.1	WP_024108484.1	DDA3937_RS06070	DZA65_RS06465	HGI48_RS06115	function unknown
group_01251	WP_013316290.1	WP_161132926.1	WP_024104517.1	DDA3937_RS02890	DZA65_RS03040	HGI48_RS02865	coenzyme transport and metabolism
group_01252	WP_013318829.1	WP_192989034.1	WP_024106695.1	DDA3937_RS14895	DZA65_RS15745	HGI48_RS14995	transcription
group_01253	WP_033111894.1	WP_192988626.1	WP_024108829.1	DDA3937_RS11855	DZA65_RS12430	HGI48_RS11915	amino acid transport and metabolism
group_01254	WP_013317912.1	WP_192991285.1	WP_024105912.1	DDA3937_RS10610	DZA65_RS11090	HGI48_RS10610	transcription
group_01255	WP_013317844.1	WP_022633470.1	WP_162928379.1	DDA3937_RS10265	DZA65_RS10750	HGI48_RS10275	carbohydrate transport and metabolism
group_01256	WP_013317033.1	WP_192990718.1	WP_103415787.1	DDA3937_RS06545	DZA65_RS06945	HGI48_RS06595	coenzyme transport and metabolism
group_01257	WP_013316301.1	WP_024104576.1	WP_024104576.1	DDA3937_RS02960	DZA65_RS03120	HGI48_RS03125	translation, ribosomal structure, and biogenesis
group_01258	WP_013318080.1	WP_024106055.1	WP_024106055.1	DDA3937_RS11415	DZA65_RS11800	HGI48_RS11455	translation, ribosomal structure, and biogenesis
group_01259	WP_013316105.1	WP_192990104.1	WP_024104346.1	DDA3937_RS02000	DZA65_RS02065	HGI48_RS01960	cell wall/membrane/envelope biogenesis
group_01260	WP_013319217.1	WP_192989277.1	WP_103415824.1	DDA3937_RS16845	DZA65_RS17990	HGI48_RS16915	amino acid transport and metabolism
group_01261	WP_013319950.1	WP_192989945.1	WP_024109323.1	DDA3937_RS20585	DZA65_RS00685	HGI48_RS00630	secondary metabolites biosynthesis, transport, and catabolism
group_01262	WP_193345737.1	WP_192990882.1	WP_103415751.1	DDA3937_RS07965	DZA65_RS08315	HGI48_RS07720	secondary metabolites biosynthesis, transport, and catabolism
group_01263	WP_013316424.1	WP_192990338.1	WP_026594649.1	DDA3937_RS03570	DZA65_RS03790	HGI48_RS03670	cell wall/membrane/envelope biogenesis
group_01264	WP_013318682.1	WP_192988918.1	WP_024106573.1	DDA3937_RS14205	DZA65_RS14855	HGI48_RS14180	postranslational modification, protein turnover, chaperones
group_01265	WP_013317053.1	WP_192990728.1	WP_024105153.1	DDA3937_RS06645	DZA65_RS07020	HGI48_RS06665	inorganic ion transport and metabolism
group_01266	WP_013317311.1	WP_192990860.1	WP_024108615.1	DDA3937_RS07800	DZA65_RS08165	HGI48_RS07610	carbohydrate transport and metabolism
group_01267	WP_013317480.1	WP_192991018.1	WP_026594723.1	DDA3937_RS08565	DZA65_RS09000	HGI48_RS08705	coenzyme transport and metabolism
group_01268	WP_042318400.1	WP_192988681.1	WP_024106215.1	DDA3937_RS12205	DZA65_RS12735	HGI48_RS12295	inorganic ion transport and metabolism
group_01269	WP_013316171.1	WP_029729212.1	WP_024104293.1	DDA3937_RS02315	DZA65_RS01810	HGI48_RS01735	carbohydrate transport and metabolism
group_01270	WP_013316328.1	WP_192990283.1	WP_024104599.1	DDA3937_RS03105	DZA65_RS03275	HGI48_RS03280	general function prediction only
group_01271	WP_013316594.1	WP_192990439.1	WP_024104742.1	DDA3937_RS04365	DZA65_RS04275	HGI48_RS04355	coenzyme transport and metabolism
group_01272	WP_033111491.1	WP_192989774.1	WP_024104049.1	DDA3937_RS00310	DZA65_RS22040	HGI48_RS21055	carbohydrate transport and metabolism
group_01273	WP_013319009.1	WP_024106893.1	WP_024106893.1	DDA3937_RS15740	DZA65_RS16905	HGI48_RS15825	none
group_01274	WP_013315987.1	WP_192990030.1	WP_103415813.1	DDA3937_RS01435	DZA65_RS01415	HGI48_RS01355	cell cycle control, cell division, chromosome partitioning
group_01275	WP_033112131.1	WP_192989679.1	WP_024109298.1	DDA3937_RS20065	DZA65_RS21255	HGI48_RS20210	cell wall/membrane/envelope biogenesis
group_01276	WP_013318430.1	WP_192988792.1	WP_024106376.1	DDA3937_RS13090	DZA65_RS13625	HGI48_RS13155	none
group_01277	WP_013319024.1	WP_192989172.1	WP_024106907.1	DDA3937_RS15835	DZA65_RS17060	HGI48_RS15975	inorganic ion transport and metabolism
group_01278	WP_013319190.1	WP_192989263.1	WP_024107043.1	DDA3937_RS16690	DZA65_RS17850	HGI48_RS16775	cell wall/membrane/envelope biogenesis
group_01279	WP_013317485.1	WP_192991021.1	WP_024105521.1	DDA3937_RS08590	DZA65_RS09025	HGI48_RS08730	inorganic ion transport and metabolism
group_01280	WP_013315723.1	WP_192991581.1	WP_162928384.1	DDA3937_RS00055	DZA65_RS22290	HGI48_RS21310	transcription
group_01281	WP_013317598.1	WP_192991084.1	WP_024105607.1	DDA3937_RS09125	DZA65_RS09465	HGI48_RS09165	function unknown
group_01282	WP_013317694.1	WP_192991136.1	WP_024105685.1	DDA3937_RS09535	DZA65_RS09860	HGI48_RS09550	energy production and conversions
group_01283	WP_033112216.1	WP_192991402.1	WP_024104712.1	DDA3937_RS03715	DZA65_RS03880	HGI48_RS03755	carbohydrate transport and metabolism
group_01284	WP_013316961.1	WP_192990666.1	WP_024105068.1	DDA3937_RS06140	DZA65_RS06530	HGI48_RS06185	coenzyme transport and metabolism
group_01285	WP_013317219.1	WP_192990812.1	WP_024105240.1	DDA3937_RS07380	DZA65_RS07755	HGI48_RS07245	transcription
group_01286	WP_013319400.1	WP_192989398.1	WP_024107223.1	DDA3937_RS17710	DZA65_RS18850	HGI48_RS17705	transcription
group_01287	WP_013318665.1	WP_192988909.1	WP_024106560.1	DDA3937_RS14125	DZA65_RS14785	HGI48_RS14125	defense mechanisms
group_01288	WP_148226882.1	WP_192989108.1	WP_026594959.1	DDA3937_RS12665	DZA65_RS16305	HGI48_RS15485	none
group_01289	WP_013318917.1	WP_192989090.1	WP_024106774.1	DDA3937_RS15290	DZA65_RS16190	HGI48_RS15370	energy production and conversions
group_01290	WP_033111609.1	WP_192990351.1	WP_024104709.1	DDA3937_RS03700	DZA65_RS03865	HGI48_RS03740	general function prediction only
group_01291	WP_012768121.1	WP_012768121.1	WP_012768121.1	DDA3937_RS19160	DZA65_RS20380	HGI48_RS19260	transcription
group_01292	WP_013318781.1	WP_192988980.1	WP_026594810.1	DDA3937_RS14665	DZA65_RS15550	HGI48_RS14610	inorganic ion transport and metabolism
group_01293	WP_033112072.1	WP_024107225.1	WP_024107225.1	DDA3937_RS17720	DZA65_RS18860	HGI48_RS17715	carbohydrate transport and metabolism
group_01294	WP_013317623.1	WP_192991094.1	WP_024105626.1	DDA3937_RS09230	DZA65_RS09565	HGI48_RS09260	carbohydrate transport and metabolism
group_01295	WP_013319835.1	WP_192989666.1	WP_024107635.1	DDA3937_RS19930	DZA65_RS21130	HGI48_RS20085	function unknown
group_01296	WP_013317800.1	WP_192991212.1	WP_024105810.1	DDA3937_RS10075	DZA65_RS10520	HGI48_RS10105	inorganic ion transport and metabolism
group_01297	WP_013317802.1	WP_024105812.1	WP_024105812.1	DDA3937_RS10085	DZA65_RS10530	HGI48_RS10115	replication, recombination, and repair
group_01298	WP_013319199.1	WP_192989269.1	WP_024107050.1	DDA3937_RS16730	DZA65_RS17885	HGI48_RS16810	amino acid transport and metabolism
group_01299	WP_013318972.1	WP_192989134.1	WP_024109090.1	DDA3937_RS15570	DZA65_RS16745	HGI48_RS15670	inorganic ion transport and metabolism
group_01300	WP_013317251.1	WP_192990832.1	WP_024105272.1	DDA3937_RS07535	DZA65_RS07910	HGI48_RS07400	amino acid transport and metabolism
group_01301	WP_013319532.1	WP_192989469.1	WP_103415649.1	DDA3937_RS18365	DZA65_RS19440	HGI48_RS18300	postranslational modification, protein turnover, chaperones
group_01302	WP_013315975.1	WP_192990022.1	WP_103415814.1	DDA3937_RS01375	DZA65_RS01355	HGI48_RS01295	translation, ribosomal structure, and biogenesis
group_01303	WP_013318422.1	WP_192988786.1	WP_024106369.1	DDA3937_RS13050	DZA65_RS13585	HGI48_RS13115	carbohydrate transport and metabolism
group_01304	WP_033112126.1	WP_161132514.1	WP_024107623.1	DDA3937_RS19870	DZA65_RS21065	HGI48_RS20025	general function prediction only
group_01305	WP_033112049.1	WP_192989354.1	WP_024107167.1	DDA3937_RS17420	DZA65_RS18545	HGI48_RS17450	transcription
group_01306	WP_013315802.1	WP_192989762.1	WP_024104075.1	DDA3937_RS00465	DZA65_RS21915	HGI48_RS20920	inorganic ion transport and metabolism
group_01307	WP_013317633.1	WP_192991461.1	WP_024108698.1	DDA3937_RS09275	DZA65_RS09605	HGI48_RS09300	lipid transport and metabolism
group_01308	WP_033112418.1	WP_192989441.1	WP_024109202.1	DDA3937_RS18155	DZA65_RS19250	HGI48_RS18100	coenzyme transport and metabolism
group_01309	WP_013316106.1	WP_161132420.1	WP_024104347.1	DDA3937_RS02005	DZA65_RS02070	HGI48_RS01965	cell wall/membrane/envelope biogenesis
group_01310	WP_013319857.1	WP_192989678.1	WP_024109297.1	DDA3937_RS20060	DZA65_RS21250	HGI48_RS20205	cell wall/membrane/envelope biogenesis
group_01311	WP_013317909.1	WP_024108766.1	WP_024105909.1	DDA3937_RS10595	DZA65_RS11075	HGI48_RS10595	carbohydrate transport and metabolism
group_01312	WP_013315889.1	WP_192989712.1	WP_024104148.1	DDA3937_RS00885	DZA65_RS21535	HGI48_RS20490	carbohydrate transport and metabolism
group_01313	WP_013318268.1	WP_192988700.1	WP_024106239.1	DDA3937_RS12330	DZA65_RS12850	HGI48_RS12410	translation, ribosomal structure, and biogenesis
group_01314	WP_013317898.1	WP_029729485.1	WP_024105898.1	DDA3937_RS10540	DZA65_RS11020	HGI48_RS10540	transcription
group_01315	WP_013318134.1	WP_192988603.1	WP_103415968.1	DDA3937_RS11690	DZA65_RS12235	HGI48_RS11750	intracellular trafficking, secretion, and vesicular transport
group_01316	WP_013316146.1	WP_192990131.1	WP_024108139.1	DDA3937_RS02190	DZA65_RS02275	HGI48_RS02145	carbohydrate transport and metabolism
group_01317	WP_013319075.1	WP_161131985.1	WP_024106950.1	DDA3937_RS16110	DZA65_RS17330	HGI48_RS16235	translation, ribosomal structure, and biogenesis
group_01318	WP_033112102.1	WP_192989563.1	WP_024107477.1	DDA3937_RS18960	DZA65_RS20175	HGI48_RS19055	translation, ribosomal structure, and biogenesis
group_01319	WP_013315914.1	WP_192989991.1	WP_024104170.1	DDA3937_RS01025	DZA65_RS01085	HGI48_RS01020	cell wall/membrane/envelope biogenesis
group_01320	WP_013316011.1	WP_192990039.1	WP_024108102.1	DDA3937_RS01555	DZA65_RS01535	HGI48_RS01470	cell wall/membrane/envelope biogenesis
group_01321	WP_013318287.1	WP_192988707.1	WP_024106253.1	DDA3937_RS12405	DZA65_RS12925	HGI48_RS12475	function unknown
group_01322	WP_013318357.1	WP_024109981.1	WP_024106312.1	DDA3937_RS12750	DZA65_RS13280	HGI48_RS12815	cell wall/membrane/envelope biogenesis
group_01323	WP_013319573.1	WP_192989491.1	WP_024107375.1	DDA3937_RS18560	DZA65_RS19630	HGI48_RS18495	translation, ribosomal structure, and biogenesis
group_01324	WP_013319958.1	WP_192989932.1	WP_024107760.1	DDA3937_RS20625	DZA65_RS00595	HGI48_RS00560	inorganic ion transport and metabolism
group_01325	WP_013318675.1	WP_161131658.1	WP_024106567.1	DDA3937_RS14170	DZA65_RS14825	HGI48_RS14155	energy production and conversions
group_01326	WP_013318846.1	WP_192989044.1	WP_024106706.1	DDA3937_RS14970	DZA65_RS15815	HGI48_RS15070	general function prediction only
group_01327	WP_033111842.1	WP_192991254.1	WP_024105870.1	DDA3937_RS10390	DZA65_RS10875	HGI48_RS10395	inorganic ion transport and metabolism
group_01328	WP_033111845.1	WP_192991267.1	WP_103415870.1	DDA3937_RS10475	DZA65_RS10955	HGI48_RS10475	amino acid transport and metabolism
group_01329	WP_013319675.1	WP_024107495.1	WP_024107495.1	DDA3937_RS19065	DZA65_RS20275	HGI48_RS19155	amino acid transport and metabolism
group_01330	WP_013316806.1	WP_192990589.1	WP_103415780.1	DDA3937_RS05385	DZA65_RS05765	HGI48_RS05445	translation, ribosomal structure, and biogenesis
group_01331	WP_013317487.1	WP_192991023.1	WP_024105523.1	DDA3937_RS08600	DZA65_RS09035	HGI48_RS08740	amino acid transport and metabolism
group_01332	WP_081441334.1	WP_192990746.1	WP_158666887.1	DDA3937_RS06800	DZA65_RS07175	HGI48_RS06835	cell cycle control, cell division, chromosome partitioning
group_01333	WP_013315804.1	WP_192989760.1	WP_024104077.1	DDA3937_RS00475	DZA65_RS21905	HGI48_RS20910	inorganic ion transport and metabolism
group_01334	WP_013315839.1	WP_192989739.1	WP_024104102.1	DDA3937_RS00635	DZA65_RS21765	HGI48_RS20755	intracellular trafficking, secretion, and vesicular transport
group_01335	WP_013318703.1	WP_024106592.1	WP_024106592.1	DDA3937_RS14305	DZA65_RS14955	HGI48_RS14280	energy production and conversions
group_01336	WP_013316932.1	WP_192990652.1	WP_024105047.1	DDA3937_RS06010	DZA65_RS06400	HGI48_RS06055	carbohydrate transport and metabolism
group_01337	WP_013319803.1	WP_192989637.1	WP_035044961.1	DDA3937_RS19785	DZA65_RS20970	HGI48_RS19900	transcription
group_01338	WP_013317916.1	WP_192991288.1	WP_024105916.1	DDA3937_RS10630	DZA65_RS11110	HGI48_RS10630	nucleotide transport and metabolism
group_01339	WP_013319925.1	WP_192989959.1	WP_024107719.1	DDA3937_RS20450	DZA65_RS00815	HGI48_RS00760	cell wall/membrane/envelope biogenesis
group_01340	WP_013316192.1	WP_192990165.1	WP_024104423.1	DDA3937_RS02425	DZA65_RS02490	HGI48_RS02385	amino acid transport and metabolism
group_01341	WP_013319198.1	WP_161132014.1	WP_024107049.1	DDA3937_RS16725	DZA65_RS17880	HGI48_RS16805	amino acid transport and metabolism
group_01342	WP_013320023.1	WP_024107816.1	WP_024107816.1	DDA3937_RS20930	DZA65_RS00315	HGI48_RS00315	carbohydrate transport and metabolism
group_01343	WP_013319327.1	WP_192989349.1	WP_024107161.1	DDA3937_RS17375	DZA65_RS18505	HGI48_RS17415	transcription
group_01344	WP_013319511.1	WP_192989457.1	WP_024109207.1	DDA3937_RS18260	DZA65_RS19335	HGI48_RS18195	coenzyme transport and metabolism
group_01345	WP_013317828.1	WP_192991229.1	WP_024105832.1	DDA3937_RS10185	DZA65_RS10635	HGI48_RS10215	signal transduction mechanisms
group_01346	WP_033111998.1	WP_192989136.1	WP_024109092.1	DDA3937_RS15585	DZA65_RS16760	HGI48_RS15685	inorganic ion transport and metabolism
group_01347	WP_033112391.1	WP_192989187.1	WP_024106941.1	DDA3937_RS16035	DZA65_RS17240	HGI48_RS16155	nucleotide transport and metabolism
group_01348	WP_013317360.1	WP_192990892.1	WP_024105407.1	DDA3937_RS08040	DZA65_RS08380	HGI48_RS07785	nucleotide transport and metabolism
group_01349	WP_033112054.1	WP_192991549.1	WP_024107182.1	DDA3937_RS17480	DZA65_RS18620	HGI48_RS17540	translation, ribosomal structure, and biogenesis
group_01350	WP_013315881.1	WP_161132024.1	WP_024104140.1	DDA3937_RS00845	DZA65_RS21575	HGI48_RS20530	carbohydrate transport and metabolism
group_01351	WP_013316933.1	WP_026594685.1	WP_026594685.1	DDA3937_RS06015	DZA65_RS06410	HGI48_RS06060	transcription
group_01352	WP_013317702.1	WP_024105693.1	WP_024108716.1	DDA3937_RS09585	DZA65_RS09910	HGI48_RS09600	postranslational modification, protein turnover, chaperones
group_01353	WP_013319596.1	WP_024107397.1	WP_024107397.1	DDA3937_RS18680	DZA65_RS19745	HGI48_RS18610	cell wall/membrane/envelope biogenesis
group_01354	WP_033111576.1	WP_192990199.1	WP_024104471.1	DDA3937_RS02595	DZA65_RS02735	HGI48_RS02625	none
group_01355	WP_013319923.1	WP_192989961.1	WP_024107717.1	DDA3937_RS20440	DZA65_RS00825	HGI48_RS00770	cell wall/membrane/envelope biogenesis
group_01356	WP_013315916.1	WP_192989993.1	WP_024104172.1	DDA3937_RS01035	DZA65_RS01095	HGI48_RS01030	coenzyme transport and metabolism
group_01357	WP_013316223.1	WP_192990192.1	WP_024104462.1	DDA3937_RS02555	DZA65_RS02690	HGI48_RS02585	transcription
group_01358	WP_013320049.1	WP_161131882.1	WP_024107836.1	DDA3937_RS21060	DZA65_RS00215	HGI48_RS00210	translation, ribosomal structure, and biogenesis
group_01359	WP_013317751.1	WP_192991178.1	WP_024105741.1	DDA3937_RS09845	DZA65_RS10185	HGI48_RS09855	cell wall/membrane/envelope biogenesis
group_01360	WP_013319244.1	WP_192989293.1	WP_024107089.1	DDA3937_RS16975	DZA65_RS18115	HGI48_RS17040	general function prediction only
group_01361	WP_033111962.1	WP_192988955.1	WP_024106630.1	DDA3937_RS14490	DZA65_RS15395	HGI48_RS14460	energy production and conversions
group_01362	WP_013317982.1	WP_024105975.1	WP_024108792.1	DDA3937_RS10955	DZA65_RS11365	HGI48_RS10905	signal transduction mechanisms
group_01363	WP_013319223.1	WP_022634659.1	WP_012885939.1	DDA3937_RS16875	DZA65_RS18020	HGI48_RS16945	transcription
group_01364	WP_013318072.1	WP_192988565.1	WP_024106047.1	DDA3937_RS11370	DZA65_RS11755	HGI48_RS11410	lipid transport and metabolism
group_01365	WP_013316830.1	WP_192990609.1	WP_024104958.1	DDA3937_RS05520	DZA65_RS05905	HGI48_RS05580	coenzyme transport and metabolism
group_01366	WP_013319353.1	WP_192989372.1	WP_024107185.1	DDA3937_RS17500	DZA65_RS18640	HGI48_RS17555	general function prediction only
group_01367	WP_013319542.1	WP_192989476.1	WP_024107344.1	DDA3937_RS18410	DZA65_RS19480	HGI48_RS18340	amino acid transport and metabolism
group_01368	WP_013316621.1	WP_024104759.1	WP_024104759.1	DDA3937_RS04490	DZA65_RS04370	HGI48_RS04450	amino acid transport and metabolism
group_01369	WP_013318270.1	WP_192988701.1	WP_024106240.1	DDA3937_RS12335	DZA65_RS12860	HGI48_RS12415	inorganic ion transport and metabolism
group_01370	WP_013319311.1	WP_192989336.1	WP_024107147.1	DDA3937_RS17295	DZA65_RS18430	HGI48_RS17340	extracellular structures
group_01371	WP_013320065.1	WP_192989877.1	WP_024107850.1	DDA3937_RS21130	DZA65_RS00150	HGI48_RS00130	carbohydrate transport and metabolism
group_01372	WP_013315739.1	WP_192989797.1	WP_024104024.1	DDA3937_RS00155	DZA65_RS22180	HGI48_RS21205	general function prediction only
group_01373	WP_013318763.1	WP_024106645.1	WP_024106645.1	DDA3937_RS14585	DZA65_RS15470	HGI48_RS14535	translation, ribosomal structure, and biogenesis
group_01374	WP_013318739.1	WP_192988951.1	WP_024106626.1	DDA3937_RS14470	DZA65_RS15375	HGI48_RS14440	amino acid transport and metabolism
group_01375	WP_013317321.1	WP_192990862.1	WP_024105367.1	DDA3937_RS07855	DZA65_RS08175	HGI48_RS07620	energy production and conversions
group_01376	WP_013317617.1	WP_192991460.1	WP_024105623.1	DDA3937_RS09205	DZA65_RS09545	HGI48_RS09240	general function prediction only
group_01377	WP_033112082.1	WP_103415645.1	WP_103415645.1	DDA3937_RS17835	DZA65_RS18920	HGI48_RS17775	coenzyme transport and metabolism
group_01378	WP_013317325.1	WP_192990864.1	WP_029729393.1	DDA3937_RS07870	DZA65_RS08190	HGI48_RS07630	transcription
group_01379	WP_013316766.1	WP_024104891.1	WP_024104891.1	DDA3937_RS05195	DZA65_RS05535	HGI48_RS05195	lipid transport and metabolism
group_01380	WP_013316849.1	WP_161131569.1	WP_024108450.1	DDA3937_RS05615	DZA65_RS05985	HGI48_RS05660	energy production and conversions
group_01381	WP_013317241.1	WP_161132825.1	WP_024105264.1	DDA3937_RS07485	DZA65_RS07870	HGI48_RS07360	transcription
group_01382	WP_013319207.1	WP_024110144.1	WP_103415628.1	DDA3937_RS16770	DZA65_RS17915	HGI48_RS16840	translation, ribosomal structure, and biogenesis
group_01383	WP_013320119.1	WP_161131947.1	WP_029729834.1	DDA3937_RS21385	DZA65_RS22615	HGI48_RS21630	cell wall/membrane/envelope biogenesis
group_01384	WP_013319875.1	WP_192989694.1	WP_024107672.1	DDA3937_RS20160	DZA65_RS21340	HGI48_RS20300	coenzyme transport and metabolism
group_01385	WP_033111744.1	WP_192990828.1	WP_024105266.1	DDA3937_RS07500	DZA65_RS07880	HGI48_RS07370	general function prediction only
group_01386	WP_107768443.1	WP_192990577.1	WP_024104916.1	DDA3937_RS05285	DZA65_RS05670	HGI48_RS05370	secondary metabolites biosynthesis, transport, and catabolism
group_01387	WP_013319912.1	WP_161131620.1	WP_024107710.1	DDA3937_RS20385	DZA65_RS00870	HGI48_RS00815	transcription
group_01388	WP_013317679.1	WP_192991126.1	WP_024105673.1	DDA3937_RS09470	DZA65_RS09800	HGI48_RS09490	amino acid transport and metabolism
group_01389	WP_139348398.1	WP_192989212.1	WP_024109125.1	DDA3937_RS16315	DZA65_RS17500	HGI48_RS16410	carbohydrate transport and metabolism
group_01390	WP_013318489.1	WP_024106464.1	WP_024106464.1	DDA3937_RS13370	DZA65_RS13900	HGI48_RS13415	cell motility
group_01391	WP_013318186.1	WP_192988641.1	WP_026594754.1	DDA3937_RS11935	DZA65_RS12475	HGI48_RS12025	general function prediction only
group_01392	WP_013316916.1	WP_192990643.1	WP_024105031.1	DDA3937_RS05930	DZA65_RS06310	HGI48_RS05975	coenzyme transport and metabolism
group_01393	WP_013315915.1	WP_192989992.1	WP_024104171.1	DDA3937_RS01030	DZA65_RS01090	HGI48_RS01025	coenzyme transport and metabolism
group_01394	WP_013319339.1	WP_024107171.1	WP_024107171.1	DDA3937_RS17435	DZA65_RS18565	HGI48_RS17500	amino acid transport and metabolism
group_01395	WP_013317011.1	WP_192990704.1	WP_024105114.1	DDA3937_RS06420	DZA65_RS06810	HGI48_RS06465	amino acid transport and metabolism
group_01396	WP_013319539.1	WP_192989473.1	WP_024107341.1	DDA3937_RS18395	DZA65_RS19465	HGI48_RS18325	carbohydrate transport and metabolism
group_01397	WP_013318016.1	WP_192991366.1	WP_116587120.1	DDA3937_RS11105	DZA65_RS11505	HGI48_RS11125	none
group_01398	WP_033112272.1	WP_192991430.1	WP_026594709.1	DDA3937_RS07525	DZA65_RS07900	HGI48_RS07390	inorganic ion transport and metabolism
group_01399	WP_013315984.1	WP_192990028.1	WP_024104221.1	DDA3937_RS01420	DZA65_RS01400	HGI48_RS01340	general function prediction only
group_01400	WP_013317522.1	WP_192991040.1	WP_024105548.1	DDA3937_RS08775	DZA65_RS09160	HGI48_RS08855	amino acid transport and metabolism
group_01401	WP_013315830.1	WP_192989743.1	WP_024104093.1	DDA3937_RS00590	DZA65_RS21815	HGI48_RS20800	function unknown
group_01402	WP_013318803.1	WP_192988993.1	WP_024109046.1	DDA3937_RS14765	DZA65_RS15645	HGI48_RS14700	intracellular trafficking, secretion, and vesicular transport
group_01403	WP_013316887.1	WP_192990630.1	WP_024105007.1	DDA3937_RS05805	DZA65_RS06180	HGI48_RS05855	coenzyme transport and metabolism
group_01404	WP_013317343.1	WP_192990880.1	WP_024105392.1	DDA3937_RS07955	DZA65_RS08305	HGI48_RS07710	transcription
group_01405	WP_013317663.1	WP_192991119.1	WP_024108710.1	DDA3937_RS09405	DZA65_RS09730	HGI48_RS09420	amino acid transport and metabolism
group_01406	WP_013316930.1	WP_024105045.1	WP_024105045.1	DDA3937_RS06000	DZA65_RS06390	HGI48_RS06045	carbohydrate transport and metabolism
group_01407	WP_013316034.1	WP_161132388.1	WP_024104262.1	DDA3937_RS01670	DZA65_RS01640	HGI48_RS01565	general function prediction only
group_01408	WP_013318124.1	WP_192988598.1	WP_024106109.1	DDA3937_RS11640	DZA65_RS12185	HGI48_RS11700	none
group_01409	WP_013316893.1	WP_192990633.1	WP_024109785.1	DDA3937_RS05825	DZA65_RS06205	HGI48_RS05870	signal transduction mechanisms
group_01410	WP_013317624.1	WP_192991095.1	WP_024105627.1	DDA3937_RS09235	DZA65_RS09570	HGI48_RS09265	carbohydrate transport and metabolism
group_01411	WP_033112303.1	WP_192991458.1	WP_158666901.1	DDA3937_RS08950	DZA65_RS09325	HGI48_RS09020	inorganic ion transport and metabolism
group_01412	WP_012769780.1	WP_012769780.1	WP_012769780.1	DDA3937_RS11010	DZA65_RS11420	HGI48_RS10960	nucleotide transport and metabolism
group_01413	WP_013319233.1	WP_024107080.1	WP_024107080.1	DDA3937_RS16925	DZA65_RS18070	HGI48_RS16995	coenzyme transport and metabolism
group_01414	WP_013316346.1	WP_192990295.1	WP_024108225.1	DDA3937_RS03195	DZA65_RS03390	HGI48_RS03345	general function prediction only
group_01415	WP_013319945.1	WP_161131607.1	WP_024107737.1	DDA3937_RS20560	DZA65_RS00710	HGI48_RS00655	general function prediction only
group_01416	WP_033111917.1	WP_192988719.1	WP_024106269.1	DDA3937_RS12505	DZA65_RS13010	HGI48_RS12560	none
group_01417	WP_033111985.1	WP_192989084.1	WP_024106766.1	DDA3937_RS15250	DZA65_RS16150	HGI48_RS15330	general function prediction only
group_01418	WP_033111683.1	WP_192991415.1	WP_035044555.1	DDA3937_RS05565	DZA65_RS05950	HGI48_RS05625	general function prediction only
group_01419	WP_013316360.1	WP_192990304.1	WP_024104634.1	DDA3937_RS03275	DZA65_RS03460	HGI48_RS03415	postranslational modification, protein turnover, chaperones
group_01420	WP_033111833.1	WP_192991192.1	WP_103415938.1	DDA3937_RS09950	DZA65_RS10290	HGI48_RS09955	general function prediction only
group_01421	WP_013318292.1	WP_192988711.1	WP_024106258.1	DDA3937_RS12430	DZA65_RS12950	HGI48_RS12500	transcription
group_01422	WP_013316642.1	WP_192990470.1	WP_024108319.1	DDA3937_RS04590	DZA65_RS04475	HGI48_RS04550	lipid transport and metabolism
group_01423	WP_013317007.1	WP_192990700.1	WP_024105110.1	DDA3937_RS06400	DZA65_RS06790	HGI48_RS06445	function unknown
group_01424	WP_013317299.1	WP_192990855.1	WP_081634304.1	DDA3937_RS07755	DZA65_RS08120	HGI48_RS07570	inorganic ion transport and metabolism
group_01425	WP_013319140.1	WP_192991539.1	WP_024107002.1	DDA3937_RS16445	DZA65_RS17640	HGI48_RS16540	none
group_01426	WP_013316307.1	WP_161132782.1	WP_024104580.1	DDA3937_RS02985	DZA65_RS03150	HGI48_RS03155	coenzyme transport and metabolism
group_01427	WP_013318405.1	WP_161132610.1	WP_024106353.1	DDA3937_RS12965	DZA65_RS13500	HGI48_RS13035	coenzyme transport and metabolism
group_01428	WP_013319580.1	WP_024107382.1	WP_024107382.1	DDA3937_RS18595	DZA65_RS19665	HGI48_RS18530	postranslational modification, protein turnover, chaperones
group_01429	WP_013316645.1	WP_192990471.1	WP_103415924.1	DDA3937_RS04605	DZA65_RS04485	HGI48_RS04560	transcription
group_01430	WP_013319224.1	WP_192989280.1	WP_024109158.1	DDA3937_RS16880	DZA65_RS18025	HGI48_RS16950	cell wall/membrane/envelope biogenesis
group_01431	WP_013317371.1	WP_161131968.1	WP_024105415.1	DDA3937_RS08090	DZA65_RS08410	HGI48_RS07815	signal transduction mechanisms
group_01432	WP_013317510.1	WP_161138092.1	WP_024105540.1	DDA3937_RS08715	DZA65_RS09115	HGI48_RS08810	translation, ribosomal structure, and biogenesis
group_01433	WP_013319460.1	WP_024107274.1	WP_024107274.1	DDA3937_RS18015	DZA65_RS19095	HGI48_RS17950	cell wall/membrane/envelope biogenesis
group_01434	WP_013318948.1	WP_192989120.1	WP_024106839.1	DDA3937_RS15450	DZA65_RS16635	HGI48_RS15560	cell wall/membrane/envelope biogenesis
group_01435	WP_013319528.1	WP_192989466.1	WP_024107333.1	DDA3937_RS18345	DZA65_RS19420	HGI48_RS18280	coenzyme transport and metabolism
group_01436	WP_013319952.1	WP_192989943.1	WP_024107744.1	DDA3937_RS20595	DZA65_RS00675	HGI48_RS00620	amino acid transport and metabolism
group_01437	WP_033112342.1	WP_192991532.1	WP_024109074.1	DDA3937_RS12690	DZA65_RS16280	HGI48_RS15460	intracellular trafficking, secretion, and vesicular transport
group_01438	WP_013319823.1	WP_024110289.1	WP_024110289.1	DDA3937_RS19875	DZA65_RS21075	HGI48_RS20030	inorganic ion transport and metabolism
group_01439	WP_033112019.1	WP_024106979.1	WP_024106979.1	DDA3937_RS16320	DZA65_RS17505	HGI48_RS16415	carbohydrate transport and metabolism
group_01440	WP_013320136.1	WP_161142939.1	WP_024107907.1	DDA3937_RS21465	DZA65_RS22545	HGI48_RS21565	inorganic ion transport and metabolism
group_01441	WP_013319919.1	WP_192989962.1	WP_024109313.1	DDA3937_RS20420	DZA65_RS00835	HGI48_RS00780	cell cycle control, cell division, chromosome partitioning
group_01442	WP_033112376.1	WP_192991520.1	WP_024106661.1	DDA3937_RS14670	DZA65_RS15555	HGI48_RS14615	inorganic ion transport and metabolism
group_01443	WP_013316737.1	WP_024109680.1	WP_024104862.1	DDA3937_RS05050	DZA65_RS05390	HGI48_RS05050	transcription
group_01444	WP_013315993.1	WP_192990034.1	WP_024104230.1	DDA3937_RS01465	DZA65_RS01445	HGI48_RS01385	transcription
group_01445	WP_013317543.1	WP_192991456.1	WP_029729435.1	DDA3937_RS08870	DZA65_RS09255	HGI48_RS08940	amino acid transport and metabolism
group_01446	WP_033111758.1	WP_192990876.1	WP_024105388.1	DDA3937_RS07935	DZA65_RS08285	HGI48_RS07690	inorganic ion transport and metabolism
group_01447	WP_013319524.1	WP_024107329.1	WP_024107329.1	DDA3937_RS18325	DZA65_RS19400	HGI48_RS18260	lipid transport and metabolism
group_01448	WP_013316655.1	WP_192990478.1	WP_103415922.1	DDA3937_RS04650	DZA65_RS04530	HGI48_RS04610	transcription
group_01449	WP_013317300.1	WP_192991438.1	WP_024105356.1	DDA3937_RS07760	DZA65_RS08125	HGI48_RS07575	inorganic ion transport and metabolism
group_01450	WP_033111678.1	WP_192990598.1	WP_024104941.1	DDA3937_RS05435	DZA65_RS05820	HGI48_RS05495	inorganic ion transport and metabolism
group_01451	WP_013316389.1	WP_192990318.1	WP_024104663.1	DDA3937_RS03415	DZA65_RS03630	HGI48_RS03515	cell wall/membrane/envelope biogenesis
group_01452	WP_013318295.1	WP_024106260.1	WP_024106260.1	DDA3937_RS12445	DZA65_RS12960	HGI48_RS12510	defense mechanisms
group_01453	WP_013316072.1	WP_192990081.1	WP_103415808.1	DDA3937_RS01860	DZA65_RS01860	HGI48_RS01805	none
group_01454	WP_013316324.1	WP_192990280.1	WP_103415867.1	DDA3937_RS03080	DZA65_RS03245	HGI48_RS03250	translation, ribosomal structure, and biogenesis
group_01455	WP_013316422.1	WP_192990336.1	WP_024104691.1	DDA3937_RS03560	DZA65_RS03770	HGI48_RS03650	defense mechanisms
group_01456	WP_013319993.1	WP_161131852.1	WP_024107787.1	DDA3937_RS20785	DZA65_RS00460	HGI48_RS00460	none
group_01457	WP_013319111.1	WP_192989210.1	WP_024106976.1	DDA3937_RS16305	DZA65_RS17490	HGI48_RS16400	carbohydrate transport and metabolism
group_01458	WP_033111928.1	WP_192988760.1	WP_024109987.1	DDA3937_RS12865	DZA65_RS13400	HGI48_RS12935	inorganic ion transport and metabolism
group_01459	WP_013319833.1	WP_192989664.1	WP_024107633.1	DDA3937_RS19920	DZA65_RS21120	HGI48_RS20075	coenzyme transport and metabolism
group_01460	WP_013319602.1	WP_192989515.1	WP_024109236.1	DDA3937_RS18715	DZA65_RS19840	HGI48_RS18700	general function prediction only
group_01461	WP_033111723.1	WP_192990928.1	WP_024105457.1	DDA3937_RS07095	DZA65_RS08620	HGI48_RS08025	none
group_01462	WP_013318441.1	WP_192988799.1	WP_024106388.1	DDA3937_RS13155	DZA65_RS13690	HGI48_RS13220	translation, ribosomal structure, and biogenesis
group_01463	WP_013318924.1	WP_192989096.1	WP_024109066.1	DDA3937_RS15325	DZA65_RS16225	HGI48_RS15405	transcription
group_01464	WP_013319472.1	WP_192989429.1	WP_024107283.1	DDA3937_RS18080	DZA65_RS19160	HGI48_RS18015	translation, ribosomal structure, and biogenesis
group_01465	WP_013317278.1	WP_192990847.1	WP_024109829.1	DDA3937_RS07660	DZA65_RS08020	HGI48_RS07510	inorganic ion transport and metabolism
group_01466	WP_013317893.1	WP_192991272.1	WP_024105893.1	DDA3937_RS10515	DZA65_RS10995	HGI48_RS10515	postranslational modification, protein turnover, chaperones
group_01467	WP_033111715.1	WP_192991425.1	WP_024105196.1	DDA3937_RS06885	DZA65_RS07215	HGI48_RS06875	carbohydrate transport and metabolism
group_01468	WP_013319447.1	WP_161131788.1	WP_024107261.1	DDA3937_RS17950	DZA65_RS19030	HGI48_RS17885	cell wall/membrane/envelope biogenesis
group_01469	WP_013319584.1	WP_192989495.1	WP_024107386.1	DDA3937_RS18615	DZA65_RS19685	HGI48_RS18550	translation, ribosomal structure, and biogenesis
group_01470	WP_033111610.1	WP_192990352.1	WP_024104710.1	DDA3937_RS03705	DZA65_RS03870	HGI48_RS03745	carbohydrate transport and metabolism
group_01471	WP_013318437.1	WP_024106383.1	WP_024106383.1	DDA3937_RS13130	DZA65_RS13665	HGI48_RS13195	lipid transport and metabolism
group_01472	WP_013316837.1	WP_192990614.1	WP_024104965.1	DDA3937_RS05555	DZA65_RS05940	HGI48_RS05615	coenzyme transport and metabolism
group_01473	WP_013317538.1	WP_192991050.1	WP_024105562.1	DDA3937_RS08845	DZA65_RS09230	HGI48_RS08915	transcription
group_01474	WP_033112361.1	WP_192991516.1	WP_024106545.1	DDA3937_RS14045	DZA65_RS14715	HGI48_RS14040	transcription
group_01475	WP_013315976.1	WP_192990023.1	WP_024104213.1	DDA3937_RS01380	DZA65_RS01360	HGI48_RS01300	translation, ribosomal structure, and biogenesis
group_01476	WP_013319012.1	WP_024106896.1	WP_024106896.1	DDA3937_RS15755	DZA65_RS16920	HGI48_RS15840	signal transduction mechanisms
group_01477	WP_013317755.1	WP_192991181.1	WP_024105746.1	DDA3937_RS09865	DZA65_RS10210	HGI48_RS09875	none
group_01478	WP_013320117.1	WP_192989845.1	WP_024109379.1	DDA3937_RS21375	DZA65_RS22625	HGI48_RS21640	cell wall/membrane/envelope biogenesis
group_01479	WP_013320107.1	WP_192989852.1	WP_024107886.1	DDA3937_RS21325	DZA65_RS22660	HGI48_RS21675	transcription
group_01480	WP_013317858.1	WP_024108758.1	WP_024108758.1	DDA3937_RS10345	DZA65_RS10830	HGI48_RS10355	cell wall/membrane/envelope biogenesis
group_01481	WP_013316087.1	WP_192990095.1	WP_024104326.1	DDA3937_RS01925	DZA65_RS01970	HGI48_RS01900	nucleotide transport and metabolism
group_01482	WP_033111600.1	WP_024104671.1	WP_024104671.1	DDA3937_RS03455	DZA65_RS03670	HGI48_RS03555	lipid transport and metabolism
group_01483	WP_013317914.1	WP_192991287.1	WP_024105914.1	DDA3937_RS10620	DZA65_RS11100	HGI48_RS10620	general function prediction only
group_01484	WP_033112164.1	WP_192989867.1	WP_024109366.1	DDA3937_RS21250	DZA65_RS00050	HGI48_RS00060	translation, ribosomal structure, and biogenesis
group_01485	WP_013315906.1	WP_192989702.1	WP_024104163.1	DDA3937_RS00970	DZA65_RS21450	HGI48_RS20405	transcription
group_01486	WP_013316683.1	WP_192989941.1	WP_024107746.1	DDA3937_RS04800	DZA65_RS00665	HGI48_RS00610	cell wall/membrane/envelope biogenesis
group_01487	WP_013318304.1	WP_192988717.1	WP_024106267.1	DDA3937_RS12495	DZA65_RS13000	HGI48_RS12550	general function prediction only
group_01488	WP_013316284.1	WP_192990228.1	WP_024104511.1	DDA3937_RS02860	DZA65_RS03010	HGI48_RS02835	carbohydrate transport and metabolism
group_01489	WP_013318452.1	WP_192988806.1	WP_024106397.1	DDA3937_RS13205	DZA65_RS13745	HGI48_RS13270	lipid transport and metabolism
group_01490	WP_013319044.1	WP_161132986.1	WP_024109116.1	DDA3937_RS15940	DZA65_RS17140	HGI48_RS16055	none
group_01491	WP_013316977.1	WP_192990679.1	WP_024105083.1	DDA3937_RS06225	DZA65_RS06615	HGI48_RS06270	signal transduction mechanisms
group_01492	WP_013319685.1	WP_192989578.1	WP_024107504.1	DDA3937_RS19130	DZA65_RS20345	HGI48_RS19220	translation, ribosomal structure, and biogenesis
group_01493	WP_033111967.1	WP_192988978.1	WP_103415837.1	DDA3937_RS14655	DZA65_RS15540	HGI48_RS14600	inorganic ion transport and metabolism
group_01494	WP_175637705.1	WP_192991388.1	WP_035045091.1	NA	DZA65_RS02330	HGI48_RS02195	NA
group_01495	WP_013317381.1	WP_161131960.1	WP_024105424.1	DDA3937_RS08135	DZA65_RS08455	HGI48_RS07865	transcription
group_01496	WP_013315882.1	WP_192989717.1	WP_024104141.1	DDA3937_RS00850	DZA65_RS21570	HGI48_RS20525	general function prediction only
group_01497	WP_013318214.1	WP_192988662.1	WP_024108842.1	DDA3937_RS12070	DZA65_RS12610	HGI48_RS12165	none
group_01498	WP_013317494.1	WP_192991028.1	WP_024105530.1	DDA3937_RS08640	DZA65_RS09070	HGI48_RS08780	defense mechanisms
group_01499	WP_013318709.1	WP_024106599.1	WP_024106599.1	DDA3937_RS14340	DZA65_RS14990	HGI48_RS14315	transcription
group_01500	WP_013316605.1	WP_192990446.1	WP_024104749.1	DDA3937_RS04420	DZA65_RS04310	HGI48_RS04395	inorganic ion transport and metabolism
group_01501	WP_013319996.1	WP_024107790.1	WP_024107790.1	DDA3937_RS20800	DZA65_RS00445	HGI48_RS00445	none
group_01502	WP_013319007.1	WP_192989154.1	WP_024106892.1	DDA3937_RS15730	DZA65_RS16895	HGI48_RS15815	translation, ribosomal structure, and biogenesis
group_01503	WP_013317922.1	WP_192991293.1	WP_024105920.1	DDA3937_RS10660	DZA65_RS11130	HGI48_RS10660	none
group_01504	WP_013319558.1	WP_024107360.1	WP_024107360.1	DDA3937_RS18490	DZA65_RS19550	HGI48_RS18415	transcription
group_01505	WP_013317362.1	WP_192990894.1	WP_024108633.1	DDA3937_RS08050	DZA65_RS08390	HGI48_RS07795	inorganic ion transport and metabolism
group_01506	WP_033112098.1	WP_192989516.1	WP_026594855.1	DDA3937_RS18730	DZA65_RS19855	HGI48_RS18715	signal transduction mechanisms
group_01507	WP_033112202.1	WP_192991393.1	WP_026594992.1	DDA3937_RS02505	DZA65_RS02555	HGI48_RS02450	inorganic ion transport and metabolism
group_01508	WP_013316071.1	WP_119875274.1	WP_024104302.1	DDA3937_RS01855	DZA65_RS01855	HGI48_RS01780	carbohydrate transport and metabolism
group_01509	WP_013318062.1	WP_192988559.1	WP_024108909.1	DDA3937_RS11315	DZA65_RS11700	HGI48_RS11355	carbohydrate transport and metabolism
group_01510	WP_013318669.1	WP_192988911.1	WP_024106564.1	DDA3937_RS14145	DZA65_RS14805	HGI48_RS14140	postranslational modification, protein turnover, chaperones
group_01511	WP_013316824.1	WP_192990604.1	WP_024104952.1	DDA3937_RS05485	DZA65_RS05870	HGI48_RS05545	intracellular trafficking, secretion, and vesicular transport
group_01512	WP_013317361.1	WP_192990893.1	WP_024105408.1	DDA3937_RS08045	DZA65_RS08385	HGI48_RS07790	nucleotide transport and metabolism
group_01513	WP_033111669.1	WP_192990536.1	WP_024104857.1	DDA3937_RS05020	DZA65_RS05365	HGI48_RS05025	general function prediction only
group_01514	WP_013316326.1	WP_024104597.1	WP_024104597.1	DDA3937_RS03095	DZA65_RS03260	HGI48_RS03265	cell wall/membrane/envelope biogenesis
group_01515	WP_013318068.1	WP_024106043.1	WP_024106043.1	DDA3937_RS11350	DZA65_RS11735	HGI48_RS11390	carbohydrate transport and metabolism
group_01516	WP_013315772.1	WP_192989773.1	WP_024104051.1	DDA3937_RS00320	DZA65_RS22030	HGI48_RS21045	general function prediction only
group_01517	WP_013315827.1	WP_192989745.1	WP_024104092.1	DDA3937_RS00580	DZA65_RS21825	HGI48_RS20810	carbohydrate transport and metabolism
group_01518	WP_013319052.1	WP_024106929.1	WP_024106929.1	DDA3937_RS15975	DZA65_RS17175	HGI48_RS16090	defense mechanisms
group_01519	WP_013316293.1	WP_192990235.1	WP_024104520.1	DDA3937_RS02910	DZA65_RS03055	HGI48_RS02875	coenzyme transport and metabolism
group_01520	WP_013316303.1	WP_192990276.1	WP_024104577.1	DDA3937_RS02970	DZA65_RS03130	HGI48_RS03135	energy production and conversions
group_01521	WP_033112228.1	WP_192990456.1	WP_103415925.1	DDA3937_RS04520	DZA65_RS04400	HGI48_RS04480	function unknown
group_01522	WP_033112444.1	WP_192991371.1	WP_026594978.1	DDA3937_RS20860	DZA65_RS00385	HGI48_RS00385	lipid transport and metabolism
group_01523	WP_013315904.1	WP_161132655.1	WP_024104161.1	DDA3937_RS00960	DZA65_RS21460	HGI48_RS20415	amino acid transport and metabolism
group_01524	WP_013316811.1	WP_192990594.1	WP_024104938.1	DDA3937_RS05410	DZA65_RS05795	HGI48_RS05470	transcription
group_01525	WP_013316477.1	WP_192990910.1	WP_024108642.1	DDA3937_RS03815	DZA65_RS08515	HGI48_RS07920	defense mechanisms
group_01526	WP_013317116.1	WP_192990758.1	WP_046830383.1	DDA3937_RS06925	DZA65_RS07250	HGI48_RS06905	inorganic ion transport and metabolism
group_01527	WP_013316416.1	WP_192990332.1	WP_024108248.1	DDA3937_RS03535	DZA65_RS03745	HGI48_RS03625	general function prediction only
group_01528	WP_013320084.1	WP_192989870.1	WP_026594876.1	DDA3937_RS21220	DZA65_RS00085	HGI48_RS00075	function unknown
group_01529	WP_013316112.1	WP_192990110.1	WP_103415802.1	DDA3937_RS02045	DZA65_RS02105	HGI48_RS02005	mobilome: prophages, transposons
group_01530	WP_013318503.1	WP_192988829.1	WP_024106477.1	DDA3937_RS13440	DZA65_RS13970	HGI48_RS13485	cell wall/membrane/envelope biogenesis
group_01531	WP_013316915.1	WP_024105030.1	WP_024105030.1	DDA3937_RS05925	DZA65_RS06305	HGI48_RS05970	coenzyme transport and metabolism
group_01532	WP_013317866.1	WP_013317866.1	WP_013317866.1	DDA3937_RS10380	DZA65_RS10865	HGI48_RS10385	inorganic ion transport and metabolism
group_01533	WP_013317559.1	WP_192991457.1	WP_024108680.1	DDA3937_RS08940	DZA65_RS09315	HGI48_RS09010	inorganic ion transport and metabolism
group_01534	WP_013318521.1	WP_024106494.1	WP_024106494.1	DDA3937_RS13530	DZA65_RS14060	HGI48_RS13575	signal transduction mechanisms
group_01535	WP_013316329.1	WP_192990284.1	WP_024104600.1	DDA3937_RS03110	DZA65_RS03280	HGI48_RS03285	postranslational modification, protein turnover, chaperones
group_01536	WP_013317355.1	WP_192990889.1	WP_024105403.1	DDA3937_RS08015	DZA65_RS08360	HGI48_RS07765	transcription
group_01537	WP_013317986.1	WP_192991337.1	WP_024105978.1	DDA3937_RS10970	DZA65_RS11380	HGI48_RS10920	none
group_01538	WP_033111612.1	WP_192990356.1	WP_024104715.1	DDA3937_RS03730	DZA65_RS03895	HGI48_RS03770	carbohydrate transport and metabolism
group_01539	WP_013316159.1	WP_192990141.1	WP_024104394.1	DDA3937_RS02255	DZA65_RS02350	HGI48_RS02210	transcription
group_01540	WP_013319732.1	WP_192989593.1	WP_024107550.1	DDA3937_RS19435	DZA65_RS20640	HGI48_RS19555	carbohydrate transport and metabolism
group_01541	WP_013317924.1	WP_192991294.1	WP_024105922.1	DDA3937_RS10670	DZA65_RS11140	HGI48_RS10670	transcription
group_01542	WP_013319913.1	WP_192989963.1	WP_046830427.1	DDA3937_RS22535	DZA65_RS00865	HGI48_RS00810	general function prediction only
group_01543	WP_033111803.1	WP_192991065.1	WP_162928377.1	DDA3937_RS08955	DZA65_RS09330	HGI48_RS09025	amino acid transport and metabolism
group_01544	WP_013316180.1	WP_192990154.1	WP_024104412.1	DDA3937_RS02360	DZA65_RS02425	HGI48_RS02315	inorganic ion transport and metabolism
group_01545	WP_013319061.1	WP_161138335.1	WP_024109120.1	DDA3937_RS16010	DZA65_RS17215	HGI48_RS16130	amino acid transport and metabolism
group_01546	WP_013318668.1	WP_192988910.1	WP_026594801.1	DDA3937_RS14140	DZA65_RS14800	HGI48_RS14135	none
group_01547	WP_033111846.1	WP_192991270.1	WP_024105888.1	DDA3937_RS10490	DZA65_RS10970	HGI48_RS10490	general function prediction only
group_01548	WP_033111708.1	WP_024105174.1	WP_024105174.1	DDA3937_RS06730	DZA65_RS07105	HGI48_RS06750	carbohydrate transport and metabolism
group_01549	WP_013320012.1	WP_161131862.1	WP_024107805.1	DDA3937_RS20875	DZA65_RS00370	HGI48_RS00370	nucleotide transport and metabolism
group_01550	WP_013317369.1	WP_192990897.1	WP_162928375.1	DDA3937_RS08085	DZA65_RS08405	HGI48_RS07810	carbohydrate transport and metabolism
group_01551	WP_013319827.1	WP_192989659.1	WP_024107627.1	DDA3937_RS19890	DZA65_RS21090	HGI48_RS20045	replication, recombination, and repair
group_01552	WP_033111716.1	WP_192990754.1	WP_024105199.1	DDA3937_RS06895	DZA65_RS07225	HGI48_RS06885	general function prediction only
group_01553	WP_013315861.1	WP_192989724.1	WP_024108071.1	DDA3937_RS00745	DZA65_RS21640	HGI48_RS20625	general function prediction only
group_01554	WP_013316309.1	WP_192990278.1	WP_024104582.1	DDA3937_RS03000	DZA65_RS03165	HGI48_RS03170	none
group_01555	WP_013316720.1	WP_192990529.1	WP_024104847.1	DDA3937_RS04955	DZA65_RS05305	HGI48_RS04965	cell wall/membrane/envelope biogenesis
group_01556	WP_013319616.1	WP_192989524.1	WP_024107426.1	DDA3937_RS18780	DZA65_RS19900	HGI48_RS18765	transcription
group_01557	WP_042318771.1	WP_192991440.1	WP_024105428.1	DDA3937_RS08155	DZA65_RS08475	HGI48_RS07885	inorganic ion transport and metabolism
group_01558	WP_013317515.1	WP_109105272.1	WP_024105542.1	DDA3937_RS08735	DZA65_RS09125	HGI48_RS08820	cell wall/membrane/envelope biogenesis
group_01559	WP_013318436.1	WP_192988796.1	WP_024106382.1	DDA3937_RS13125	DZA65_RS13660	HGI48_RS13190	lipid transport and metabolism
group_01560	WP_013319870.1	WP_192989690.1	WP_024107667.1	DDA3937_RS20135	DZA65_RS21315	HGI48_RS20275	transcription
group_01561	WP_013317782.1	WP_192991199.1	WP_024108741.1	DDA3937_RS10005	DZA65_RS10350	HGI48_RS10015	general function prediction only
group_01562	WP_013319948.1	WP_192989947.1	WP_024107740.1	DDA3937_RS20575	DZA65_RS00695	HGI48_RS00640	inorganic ion transport and metabolism
group_01563	WP_013316213.1	WP_192990175.1	WP_024104437.1	DDA3937_RS02510	DZA65_RS02560	HGI48_RS02455	inorganic ion transport and metabolism
group_01564	WP_013319546.1	WP_024110224.1	WP_024107349.1	DDA3937_RS18435	DZA65_RS19505	HGI48_RS18365	transcription
group_01565	WP_013318792.1	WP_192988987.1	WP_024106670.1	DDA3937_RS14715	DZA65_RS15600	HGI48_RS14655	secondary metabolites biosynthesis, transport, and catabolism
group_01566	WP_013316810.1	WP_192990593.1	WP_024104937.1	DDA3937_RS05405	DZA65_RS05790	HGI48_RS05465	replication, recombination, and repair
group_01567	WP_013319714.1	WP_192989582.1	WP_029729781.1	DDA3937_RS19355	DZA65_RS20575	HGI48_RS19455	signal transduction mechanisms
group_01568	WP_013317890.1	WP_192991271.1	WP_024105890.1	DDA3937_RS10500	DZA65_RS10980	HGI48_RS10500	translation, ribosomal structure, and biogenesis
group_01569	WP_013316586.1	WP_024104736.1	WP_024104736.1	DDA3937_RS04330	DZA65_RS04240	HGI48_RS04325	nucleotide transport and metabolism
group_01570	WP_012769686.1	WP_192988562.1	WP_024106042.1	DDA3937_RS11345	DZA65_RS11730	HGI48_RS11385	carbohydrate transport and metabolism
group_01571	WP_013317629.1	WP_161132754.1	WP_024105631.1	DDA3937_RS09260	DZA65_RS09590	HGI48_RS09285	transcription
group_01572	WP_013316394.1	WP_192990322.1	WP_024104668.1	DDA3937_RS03440	DZA65_RS03655	HGI48_RS03540	carbohydrate transport and metabolism
group_01573	WP_033111918.1	WP_024106281.1	WP_024106281.1	DDA3937_RS12565	DZA65_RS13075	HGI48_RS12620	coenzyme transport and metabolism
group_01574	WP_013317269.1	WP_192990842.1	WP_024108591.1	DDA3937_RS07615	DZA65_RS07970	HGI48_RS07465	inorganic ion transport and metabolism
group_01575	WP_013319426.1	WP_192989408.1	WP_103415647.1	DDA3937_RS17850	DZA65_RS18935	HGI48_RS17790	cell wall/membrane/envelope biogenesis
group_01576	WP_013317385.1	WP_192990905.1	WP_024105427.1	DDA3937_RS08150	DZA65_RS08470	HGI48_RS07880	inorganic ion transport and metabolism
group_01577	WP_013319599.1	WP_192989507.1	WP_024107400.1	DDA3937_RS18695	DZA65_RS19760	HGI48_RS18625	general function prediction only
group_01578	WP_013319957.1	WP_192989933.1	WP_024107759.1	DDA3937_RS20620	DZA65_RS00600	HGI48_RS00565	inorganic ion transport and metabolism
group_01579	WP_013316267.1	WP_192990214.1	WP_024104494.1	DDA3937_RS02775	DZA65_RS02905	HGI48_RS02750	transcription
group_01580	WP_033112141.1	WP_161131589.1	WP_024107763.1	DDA3937_RS20640	DZA65_RS00580	HGI48_RS00545	transcription
group_01581	WP_013318596.1	WP_192990793.1	WP_024106435.1	DDA3937_RS13855	DZA65_RS07615	HGI48_RS07110	intracellular trafficking, secretion, and vesicular transport
group_01582	WP_033111840.1	WP_192991239.1	WP_024105850.1	DDA3937_RS10260	DZA65_RS10745	HGI48_RS10270	carbohydrate transport and metabolism
group_01583	WP_013318130.1	WP_192988601.1	WP_024109937.1	DDA3937_RS11670	DZA65_RS12215	HGI48_RS11730	none
group_01584	WP_013316143.1	WP_192990129.1	WP_024104379.1	DDA3937_RS02175	DZA65_RS02260	HGI48_RS02130	carbohydrate transport and metabolism
group_01585	WP_013318726.1	WP_192988943.1	WP_024106613.1	DDA3937_RS14405	DZA65_RS15305	HGI48_RS14375	general function prediction only
group_01586	WP_013317029.1	WP_192990717.1	WP_024108502.1	DDA3937_RS06515	DZA65_RS06910	HGI48_RS06560	intracellular trafficking, secretion, and vesicular transport
group_01587	WP_013319338.1	WP_192989362.1	WP_024107169.1	DDA3937_RS17430	DZA65_RS18555	HGI48_RS17490	transcription
group_01588	WP_013319646.1	WP_192989547.1	WP_024107451.1	DDA3937_RS18925	DZA65_RS20030	HGI48_RS18930	inorganic ion transport and metabolism
group_01589	WP_033111542.1	WP_192990068.1	WP_103415809.1	DDA3937_RS01805	DZA65_RS01775	HGI48_RS01700	transcription
group_01590	WP_033112118.1	WP_192989615.1	WP_024110273.1	DDA3937_RS19575	DZA65_RS20790	HGI48_RS19705	none
group_01591	WP_013317911.1	WP_024105911.1	WP_024105911.1	DDA3937_RS10605	DZA65_RS11085	HGI48_RS10605	carbohydrate transport and metabolism
group_01592	WP_013319821.1	WP_161132515.1	WP_024107622.1	DDA3937_RS19865	DZA65_RS21060	HGI48_RS20020	function unknown
group_01593	WP_148226906.1	WP_192991533.1	WP_024106798.1	DDA3937_RS12655	DZA65_RS16315	HGI48_RS15495	carbohydrate transport and metabolism
group_01594	WP_013316366.1	WP_024104639.1	WP_024104639.1	DDA3937_RS03300	DZA65_RS03485	HGI48_RS03440	replication, recombination, and repair
group_01595	WP_013316833.1	WP_192990612.1	WP_024108447.1	DDA3937_RS05535	DZA65_RS05920	HGI48_RS05595	coenzyme transport and metabolism
group_01596	WP_033111824.1	WP_192991149.1	WP_024105703.1	DDA3937_RS09645	DZA65_RS09965	HGI48_RS09655	transcription
group_01597	WP_033112316.1	WP_192991248.1	WP_024105863.1	DDA3937_RS10335	DZA65_RS10820	HGI48_RS10345	general function prediction only
group_01598	WP_081441348.1	WP_192991376.1	WP_103415767.1	DDA3937_RS20425	DZA65_RS00830	HGI48_RS00775	carbohydrate transport and metabolism
group_01599	WP_013316643.1	WP_161132241.1	WP_024104779.1	DDA3937_RS04595	DZA65_RS04480	HGI48_RS04555	transcription
group_01600	WP_013318275.1	WP_192988703.1	WP_024106245.1	DDA3937_RS12360	DZA65_RS12885	HGI48_RS12440	none
group_01601	WP_013316656.1	WP_192990479.1	WP_024104789.1	DDA3937_RS04655	DZA65_RS04535	HGI48_RS04615	translation, ribosomal structure, and biogenesis
group_01602	WP_013316943.1	WP_192990657.1	WP_024108483.1	DDA3937_RS06065	DZA65_RS06460	HGI48_RS06110	cell wall/membrane/envelope biogenesis
group_01603	WP_081441322.1	WP_192991381.1	WP_071598798.1	DDA3937_RS01475	DZA65_RS01455	HGI48_RS01395	defense mechanisms
group_01604	WP_013318736.1	WP_161131637.1	WP_024106623.1	DDA3937_RS14455	DZA65_RS15355	HGI48_RS14425	lipid transport and metabolism
group_01605	WP_013319122.1	WP_192989218.1	WP_024109128.1	DDA3937_RS16350	DZA65_RS17535	HGI48_RS16450	general function prediction only
group_01606	WP_013319767.1	WP_192989619.1	WP_103415765.1	DDA3937_RS19605	DZA65_RS20825	HGI48_RS19735	postranslational modification, protein turnover, chaperones
group_01607	WP_013317731.1	WP_192991162.1	WP_024105721.1	DDA3937_RS09740	DZA65_RS10060	HGI48_RS09750	amino acid transport and metabolism
group_01608	WP_033111718.1	WP_192990756.1	WP_024105202.1	DDA3937_RS06915	DZA65_RS07240	HGI48_RS06895	inorganic ion transport and metabolism
group_01609	WP_013315720.1	WP_024104002.1	WP_024104002.1	DDA3937_RS00040	DZA65_RS22305	HGI48_RS21325	carbohydrate transport and metabolism
group_01610	WP_013318869.1	WP_192989059.1	WP_024106733.1	DDA3937_RS15075	DZA65_RS15960	HGI48_RS15155	coenzyme transport and metabolism
group_01611	WP_013317674.1	WP_192991124.1	WP_024105668.1	DDA3937_RS09450	DZA65_RS09780	HGI48_RS09470	translation, ribosomal structure, and biogenesis
group_01612	WP_033111740.1	WP_192990813.1	WP_103415736.1	DDA3937_RS07390	DZA65_RS07765	HGI48_RS07255	transcription
group_01613	WP_013315722.1	WP_161131937.1	WP_024104004.1	DDA3937_RS00050	DZA65_RS22295	HGI48_RS21315	carbohydrate transport and metabolism
group_01614	WP_013319985.1	WP_161131846.1	WP_024107779.1	DDA3937_RS20745	DZA65_RS00500	HGI48_RS00500	none
group_01615	WP_013317245.1	WP_192990829.1	WP_024105267.1	DDA3937_RS07505	DZA65_RS07885	HGI48_RS07375	postranslational modification, protein turnover, chaperones
group_01616	WP_013317298.1	WP_192990854.1	WP_103415746.1	DDA3937_RS07750	DZA65_RS08115	HGI48_RS07565	inorganic ion transport and metabolism
group_01617	WP_033111519.1	WP_192989709.1	WP_024104151.1	DDA3937_RS00910	DZA65_RS21510	HGI48_RS20465	coenzyme transport and metabolism
group_01618	WP_042318336.1	WP_192991215.1	WP_024105815.1	DDA3937_RS10100	DZA65_RS10545	HGI48_RS10130	inorganic ion transport and metabolism
group_01619	WP_013319523.1	WP_192989463.1	WP_024107328.1	DDA3937_RS18320	DZA65_RS19395	HGI48_RS18255	nucleotide transport and metabolism
group_01620	WP_033111797.1	WP_192991054.1	WP_024105566.1	DDA3937_RS08865	DZA65_RS09250	HGI48_RS08935	amino acid transport and metabolism
group_01621	WP_013317357.1	WP_024105405.1	WP_024108628.1	DDA3937_RS08025	DZA65_RS08370	HGI48_RS07775	transcription
group_01622	WP_033112179.1	WP_192989775.1	WP_024104048.1	DDA3937_RS00305	DZA65_RS22045	HGI48_RS21060	carbohydrate transport and metabolism
group_01623	WP_042318034.1	WP_192990087.1	WP_026594894.1	DDA3937_RS01890	DZA65_RS01895	HGI48_RS01840	inorganic ion transport and metabolism
group_01624	WP_013316003.1	WP_013316003.1	WP_013316003.1	DDA3937_RS01515	DZA65_RS01495	HGI48_RS01430	signal transduction mechanisms
group_01625	WP_013317378.1	WP_161131963.1	WP_024105421.1	DDA3937_RS08120	DZA65_RS08440	HGI48_RS07850	general function prediction only
group_01626	WP_013316606.1	WP_192990447.1	WP_103415928.1	DDA3937_RS04425	DZA65_RS04315	HGI48_RS04400	amino acid transport and metabolism
group_01627	WP_033111905.1	WP_192988669.1	WP_024106202.1	DDA3937_RS12125	DZA65_RS12670	HGI48_RS12220	none
group_01628	WP_013319607.1	WP_192989518.1	WP_024107419.1	DDA3937_RS18740	DZA65_RS19865	HGI48_RS18725	amino acid transport and metabolism
group_01629	WP_013317867.1	WP_192991253.1	WP_024105869.1	DDA3937_RS10385	DZA65_RS10870	HGI48_RS10390	inorganic ion transport and metabolism
group_01630	WP_013316281.1	WP_192990225.1	WP_024108204.1	DDA3937_RS02845	DZA65_RS02990	HGI48_RS02820	inorganic ion transport and metabolism
group_01631	WP_013316639.1	WP_192990468.1	WP_024108318.1	DDA3937_RS04580	DZA65_RS04460	HGI48_RS04540	inorganic ion transport and metabolism
group_01632	WP_013317473.1	WP_192991017.1	WP_024105515.1	DDA3937_RS08540	DZA65_RS08995	HGI48_RS08700	coenzyme transport and metabolism
group_01633	WP_013317507.1	WP_192991031.1	WP_024105537.1	DDA3937_RS08700	DZA65_RS09100	HGI48_RS08795	none
group_01634	WP_013316867.1	WP_024104991.1	WP_024108455.1	DDA3937_RS05705	DZA65_RS06075	HGI48_RS05750	lipid transport and metabolism
group_01635	WP_013316058.1	WP_192990067.1	WP_103415811.1	DDA3937_RS01795	DZA65_RS01765	HGI48_RS01690	secondary metabolites biosynthesis, transport, and catabolism
group_01636	WP_013318171.1	WP_192988625.1	WP_024108828.1	DDA3937_RS11850	DZA65_RS12425	HGI48_RS11910	none
group_01637	WP_013316979.1	WP_192990681.1	WP_024108487.1	DDA3937_RS06235	DZA65_RS06625	HGI48_RS06280	inorganic ion transport and metabolism
group_01638	WP_013317022.1	WP_192990709.1	WP_024105124.1	DDA3937_RS06475	DZA65_RS06860	HGI48_RS06515	energy production and conversions
group_01639	WP_033111651.1	WP_161132246.1	WP_103415923.1	DDA3937_RS04625	DZA65_RS04505	HGI48_RS04580	carbohydrate transport and metabolism
group_01640	WP_013317086.1	WP_192990745.1	WP_024108526.1	DDA3937_RS06795	DZA65_RS07170	HGI48_RS06830	cell wall/membrane/envelope biogenesis
group_01641	WP_013317639.1	WP_192991103.1	WP_024105639.1	DDA3937_RS09300	DZA65_RS09630	HGI48_RS09325	carbohydrate transport and metabolism
group_01642	WP_013317094.1	WP_192990752.1	WP_024108527.1	DDA3937_RS06835	DZA65_RS07205	HGI48_RS06865	transcription
group_01643	WP_013318281.1	WP_192990767.1	WP_024105214.1	DDA3937_RS12385	DZA65_RS07300	HGI48_RS06955	transcription
group_01644	WP_033111588.1	WP_192990296.1	WP_024104626.1	DDA3937_RS03225	DZA65_RS03420	HGI48_RS03375	transcription
group_01645	WP_013315841.1	WP_161132039.1	WP_103415856.1	DDA3937_RS00645	DZA65_RS21755	HGI48_RS20745	cell cycle control, cell division, chromosome partitioning
group_01646	WP_013317075.1	WP_161131484.1	WP_024108517.1	DDA3937_RS06740	DZA65_RS07115	HGI48_RS06760	cell wall/membrane/envelope biogenesis
group_01647	WP_013317237.1	WP_192990826.1	WP_024105260.1	DDA3937_RS07465	DZA65_RS07850	HGI48_RS07340	energy production and conversions
group_01648	WP_013319514.1	WP_192989459.1	WP_024107319.1	DDA3937_RS18275	DZA65_RS19350	HGI48_RS18210	signal transduction mechanisms
group_01649	WP_013315880.1	WP_024104139.1	WP_024104139.1	DDA3937_RS00840	DZA65_RS21580	HGI48_RS20535	inorganic ion transport and metabolism
group_01650	WP_013316261.1	WP_024104488.1	WP_024104488.1	DDA3937_RS02745	DZA65_RS02875	HGI48_RS02720	coenzyme transport and metabolism
group_01651	WP_013319129.1	WP_024109135.1	WP_024109135.1	DDA3937_RS16390	DZA65_RS17575	HGI48_RS16490	inorganic ion transport and metabolism
group_01652	WP_013316460.1	WP_192990357.1	WP_024104716.1	DDA3937_RS03735	DZA65_RS03900	HGI48_RS03775	carbohydrate transport and metabolism
group_01653	WP_013316721.1	WP_192990530.1	WP_024104848.1	DDA3937_RS04960	DZA65_RS05310	HGI48_RS04970	nucleotide transport and metabolism
group_01654	WP_013317794.1	WP_192991210.1	WP_024105805.1	DDA3937_RS10050	DZA65_RS10490	HGI48_RS10080	function unknown
group_01655	WP_193345741.1	WP_192991106.1	WP_024108702.1	DDA3937_RS09320	DZA65_RS09650	HGI48_RS09345	defense mechanisms
group_01656	WP_139348394.1	WP_192991556.1	WP_024109237.1	DDA3937_RS18725	DZA65_RS19850	HGI48_RS18710	signal transduction mechanisms
group_01657	WP_013315842.1	WP_024104105.1	WP_024104105.1	DDA3937_RS00650	DZA65_RS21750	HGI48_RS20740	transcription
group_01658	WP_013316411.1	WP_024104683.1	WP_024104683.1	DDA3937_RS03510	DZA65_RS03730	HGI48_RS03610	inorganic ion transport and metabolism
group_01659	WP_013316077.1	WP_192990085.1	WP_024109564.1	DDA3937_RS01880	DZA65_RS01885	HGI48_RS01830	amino acid transport and metabolism
group_01660	WP_033111971.1	WP_192989002.1	WP_024106690.1	DDA3937_RS14830	DZA65_RS15710	HGI48_RS14760	coenzyme transport and metabolism
group_01661	WP_013317741.1	WP_192991172.1	WP_024105733.1	DDA3937_RS09800	DZA65_RS10125	HGI48_RS09815	coenzyme transport and metabolism
group_01662	WP_013317855.1	WP_192991247.1	WP_024105861.1	DDA3937_RS10325	DZA65_RS10810	HGI48_RS10335	nucleotide transport and metabolism
group_01663	WP_013319949.1	WP_192989946.1	WP_024107741.1	DDA3937_RS20580	DZA65_RS00690	HGI48_RS00635	inorganic ion transport and metabolism
group_01664	WP_033111656.1	WP_192990483.1	WP_024104795.1	DDA3937_RS04700	DZA65_RS04565	HGI48_RS04645	none
group_01665	WP_013315845.1	WP_024104108.1	WP_024104108.1	DDA3937_RS00665	DZA65_RS21735	HGI48_RS20725	amino acid transport and metabolism
group_01666	WP_013316042.1	WP_192990054.1	WP_024104270.1	DDA3937_RS01715	DZA65_RS01685	HGI48_RS01610	translation, ribosomal structure, and biogenesis
group_01667	WP_013316393.1	WP_192990321.1	WP_024104667.1	DDA3937_RS03435	DZA65_RS03650	HGI48_RS03535	signal transduction mechanisms
group_01668	WP_013319342.1	WP_192989366.1	WP_024107174.1	DDA3937_RS17450	DZA65_RS18580	HGI48_RS17515	none
group_01669	WP_013319651.1	WP_192989561.1	WP_024107475.1	DDA3937_RS18950	DZA65_RS20160	HGI48_RS19045	lipid transport and metabolism
group_01670	WP_013317627.1	WP_192991097.1	WP_024108695.1	DDA3937_RS09250	DZA65_RS09580	HGI48_RS09275	replication, recombination, and repair
group_01671	WP_013320092.1	WP_192989866.1	WP_024109367.1	DDA3937_RS21255	DZA65_RS00045	HGI48_RS00055	translation, ribosomal structure, and biogenesis
group_01672	WP_013318761.1	WP_192988966.1	WP_024109031.1	DDA3937_RS14575	DZA65_RS15460	HGI48_RS14525	cell wall/membrane/envelope biogenesis
group_01673	WP_013317993.1	WP_103415882.1	WP_103415882.1	DDA3937_RS11005	DZA65_RS11415	HGI48_RS10955	lipid transport and metabolism
group_01674	WP_033111613.1	WP_024104718.1	WP_024104718.1	DDA3937_RS03765	DZA65_RS03915	HGI48_RS03785	none
group_01675	WP_013317711.1	WP_192991147.1	WP_024105701.1	DDA3937_RS09635	DZA65_RS09955	HGI48_RS09645	transcription
group_01676	WP_013320135.1	WP_192989837.1	WP_024107906.1	DDA3937_RS21460	DZA65_RS22550	HGI48_RS21570	inorganic ion transport and metabolism
group_01677	WP_013315857.1	WP_161132032.1	WP_024104123.1	DDA3937_RS00725	DZA65_RS21660	HGI48_RS20645	carbohydrate transport and metabolism
group_01678	WP_013315753.1	WP_192989786.1	WP_024104036.1	DDA3937_RS00230	DZA65_RS22105	HGI48_RS21130	transcription
group_01679	WP_013318185.1	WP_192988640.1	WP_024106162.1	DDA3937_RS11930	DZA65_RS12470	HGI48_RS12020	transcription
group_01680	WP_013318484.1	WP_192988821.1	WP_024108889.1	DDA3937_RS13345	DZA65_RS13875	HGI48_RS13390	cell motility
group_01681	WP_013318694.1	WP_192988927.1	WP_024109014.1	DDA3937_RS14265	DZA65_RS14915	HGI48_RS14240	general function prediction only
group_01682	WP_013316632.1	WP_192990461.1	WP_024104770.1	DDA3937_RS04545	DZA65_RS04425	HGI48_RS04505	transcription
group_01683	WP_013319829.1	WP_192989661.1	WP_024107629.1	DDA3937_RS19900	DZA65_RS21100	HGI48_RS20055	amino acid transport and metabolism
group_01684	WP_042318710.1	WP_192991577.1	WP_103415862.1	DDA3937_RS00265	DZA65_RS22070	HGI48_RS21095	inorganic ion transport and metabolism
group_01685	WP_033112244.1	WP_024104970.1	WP_024104970.1	DDA3937_RS05595	DZA65_RS05965	HGI48_RS05640	lipid transport and metabolism
group_01686	WP_013317853.1	WP_192991245.1	WP_024105859.1	DDA3937_RS10310	DZA65_RS10795	HGI48_RS10320	replication, recombination, and repair
group_01687	WP_013317811.1	WP_024105821.1	WP_024105821.1	DDA3937_RS10130	DZA65_RS10575	HGI48_RS10160	transcription
group_01688	WP_013318212.1	WP_192988660.1	WP_024106188.1	DDA3937_RS12060	DZA65_RS12600	HGI48_RS12155	mobilome: prophages, transposons
group_01689	WP_013318738.1	WP_192988950.1	WP_024106625.1	DDA3937_RS14465	DZA65_RS15370	HGI48_RS14435	translation, ribosomal structure, and biogenesis
group_01690	WP_013316347.1	WP_192991399.1	WP_024108226.1	DDA3937_RS03200	DZA65_RS03395	HGI48_RS03350	transcription
group_01691	WP_033112077.1	WP_103415642.1	WP_103415642.1	DDA3937_RS17775	DZA65_RS18905	HGI48_RS17760	inorganic ion transport and metabolism
group_01692	WP_013320059.1	WP_192989882.1	WP_024109356.1	DDA3937_RS21105	DZA65_RS00175	HGI48_RS00155	inorganic ion transport and metabolism
group_01693	WP_013318065.1	WP_192988560.1	WP_024108910.1	DDA3937_RS11330	DZA65_RS11715	HGI48_RS11370	carbohydrate transport and metabolism
group_01694	WP_033111995.1	WP_192989124.1	WP_024106847.1	DDA3937_RS15495	DZA65_RS16675	HGI48_RS15600	inorganic ion transport and metabolism
group_01695	WP_013319085.1	WP_192989196.1	WP_024106956.1	DDA3937_RS16150	DZA65_RS17360	HGI48_RS16265	none
group_01696	WP_171849480.1	WP_192988651.1	WP_035044709.1	DDA3937_RS12005	DZA65_RS12545	HGI48_RS12095	none
group_01697	WP_013318994.1	WP_192991535.1	WP_072145077.1	DDA3937_RS15675	DZA65_RS16845	HGI48_RS15765	cell wall/membrane/envelope biogenesis
group_01698	WP_107768463.1	WP_192991328.1	WP_024109921.1	DDA3937_RS10905	DZA65_RS11325	HGI48_RS10860	transcription
group_01699	WP_013318407.1	WP_192988775.1	WP_024108877.1	DDA3937_RS12975	DZA65_RS13510	HGI48_RS13045	postranslational modification, protein turnover, chaperones
group_01700	WP_013318501.1	WP_192988827.1	WP_024106475.1	DDA3937_RS13430	DZA65_RS13960	HGI48_RS13475	cell motility
group_01701	WP_013320156.1	WP_024109389.1	WP_024109389.1	DDA3937_RS21565	DZA65_RS22400	HGI48_RS21420	energy production and conversions
group_01702	WP_013320054.1	WP_192989885.1	WP_024109352.1	DDA3937_RS21080	DZA65_RS00195	HGI48_RS00175	general function prediction only
group_01703	WP_013315913.1	WP_192989698.1	WP_024108083.1	DDA3937_RS01000	DZA65_RS21420	HGI48_RS20375	cell wall/membrane/envelope biogenesis
group_01704	WP_013318526.1	WP_024106499.1	WP_024106499.1	DDA3937_RS13555	DZA65_RS14085	HGI48_RS13600	cell motility
group_01705	WP_013316141.1	WP_192990127.1	WP_024108137.1	DDA3937_RS02165	DZA65_RS02250	HGI48_RS02120	carbohydrate transport and metabolism
group_01706	WP_013318340.1	WP_192989107.1	WP_024106795.1	DDA3937_RS12670	DZA65_RS16300	HGI48_RS15480	intracellular trafficking, secretion, and vesicular transport
group_01707	WP_013319935.1	WP_024107727.1	WP_024107727.1	DDA3937_RS20500	DZA65_RS00770	HGI48_RS00715	replication, recombination, and repair
group_01708	WP_013319448.1	WP_192991552.1	WP_024107262.1	DDA3937_RS17955	DZA65_RS19035	HGI48_RS17890	coenzyme transport and metabolism
group_01709	WP_013318423.1	WP_192988787.1	WP_024106370.1	DDA3937_RS13055	DZA65_RS13590	HGI48_RS13120	coenzyme transport and metabolism
group_01710	WP_013317987.1	WP_192991338.1	WP_024105979.1	DDA3937_RS10975	DZA65_RS11385	HGI48_RS10925	cell wall/membrane/envelope biogenesis
group_01711	WP_162467706.1	WP_192991401.1	WP_161128746.1	DDA3937_RS03515	DZA65_RS03735	HGI48_RS03615	none
group_01712	WP_013319701.1	WP_012886343.1	WP_012886343.1	DDA3937_RS19270	DZA65_RS20490	HGI48_RS19370	translation, ribosomal structure, and biogenesis
group_01713	WP_013319062.1	WP_024106937.1	WP_024106937.1	DDA3937_RS16015	DZA65_RS17220	HGI48_RS16135	amino acid transport and metabolism
group_01714	WP_013317717.1	WP_192991152.1	WP_024105706.1	DDA3937_RS09660	DZA65_RS09980	HGI48_RS09670	inorganic ion transport and metabolism
group_01715	WP_033111980.1	WP_192989053.1	WP_024106717.1	DDA3937_RS15045	DZA65_RS15875	HGI48_RS15125	signal transduction mechanisms
group_01716	WP_042318423.1	WP_192988920.1	WP_024109012.1	DDA3937_RS14220	DZA65_RS14870	HGI48_RS14195	postranslational modification, protein turnover, chaperones
group_01717	WP_033112278.1	WP_192991435.1	WP_103415757.1	DDA3937_RS07670	DZA65_RS08030	HGI48_RS07520	inorganic ion transport and metabolism
group_01718	WP_013318800.1	WP_192988991.1	WP_024109043.1	DDA3937_RS14750	DZA65_RS15630	HGI48_RS14685	intracellular trafficking, secretion, and vesicular transport
group_01719	WP_033111691.1	WP_024108466.1	WP_024105013.1	DDA3937_RS05840	DZA65_RS06220	HGI48_RS05885	function unknown
group_01720	WP_042318239.1	WP_192990947.1	WP_024108561.1	DDA3937_RS07320	DZA65_RS08735	HGI48_RS08140	transcription
group_01721	WP_013316154.1	WP_161132270.1	WP_103415795.1	DDA3937_RS02230	DZA65_RS02320	HGI48_RS02185	inorganic ion transport and metabolism
group_01722	WP_013316044.1	WP_192990055.1	WP_024104271.1	DDA3937_RS01725	DZA65_RS01695	HGI48_RS01620	secondary metabolites biosynthesis, transport, and catabolism
group_01723	WP_013316050.1	WP_192990059.1	WP_024104277.1	DDA3937_RS01755	DZA65_RS01725	HGI48_RS01650	signal transduction mechanisms
group_01724	WP_013320028.1	WP_046830422.1	WP_103415817.1	DDA3937_RS20955	DZA65_RS00290	HGI48_RS00290	energy production and conversions
group_01725	WP_013319495.1	WP_192989445.1	WP_024107306.1	DDA3937_RS18185	DZA65_RS19285	HGI48_RS18135	none
group_01726	WP_013316657.1	WP_161132372.1	WP_024104790.1	DDA3937_RS04660	DZA65_RS04540	HGI48_RS04620	function unknown
group_01727	WP_013317460.1	WP_192991009.1	WP_024105505.1	DDA3937_RS08485	DZA65_RS08940	HGI48_RS08650	nucleotide transport and metabolism
group_01728	WP_013318089.1	WP_024106062.1	WP_024108911.1	DDA3937_RS11460	DZA65_RS11840	HGI48_RS11505	postranslational modification, protein turnover, chaperones
group_01729	WP_013318773.1	WP_192988975.1	WP_024109034.1	DDA3937_RS14635	DZA65_RS15525	HGI48_RS14585	none
group_01730	WP_033112134.1	WP_024107678.1	WP_024107678.1	DDA3937_RS20190	DZA65_RS21375	HGI48_RS20335	transcription
group_01731	WP_033112122.1	WP_192989652.1	WP_024107615.1	DDA3937_RS19825	DZA65_RS21025	HGI48_RS19980	general function prediction only
group_01732	WP_033111599.1	WP_192990323.1	WP_024104669.1	DDA3937_RS03445	DZA65_RS03660	HGI48_RS03545	carbohydrate transport and metabolism
group_01733	WP_013316174.1	WP_161132275.1	WP_024104407.1	DDA3937_RS02330	DZA65_RS02400	HGI48_RS02285	none
group_01734	WP_013318058.1	WP_024106031.1	WP_024106031.1	DDA3937_RS11290	DZA65_RS11670	HGI48_RS11325	carbohydrate transport and metabolism
group_01735	WP_013320070.1	WP_192989875.1	WP_024107854.1	DDA3937_RS21150	DZA65_RS00130	HGI48_RS00115	transcription
group_01736	WP_033112074.1	WP_192989403.1	WP_103415639.1	DDA3937_RS17750	DZA65_RS18890	HGI48_RS17745	carbohydrate transport and metabolism
group_01737	WP_013315721.1	WP_161131936.1	WP_024104003.1	DDA3937_RS00045	DZA65_RS22300	HGI48_RS21320	carbohydrate transport and metabolism
group_01738	WP_013318952.1	WP_161132322.1	WP_024106843.1	DDA3937_RS15470	DZA65_RS16655	HGI48_RS15580	cell cycle control, cell division, chromosome partitioning
group_01739	WP_033112067.1	WP_192989395.1	WP_024107219.1	DDA3937_RS17680	DZA65_RS18820	HGI48_RS17685	none
group_01740	WP_033112135.1	WP_192989965.1	WP_024107708.1	DDA3937_RS20375	DZA65_RS00880	HGI48_RS00825	secondary metabolites biosynthesis, transport, and catabolism
group_01741	WP_148226850.1	WP_192989782.1	WP_026594600.1	DDA3937_RS00250	DZA65_RS22085	HGI48_RS21110	carbohydrate transport and metabolism
group_01742	WP_033112277.1	WP_192991434.1	WP_103415756.1	DDA3937_RS07665	DZA65_RS08025	HGI48_RS07515	inorganic ion transport and metabolism
group_01743	WP_013318757.1	WP_192988963.1	WP_024106639.1	DDA3937_RS14555	DZA65_RS15440	HGI48_RS14505	transcription
group_01744	WP_013319962.1	WP_192989929.1	WP_024107764.1	DDA3937_RS20645	DZA65_RS00575	HGI48_RS00540	function unknown
group_01745	WP_033111560.1	WP_192990138.1	WP_024104390.1	DDA3937_RS02235	DZA65_RS02325	HGI48_RS02190	inorganic ion transport and metabolism
group_01746	WP_013316756.1	WP_024104881.1	WP_024108427.1	DDA3937_RS05145	DZA65_RS05485	HGI48_RS05145	lipid transport and metabolism
group_01747	WP_013318657.1	WP_192988904.1	WP_024106554.1	DDA3937_RS14100	DZA65_RS14760	HGI48_RS14100	inorganic ion transport and metabolism
group_01748	WP_013319169.1	WP_192989245.1	WP_024107023.1	DDA3937_RS16585	DZA65_RS17745	HGI48_RS16655	general function prediction only
group_01749	WP_013317200.1	WP_192990942.1	WP_024105473.1	DDA3937_RS07285	DZA65_RS08700	HGI48_RS08105	inorganic ion transport and metabolism
group_01750	WP_013317363.1	WP_192990895.1	WP_024105410.1	DDA3937_RS08055	DZA65_RS08395	HGI48_RS07800	inorganic ion transport and metabolism
group_01751	WP_013319025.1	WP_192989173.1	WP_024106908.1	DDA3937_RS15840	DZA65_RS17065	HGI48_RS15980	inorganic ion transport and metabolism
group_01752	WP_033111895.1	WP_192990766.1	WP_024105213.1	DDA3937_RS11860	DZA65_RS07295	HGI48_RS06950	coenzyme transport and metabolism
group_01753	WP_013315803.1	WP_192989761.1	WP_024104076.1	DDA3937_RS00470	DZA65_RS21910	HGI48_RS20915	inorganic ion transport and metabolism
group_01754	WP_013315891.1	WP_192989710.1	WP_024104150.1	DDA3937_RS00895	DZA65_RS21525	HGI48_RS20480	carbohydrate transport and metabolism
group_01755	WP_013319325.1	WP_192989348.1	WP_024107160.1	DDA3937_RS17365	DZA65_RS18500	HGI48_RS17410	none
group_01756	WP_013317732.1	WP_192991163.1	WP_024105722.1	DDA3937_RS09745	DZA65_RS10070	HGI48_RS09760	cell wall/membrane/envelope biogenesis
group_01757	WP_013319462.1	WP_192991553.1	WP_024107275.1	DDA3937_RS18030	DZA65_RS19110	HGI48_RS17965	cell cycle control, cell division, chromosome partitioning
group_01758	WP_013318970.1	WP_024106858.1	WP_024106858.1	DDA3937_RS15560	DZA65_RS16735	HGI48_RS15660	carbohydrate transport and metabolism
group_01759	WP_013319445.1	WP_029729742.1	WP_024107258.1	DDA3937_RS17940	DZA65_RS19015	HGI48_RS17870	defense mechanisms
group_01760	WP_013318653.1	WP_192988901.1	WP_024106550.1	DDA3937_RS14080	DZA65_RS14740	HGI48_RS14080	coenzyme transport and metabolism
group_01761	WP_013319753.1	WP_192989611.1	WP_024107568.1	DDA3937_RS19535	DZA65_RS20750	HGI48_RS19665	replication, recombination, and repair
group_01762	WP_013317665.1	WP_024105660.1	WP_024108712.1	DDA3937_RS09415	DZA65_RS09740	HGI48_RS09430	general function prediction only
group_01763	WP_013316012.1	WP_192990040.1	WP_024104246.1	DDA3937_RS01560	DZA65_RS01540	HGI48_RS01475	inorganic ion transport and metabolism
group_01764	WP_013316173.1	WP_192990149.1	WP_024104406.1	DDA3937_RS02325	DZA65_RS02395	HGI48_RS02280	none
group_01765	WP_013319915.1	WP_013319915.1	WP_013319915.1	DDA3937_RS20400	DZA65_RS00855	HGI48_RS00800	amino acid transport and metabolism
group_01766	WP_033111924.1	WP_161132596.1	WP_024106310.1	DDA3937_RS12735	DZA65_RS13265	HGI48_RS12800	none
group_01767	WP_013317645.1	WP_192991108.1	WP_024105645.1	DDA3937_RS09330	DZA65_RS09660	HGI48_RS09355	transcription
group_01768	WP_013319781.1	WP_192989629.1	WP_024107594.1	DDA3937_RS19675	DZA65_RS20895	HGI48_RS19805	postranslational modification, protein turnover, chaperones
group_01769	WP_013318242.1	WP_046830465.1	WP_046830465.1	DDA3937_RS12200	DZA65_RS12730	HGI48_RS12290	inorganic ion transport and metabolism
group_01770	WP_033111585.1	WP_024108208.1	WP_024108208.1	DDA3937_RS03035	DZA65_RS03200	HGI48_RS03205	coenzyme transport and metabolism
group_01771	WP_013319049.1	WP_192989182.1	WP_024106926.1	DDA3937_RS15960	DZA65_RS17160	HGI48_RS16075	coenzyme transport and metabolism
group_01772	WP_081441353.1	WP_192988569.1	WP_024106052.1	DDA3937_RS11395	DZA65_RS11780	HGI48_RS11435	none
group_01773	WP_013315858.1	WP_161132090.1	WP_024108068.1	DDA3937_RS00730	DZA65_RS21655	HGI48_RS20640	carbohydrate transport and metabolism
group_01774	WP_013317055.1	WP_192990730.1	WP_024105156.1	DDA3937_RS06655	DZA65_RS07030	HGI48_RS06675	carbohydrate transport and metabolism
group_01775	WP_013317231.1	WP_192990821.1	WP_024108580.1	DDA3937_RS07435	DZA65_RS07820	HGI48_RS07310	energy production and conversions
group_01776	WP_033111823.1	WP_192991146.1	WP_024105700.1	NA	DZA65_RS09950	HGI48_RS09640	NA
group_01777	WP_013318076.1	WP_192988568.1	WP_024106051.1	DDA3937_RS11390	DZA65_RS11775	HGI48_RS11430	coenzyme transport and metabolism
group_01778	WP_013318415.1	WP_192988780.1	WP_024108878.1	DDA3937_RS13015	DZA65_RS13545	HGI48_RS13080	secondary metabolites biosynthesis, transport, and catabolism
group_01779	WP_013319630.1	WP_192989537.1	WP_024109244.1	DDA3937_RS18855	DZA65_RS19970	HGI48_RS18860	postranslational modification, protein turnover, chaperones
group_01780	WP_013317842.1	WP_192991238.1	WP_024105849.1	DDA3937_RS10255	DZA65_RS10740	HGI48_RS10265	secondary metabolites biosynthesis, transport, and catabolism
group_01781	WP_139348349.1	WP_192989783.1	WP_026594599.1	NA	DZA65_RS22090	HGI48_RS21115	NA
group_01782	WP_013316751.1	WP_024104876.1	WP_024104876.1	DDA3937_RS05120	DZA65_RS05460	HGI48_RS05120	translation, ribosomal structure, and biogenesis
group_01783	WP_013320132.1	WP_161131917.1	WP_024107904.1	DDA3937_RS21445	DZA65_RS22565	HGI48_RS21585	signal transduction mechanisms
group_01784	WP_013317496.1	WP_192991030.1	WP_024108665.1	DDA3937_RS08650	DZA65_RS09080	HGI48_RS08790	none
group_01785	WP_013319956.1	WP_192989934.1	WP_024107758.1	DDA3937_RS20615	DZA65_RS00605	HGI48_RS00570	inorganic ion transport and metabolism
group_01786	WP_033112106.1	WP_192989575.1	WP_024107498.1	DDA3937_RS19100	DZA65_RS20315	HGI48_RS19190	amino acid transport and metabolism
group_01787	WP_081441337.1	WP_192990867.1	WP_024105372.1	DDA3937_RS07885	DZA65_RS08205	HGI48_RS07645	postranslational modification, protein turnover, chaperones
group_01788	WP_013319671.1	WP_192989570.1	WP_024107491.1	DDA3937_RS19045	DZA65_RS20255	HGI48_RS19135	transcription
group_01789	WP_148226887.1	WP_192989484.1	WP_144414588.1	DDA3937_RS18500	DZA65_RS19560	HGI48_RS18425	transcription
group_01790	WP_013316929.1	WP_192990650.1	WP_024109787.1	DDA3937_RS05995	DZA65_RS06385	HGI48_RS06040	signal transduction mechanisms
group_01791	WP_013316988.1	WP_192990687.1	WP_024105094.1	DDA3937_RS06310	DZA65_RS06700	HGI48_RS06355	carbohydrate transport and metabolism
group_01792	WP_013317989.1	WP_192991340.1	WP_024105981.1	DDA3937_RS10985	DZA65_RS11395	HGI48_RS10935	translation, ribosomal structure, and biogenesis
group_01793	WP_033111873.1	WP_192991476.1	WP_024108908.1	DDA3937_RS11305	DZA65_RS11685	HGI48_RS11340	coenzyme transport and metabolism
group_01794	WP_013319512.1	WP_024107317.1	WP_024107317.1	DDA3937_RS18265	DZA65_RS19340	HGI48_RS18200	translation, ribosomal structure, and biogenesis
group_01795	WP_013320013.1	WP_024107806.1	WP_024107806.1	DDA3937_RS20880	DZA65_RS00365	HGI48_RS00365	amino acid transport and metabolism
group_01796	WP_013316920.1	WP_192990645.1	WP_024105037.1	DDA3937_RS05950	DZA65_RS06345	HGI48_RS06000	postranslational modification, protein turnover, chaperones
group_01797	WP_013317691.1	WP_192991464.1	WP_024105683.1	DDA3937_RS09525	DZA65_RS09850	HGI48_RS09540	cell wall/membrane/envelope biogenesis
group_01798	WP_013316733.1	WP_192990537.1	WP_024108422.1	DDA3937_RS05030	DZA65_RS05375	HGI48_RS05035	translation, ribosomal structure, and biogenesis
group_01799	WP_013317662.1	WP_192991118.1	WP_024108709.1	DDA3937_RS09400	DZA65_RS09725	HGI48_RS09415	inorganic ion transport and metabolism
group_01800	WP_013317935.1	WP_192991301.1	WP_103415876.1	DDA3937_RS10725	DZA65_RS11185	HGI48_RS10715	cell wall/membrane/envelope biogenesis
group_01801	WP_013315944.1	WP_192990010.1	WP_024104191.1	DDA3937_RS01185	DZA65_RS01225	HGI48_RS01180	nucleotide transport and metabolism
group_01802	WP_013319276.1	WP_024107117.1	WP_024107117.1	DDA3937_RS17125	DZA65_RS18260	HGI48_RS17175	lipid transport and metabolism
group_01803	WP_013316216.1	WP_192990177.1	WP_024104440.1	DDA3937_RS02525	DZA65_RS02575	HGI48_RS02470	function unknown
group_01804	WP_033111745.1	WP_024109817.1	WP_024105269.1	DDA3937_RS07520	DZA65_RS07895	HGI48_RS07385	inorganic ion transport and metabolism
group_01805	WP_013319257.1	WP_192989301.1	WP_024107100.1	DDA3937_RS17040	DZA65_RS18170	HGI48_RS17095	carbohydrate transport and metabolism
group_01806	WP_033111927.1	WP_192988751.1	WP_024106324.1	DDA3937_RS12810	DZA65_RS13345	HGI48_RS12880	signal transduction mechanisms
group_01807	WP_013318598.1	WP_192990791.1	WP_103415727.1	DDA3937_RS13865	DZA65_RS07605	HGI48_RS07100	intracellular trafficking, secretion, and vesicular transport
group_01808	WP_171849882.1	WP_192991545.1	WP_024107099.1	DDA3937_RS17035	DZA65_RS18165	HGI48_RS17090	lipid transport and metabolism
group_01809	WP_013316749.1	WP_192990543.1	WP_024104874.1	DDA3937_RS05110	DZA65_RS05450	HGI48_RS05110	translation, ribosomal structure, and biogenesis
group_01810	WP_033112051.1	WP_192989365.1	WP_024107173.1	DDA3937_RS17445	DZA65_RS18575	HGI48_RS17510	general function prediction only
group_01811	WP_013316013.1	WP_024104247.1	WP_024104247.1	DDA3937_RS01565	DZA65_RS01545	HGI48_RS01480	cell wall/membrane/envelope biogenesis
group_01812	WP_013316760.1	WP_024108430.1	WP_024108430.1	DDA3937_RS05165	DZA65_RS05505	HGI48_RS05165	cell wall/membrane/envelope biogenesis
group_01813	WP_013316140.1	WP_192990126.1	WP_024108136.1	DDA3937_RS02160	DZA65_RS02245	HGI48_RS02115	carbohydrate transport and metabolism
group_01814	WP_013316350.1	WP_192990297.1	WP_024104627.1	DDA3937_RS03230	DZA65_RS03425	HGI48_RS03380	secondary metabolites biosynthesis, transport, and catabolism
group_01815	WP_033111607.1	WP_161132134.1	WP_024108258.1	DDA3937_RS03665	DZA65_RS03850	HGI48_RS03725	transcription
group_01816	WP_013317115.1	WP_192990757.1	WP_024105203.1	DDA3937_RS06920	DZA65_RS07245	HGI48_RS06900	inorganic ion transport and metabolism
group_01817	WP_013317376.1	WP_161131965.1	WP_024105419.1	DDA3937_RS08110	DZA65_RS08430	HGI48_RS07840	lipid transport and metabolism
group_01818	WP_013319932.1	WP_161131610.1	WP_024107725.1	DDA3937_RS20485	DZA65_RS00780	HGI48_RS00725	cell wall/membrane/envelope biogenesis
group_01819	WP_013317247.1	WP_192990830.1	WP_024105268.1	DDA3937_RS07515	DZA65_RS07890	HGI48_RS07380	inorganic ion transport and metabolism
group_01820	WP_013317380.1	WP_192990902.1	WP_024105423.1	DDA3937_RS08130	DZA65_RS08450	HGI48_RS07860	lipid transport and metabolism
group_01821	WP_013318252.1	WP_192988687.1	WP_024106223.1	DDA3937_RS12245	DZA65_RS12775	HGI48_RS12335	amino acid transport and metabolism
group_01822	WP_013318429.1	WP_192988791.1	WP_024106375.1	DDA3937_RS13085	DZA65_RS13620	HGI48_RS13150	cell motility
group_01823	WP_013317054.1	WP_192990729.1	WP_024105154.1	DDA3937_RS06650	DZA65_RS07025	HGI48_RS06670	general function prediction only
group_01824	WP_013317882.1	WP_192991264.1	WP_024105882.1	DDA3937_RS10460	DZA65_RS10940	HGI48_RS10460	amino acid transport and metabolism
group_01825	WP_013316157.1	WP_192990139.1	WP_103415794.1	DDA3937_RS02245	DZA65_RS02335	HGI48_RS02200	none
group_01826	WP_013318811.1	WP_192988999.1	WP_024106686.1	DDA3937_RS14805	DZA65_RS15685	HGI48_RS14740	intracellular trafficking, secretion, and vesicular transport
group_01827	WP_033111984.1	WP_024110093.1	WP_024106744.1	DDA3937_RS15135	DZA65_RS16030	HGI48_RS15210	inorganic ion transport and metabolism
group_01828	WP_033112029.1	WP_161132005.1	WP_024107038.1	DDA3937_RS16665	DZA65_RS17825	HGI48_RS16735	transcription
group_01829	WP_013319895.1	WP_192989980.1	WP_103415773.1	DDA3937_RS20300	DZA65_RS00985	HGI48_RS00925	cell motility
group_01830	WP_033111696.1	WP_192991417.1	WP_024105029.1	DDA3937_RS05920	DZA65_RS06300	HGI48_RS05965	general function prediction only
group_01831	WP_013319608.1	WP_192989519.1	WP_024107420.1	DDA3937_RS18745	DZA65_RS19870	HGI48_RS18730	amino acid transport and metabolism
group_01832	WP_013317715.1	WP_192991150.1	WP_024105704.1	DDA3937_RS09650	DZA65_RS09970	HGI48_RS09660	postranslational modification, protein turnover, chaperones
group_01833	WP_013317757.1	WP_192991183.1	WP_029729456.1	DDA3937_RS09875	DZA65_RS10220	HGI48_RS09885	coenzyme transport and metabolism
group_01834	WP_013320134.1	WP_192989838.1	WP_013320134.1	DDA3937_RS21455	DZA65_RS22555	HGI48_RS21575	inorganic ion transport and metabolism
group_01835	WP_013319219.1	WP_024107067.1	WP_024107067.1	DDA3937_RS16855	DZA65_RS18000	HGI48_RS16925	inorganic ion transport and metabolism
group_01836	WP_013318241.1	WP_192988680.1	WP_024106213.1	DDA3937_RS12195	DZA65_RS12725	HGI48_RS12285	inorganic ion transport and metabolism
group_01837	WP_013316646.1	WP_192990472.1	WP_024104781.1	DDA3937_RS04610	DZA65_RS04490	HGI48_RS04565	translation, ribosomal structure, and biogenesis
group_01838	WP_013317680.1	WP_192991127.1	WP_024105674.1	DDA3937_RS09475	DZA65_RS09805	HGI48_RS09495	amino acid transport and metabolism
group_01839	WP_013317988.1	WP_192991339.1	WP_024105980.1	DDA3937_RS10980	DZA65_RS11390	HGI48_RS10930	signal transduction mechanisms
group_01840	WP_013319951.1	WP_192989944.1	WP_024107743.1	DDA3937_RS20590	DZA65_RS00680	HGI48_RS00625	amino acid transport and metabolism
group_01841	WP_042318723.1	WP_192991392.1	WP_103415667.1	DDA3937_RS02460	DZA65_RS02520	HGI48_RS02415	cell motility
group_01842	WP_013318042.1	WP_024106015.1	WP_024106015.1	DDA3937_RS11210	DZA65_RS11590	HGI48_RS11245	cell cycle control, cell division, chromosome partitioning
group_01843	WP_013318298.1	WP_024106263.1	WP_024106263.1	DDA3937_RS12460	DZA65_RS12975	HGI48_RS12525	defense mechanisms
group_01844	WP_013318296.1	WP_192988713.1	WP_024106261.1	DDA3937_RS12450	DZA65_RS12965	HGI48_RS12515	defense mechanisms
group_01845	WP_013317539.1	WP_192991051.1	WP_024105563.1	DDA3937_RS08850	DZA65_RS09235	HGI48_RS08920	general function prediction only
group_01846	WP_013317384.1	WP_192990904.1	WP_024105426.1	DDA3937_RS08145	DZA65_RS08465	HGI48_RS07875	inorganic ion transport and metabolism
group_01847	WP_013320060.1	WP_192989881.1	WP_024109357.1	DDA3937_RS21110	DZA65_RS00170	HGI48_RS00150	inorganic ion transport and metabolism
group_01848	WP_013317490.1	WP_161132211.1	WP_026594724.1	DDA3937_RS08620	DZA65_RS09050	HGI48_RS08760	general function prediction only
group_01849	WP_013316275.1	WP_024104502.1	WP_024104502.1	DDA3937_RS02815	DZA65_RS02945	HGI48_RS02790	transcription
group_01850	WP_013317038.1	WP_024105140.1	WP_024105140.1	DDA3937_RS06570	DZA65_RS06965	HGI48_RS06610	carbohydrate transport and metabolism
group_01851	WP_013317725.1	WP_024105715.1	WP_024105715.1	DDA3937_RS09710	DZA65_RS10030	HGI48_RS09720	amino acid transport and metabolism
group_01852	WP_013319485.1	WP_192989437.1	WP_024107296.1	DDA3937_RS18135	DZA65_RS19225	HGI48_RS18075	inorganic ion transport and metabolism
group_01853	WP_042318486.1	WP_161132982.1	WP_029729686.1	DDA3937_RS15875	DZA65_RS17100	HGI48_RS16015	inorganic ion transport and metabolism
group_01854	WP_013315782.1	WP_192989769.1	WP_024104059.1	DDA3937_RS00365	DZA65_RS21990	HGI48_RS21005	general function prediction only
group_01855	WP_013319655.1	WP_024107479.1	WP_024107479.1	DDA3937_RS18970	DZA65_RS20185	HGI48_RS19065	energy production and conversions
group_01856	WP_013319048.1	WP_192989181.1	WP_024106925.1	DDA3937_RS15955	DZA65_RS17155	HGI48_RS16070	coenzyme transport and metabolism
group_01857	WP_013316928.1	WP_192990649.1	WP_024108479.1	DDA3937_RS05990	DZA65_RS06380	HGI48_RS06035	amino acid transport and metabolism
group_01858	WP_013317146.1	WP_192990922.1	WP_024105449.1	DDA3937_RS07055	DZA65_RS08580	HGI48_RS07985	intracellular trafficking, secretion, and vesicular transport
group_01859	WP_013317161.1	WP_192990930.1	WP_024108649.1	DDA3937_RS07120	DZA65_RS08630	HGI48_RS08035	inorganic ion transport and metabolism
group_01860	WP_033111968.1	WP_192988981.1	WP_024106662.1	DDA3937_RS14675	DZA65_RS15560	HGI48_RS14620	inorganic ion transport and metabolism
group_01861	WP_033111859.1	WP_192991324.1	WP_024108789.1	DDA3937_RS10885	DZA65_RS11305	HGI48_RS10840	amino acid transport and metabolism
group_01862	WP_033112310.1	WP_192991109.1	WP_024105646.1	DDA3937_RS09335	DZA65_RS09670	HGI48_RS09360	signal transduction mechanisms
group_01863	WP_013318299.1	WP_024106264.1	WP_024106264.1	DDA3937_RS12465	DZA65_RS12980	HGI48_RS12530	lipid transport and metabolism
group_01864	WP_013318433.1	WP_192988794.1	WP_024106379.1	DDA3937_RS23255	DZA65_RS13640	HGI48_RS13170	coenzyme transport and metabolism
group_01865	WP_013318867.1	WP_192989057.1	WP_024106729.1	DDA3937_RS15065	DZA65_RS15945	HGI48_RS15145	amino acid transport and metabolism
group_01866	WP_013319178.1	WP_192989253.1	WP_024107031.1	DDA3937_RS16630	DZA65_RS17790	HGI48_RS16700	general function prediction only
group_01867	WP_013316555.1	WP_192991396.1	WP_026594652.1	DDA3937_RS04165	DZA65_RS04055	HGI48_RS02945	none
group_01868	WP_042318671.1	WP_046830423.1	WP_046830423.1	DDA3937_RS20795	DZA65_RS00450	HGI48_RS00450	none
group_01869	WP_013318833.1	WP_026594811.1	WP_024106700.1	DDA3937_RS14920	DZA65_RS15770	HGI48_RS15020	carbohydrate transport and metabolism
group_01870	WP_013316167.1	WP_192990147.1	WP_024104404.1	DDA3937_RS02295	DZA65_RS02380	HGI48_RS02270	transcription
group_01871	WP_013316665.1	WP_192990485.1	WP_024104798.1	DDA3937_RS04710	DZA65_RS04575	HGI48_RS04655	cell wall/membrane/envelope biogenesis
group_01872	WP_013318926.1	WP_192989097.1	WP_024106782.1	DDA3937_RS15335	DZA65_RS16235	HGI48_RS15410	coenzyme transport and metabolism
group_01873	WP_013319072.1	WP_192989191.1	WP_024106947.1	DDA3937_RS16070	DZA65_RS17280	HGI48_RS16190	general function prediction only
group_01874	WP_033111557.1	WP_192990128.1	WP_024104378.1	DDA3937_RS02170	DZA65_RS02255	HGI48_RS02125	secondary metabolites biosynthesis, transport, and catabolism
group_01875	WP_033111569.1	WP_192990153.1	WP_029729243.1	DDA3937_RS02355	DZA65_RS02420	HGI48_RS02310	inorganic ion transport and metabolism
group_01876	WP_013318137.1	WP_103415967.1	WP_103415967.1	DDA3937_RS11705	DZA65_RS12250	HGI48_RS11765	intracellular trafficking, secretion, and vesicular transport
group_01877	WP_013318656.1	WP_161131665.1	WP_024106553.1	DDA3937_RS14095	DZA65_RS14755	HGI48_RS14095	inorganic ion transport and metabolism
group_01878	WP_013319518.1	WP_024107323.1	WP_024107323.1	DDA3937_RS18295	DZA65_RS19370	HGI48_RS18230	function unknown
group_01879	WP_013318775.1	WP_192988976.1	WP_024109035.1	DDA3937_RS14640	DZA65_RS15530	HGI48_RS14590	general function prediction only
group_01880	WP_013316959.1	WP_192990665.1	WP_024105067.1	DDA3937_RS06130	DZA65_RS06520	HGI48_RS06175	general function prediction only
group_01881	WP_013316648.1	WP_192990474.1	WP_024108322.1	DDA3937_RS04620	DZA65_RS04500	HGI48_RS04575	carbohydrate transport and metabolism
group_01882	WP_013320160.1	WP_024107938.1	WP_024107938.1	DDA3937_RS21590	DZA65_RS22375	HGI48_RS21395	energy production and conversions
group_01883	WP_013317274.1	WP_192990844.1	WP_103415740.1	DDA3937_RS07640	DZA65_RS07995	HGI48_RS07490	inorganic ion transport and metabolism
group_01884	WP_013319026.1	WP_024106909.1	WP_024106909.1	DDA3937_RS15845	DZA65_RS17070	HGI48_RS15985	inorganic ion transport and metabolism
group_01885	WP_023637605.1	WP_103415934.1	WP_103415934.1	DDA3937_RS03520	DZA65_RS03740	HGI48_RS03620	inorganic ion transport and metabolism
group_01886	WP_013319087.1	WP_192989197.1	WP_024106957.1	DDA3937_RS16165	DZA65_RS17370	HGI48_RS16275	translation, ribosomal structure, and biogenesis
group_01887	WP_013319412.1	WP_192989404.1	WP_103415641.1	DDA3937_RS17770	DZA65_RS18900	HGI48_RS17755	inorganic ion transport and metabolism
group_01888	WP_013317346.1	WP_192990883.1	WP_024105395.1	DDA3937_RS07970	DZA65_RS08320	HGI48_RS07725	inorganic ion transport and metabolism
group_01889	WP_013319494.1	WP_192989444.1	WP_024107305.1	DDA3937_RS18180	DZA65_RS19280	HGI48_RS18130	function unknown
group_01890	WP_013319507.1	WP_192989454.1	WP_024107313.1	DDA3937_RS18245	DZA65_RS19320	HGI48_RS18180	none
group_01891	WP_013317450.1	WP_192991003.1	WP_024105495.1	DDA3937_RS08430	DZA65_RS08885	HGI48_RS08595	signal transduction mechanisms
group_01892	WP_033111996.1	WP_192989125.1	WP_024106848.1	DDA3937_RS15500	DZA65_RS16680	HGI48_RS15605	none
group_01893	WP_013316744.1	WP_192990541.1	WP_024104869.1	DDA3937_RS05085	DZA65_RS05425	HGI48_RS05085	translation, ribosomal structure, and biogenesis
group_01894	WP_022634759.1	WP_038924817.1	WP_024107163.1	DDA3937_RS17395	DZA65_RS18520	HGI48_RS17425	transcription
group_01895	WP_013317968.1	WP_192991325.1	WP_024105957.1	DDA3937_RS10890	DZA65_RS11310	HGI48_RS10845	amino acid transport and metabolism
group_01896	WP_171853195.1	WP_192990692.1	WP_103415786.1	DDA3937_RS06345	DZA65_RS06735	HGI48_RS06390	general function prediction only
group_01897	WP_013315953.1	WP_024104199.1	WP_024104199.1	DDA3937_RS01255	DZA65_RS01285	HGI48_RS01240	amino acid transport and metabolism
group_01898	WP_013319522.1	WP_024107327.1	WP_024107327.1	DDA3937_RS18315	DZA65_RS19390	HGI48_RS18250	amino acid transport and metabolism
group_01899	WP_013318771.1	WP_192988974.1	WP_024106654.1	DDA3937_RS14625	DZA65_RS15515	HGI48_RS14575	cell wall/membrane/envelope biogenesis
group_01900	WP_033112035.1	WP_192989297.1	WP_024107094.1	DDA3937_RS17010	DZA65_RS18140	HGI48_RS17065	none
group_01901	WP_033111550.1	WP_192990119.1	WP_024108133.1	DDA3937_RS02085	DZA65_RS02205	HGI48_RS02080	none
group_01902	WP_033111730.1	WP_192990937.1	WP_024105467.1	DDA3937_RS07215	DZA65_RS08670	HGI48_RS08075	transcription
group_01903	WP_013316755.1	WP_192990546.1	WP_024104880.1	DDA3937_RS05140	DZA65_RS05480	HGI48_RS05140	lipid transport and metabolism
group_01904	WP_013317383.1	WP_192990903.1	WP_024105425.1	DDA3937_RS08140	DZA65_RS08460	HGI48_RS07870	inorganic ion transport and metabolism
group_01905	WP_033111883.1	WP_192988596.1	WP_024106106.1	DDA3937_RS11625	DZA65_RS12170	HGI48_RS11685	intracellular trafficking, secretion, and vesicular transport
group_01906	WP_013319070.1	WP_192989189.1	WP_103415916.1	DDA3937_RS16060	DZA65_RS17265	HGI48_RS16180	general function prediction only
group_01907	WP_013319308.1	WP_192989334.1	WP_051119528.1	DDA3937_RS17275	DZA65_RS18420	HGI48_RS17330	none
group_01908	WP_033111769.1	WP_192990899.1	WP_024105417.1	DDA3937_RS08100	DZA65_RS08420	HGI48_RS07830	coenzyme transport and metabolism
group_01909	WP_012768014.1	WP_024107593.1	WP_024107593.1	DDA3937_RS19670	DZA65_RS20890	HGI48_RS19800	transcription
group_01910	WP_013316921.1	WP_024105038.1	WP_024105038.1	DDA3937_RS05955	DZA65_RS06350	HGI48_RS06005	general function prediction only
group_01911	WP_013317403.1	WP_109104972.1	WP_024107405.1	DDA3937_RS08235	DZA65_RS19795	HGI48_RS18660	transcription
group_01912	WP_013318085.1	WP_024106060.1	WP_024106060.1	DDA3937_RS11445	DZA65_RS11830	HGI48_RS11490	transcription
group_01913	WP_013319106.1	WP_029729689.1	WP_024106973.1	DDA3937_RS16280	DZA65_RS17475	HGI48_RS16380	secondary metabolites biosynthesis, transport, and catabolism
group_01914	WP_013319184.1	WP_161132004.1	WP_029729704.1	DDA3937_RS16660	DZA65_RS17820	HGI48_RS16730	signal transduction mechanisms
group_01915	WP_013319840.1	WP_161132511.1	WP_024107640.1	DDA3937_RS19955	DZA65_RS21155	HGI48_RS20110	signal transduction mechanisms
group_01916	WP_013317277.1	WP_192990846.1	WP_024109828.1	DDA3937_RS07655	DZA65_RS08015	HGI48_RS07505	inorganic ion transport and metabolism
group_01917	WP_033112081.1	WP_192989405.1	WP_103415644.1	DDA3937_RS17830	DZA65_RS18915	HGI48_RS17770	transcription
group_01918	WP_013315860.1	WP_192989725.1	WP_024108070.1	DDA3937_RS00740	DZA65_RS21645	HGI48_RS20630	lipid transport and metabolism
group_01919	WP_013319002.1	WP_024106887.1	WP_024106887.1	DDA3937_RS15705	DZA65_RS16870	HGI48_RS15790	signal transduction mechanisms
group_01920	WP_013320127.1	WP_024107899.1	WP_024107899.1	DDA3937_RS21420	DZA65_RS22595	HGI48_RS21610	coenzyme transport and metabolism
group_01921	WP_013319130.1	WP_192989223.1	WP_024106992.1	DDA3937_RS16395	DZA65_RS17580	HGI48_RS16495	inorganic ion transport and metabolism
group_01922	WP_013317775.1	WP_192991194.1	WP_024105768.1	DDA3937_RS09970	DZA65_RS10315	HGI48_RS09980	general function prediction only
group_01923	WP_013317804.1	WP_192991214.1	WP_024105814.1	DDA3937_RS10095	DZA65_RS10540	HGI48_RS10125	inorganic ion transport and metabolism
group_01924	WP_013317892.1	WP_024105892.1	WP_103415872.1	DDA3937_RS10510	DZA65_RS10990	HGI48_RS10510	secondary metabolites biosynthesis, transport, and catabolism
group_01925	WP_013319091.1	WP_024106961.1	WP_024106961.1	DDA3937_RS16185	DZA65_RS17390	HGI48_RS16295	general function prediction only
group_01926	WP_013318730.1	WP_192988946.1	WP_024106617.1	DDA3937_RS14425	DZA65_RS15325	HGI48_RS14395	signal transduction mechanisms
group_01927	WP_013317786.1	WP_192991206.1	WP_024105800.1	DDA3937_RS10025	DZA65_RS10465	HGI48_RS10055	inorganic ion transport and metabolism
group_01928	WP_033112004.1	WP_192989150.1	WP_024109101.1	DDA3937_RS15695	DZA65_RS16860	HGI48_RS15780	none
group_01929	WP_013315815.1	WP_192989755.1	WP_024104082.1	DDA3937_RS00525	DZA65_RS21880	HGI48_RS20865	cell motility
group_01930	WP_013318973.1	WP_024109091.1	WP_024109091.1	DDA3937_RS15575	DZA65_RS16750	HGI48_RS15675	inorganic ion transport and metabolism
group_01931	WP_013318474.1	WP_192988813.1	WP_024106449.1	DDA3937_RS13290	DZA65_RS13820	HGI48_RS13340	signal transduction mechanisms
group_01932	WP_013317051.1	WP_192990726.1	WP_024105151.1	DDA3937_RS06635	DZA65_RS07010	HGI48_RS06655	inorganic ion transport and metabolism
group_01933	WP_013317091.1	WP_192990750.1	WP_024105192.1	DDA3937_RS06820	DZA65_RS07195	HGI48_RS06855	none
group_01934	WP_013317533.1	WP_192991046.1	WP_024105558.1	DDA3937_RS08820	DZA65_RS09210	HGI48_RS08895	amino acid transport and metabolism
group_01935	WP_013317964.1	WP_192991321.1	WP_024105953.1	DDA3937_RS10870	DZA65_RS11290	HGI48_RS10825	carbohydrate transport and metabolism
group_01936	WP_013318727.1	WP_024106614.1	WP_024106614.1	DDA3937_RS14410	DZA65_RS15310	HGI48_RS14380	amino acid transport and metabolism
group_01937	WP_042318225.1	WP_192990755.1	WP_081634300.1	DDA3937_RS06905	DZA65_RS07235	HGI48_RS06890	none
group_01938	WP_013318066.1	WP_024106040.1	WP_024106040.1	DDA3937_RS11335	DZA65_RS11720	HGI48_RS11375	secondary metabolites biosynthesis, transport, and catabolism
group_01939	WP_013318506.1	WP_024106480.1	WP_024106480.1	DDA3937_RS13455	DZA65_RS13985	HGI48_RS13500	cell motility
group_01940	WP_013318109.1	WP_192988585.1	WP_024106095.1	DDA3937_RS11570	DZA65_RS12110	HGI48_RS11625	none
group_01941	WP_013318647.1	WP_192988897.1	WP_024106547.1	DDA3937_RS14055	DZA65_RS14725	HGI48_RS14050	signal transduction mechanisms
group_01942	WP_013317301.1	WP_192991439.1	WP_024105357.1	DDA3937_RS07765	DZA65_RS08130	HGI48_RS07580	inorganic ion transport and metabolism
group_01943	WP_013318383.1	WP_192988761.1	WP_103415905.1	DDA3937_RS12875	DZA65_RS13410	HGI48_RS12945	inorganic ion transport and metabolism
group_01944	WP_033111802.1	WP_192991064.1	WP_103415954.1	DDA3937_RS08945	DZA65_RS09320	HGI48_RS09015	none
group_01945	WP_013315897.1	WP_192989707.1	WP_024104154.1	DDA3937_RS00925	DZA65_RS21495	HGI48_RS20450	cell cycle control, cell division, chromosome partitioning
group_01946	WP_013319561.1	WP_192989485.1	WP_024109218.1	DDA3937_RS18505	DZA65_RS19565	HGI48_RS18430	cell wall/membrane/envelope biogenesis
group_01947	WP_033112058.1	WP_192989375.1	WP_024107189.1	DDA3937_RS17520	DZA65_RS18660	HGI48_RS17575	signal transduction mechanisms
group_01948	WP_013318760.1	WP_161132861.1	WP_024109030.1	DDA3937_RS14570	DZA65_RS15455	HGI48_RS14520	function unknown
group_01949	WP_013318860.1	WP_192989050.1	WP_024106714.1	DDA3937_RS15030	DZA65_RS15860	HGI48_RS15110	amino acid transport and metabolism
group_01950	WP_013317352.1	WP_192990887.1	WP_103415753.1	DDA3937_RS08000	DZA65_RS08345	HGI48_RS07750	inorganic ion transport and metabolism
group_01951	WP_013319540.1	WP_192989474.1	WP_024107342.1	DDA3937_RS18400	DZA65_RS19470	HGI48_RS18330	inorganic ion transport and metabolism
group_01952	WP_033111929.1	WP_192988762.1	WP_103415904.1	DDA3937_RS12880	DZA65_RS13415	HGI48_RS12950	inorganic ion transport and metabolism
group_01953	WP_013319715.1	WP_192989585.1	WP_024107538.1	DDA3937_RS19360	DZA65_RS20580	HGI48_RS19490	postranslational modification, protein turnover, chaperones
group_01954	WP_013317270.1	WP_192991432.1	WP_026594710.1	DDA3937_RS07620	DZA65_RS07975	HGI48_RS07470	inorganic ion transport and metabolism
group_01955	WP_013316080.1	WP_192990088.1	WP_024104311.1	DDA3937_RS01895	DZA65_RS01900	HGI48_RS01845	inorganic ion transport and metabolism
group_01956	WP_013317668.1	WP_192991121.1	WP_024105662.1	DDA3937_RS09425	DZA65_RS09750	HGI48_RS09440	transcription
group_01957	WP_013317198.1	WP_192991445.1	WP_162928376.1	DDA3937_RS07275	DZA65_RS08690	HGI48_RS08095	none
group_01958	WP_013317756.1	WP_192991182.1	WP_024105747.1	DDA3937_RS09870	DZA65_RS10215	HGI48_RS09880	general function prediction only
group_01959	WP_013319908.1	WP_192989967.1	WP_024107706.1	DDA3937_RS20365	DZA65_RS00890	HGI48_RS00835	signal transduction mechanisms
group_01960	WP_013317981.1	WP_024105974.1	WP_024105974.1	DDA3937_RS10950	DZA65_RS11360	HGI48_RS10900	signal transduction mechanisms
group_01961	WP_013317753.1	WP_192991179.1	WP_024105743.1	DDA3937_RS09855	DZA65_RS10195	HGI48_RS09865	cell wall/membrane/envelope biogenesis
group_01962	WP_013319904.1	WP_192989973.1	WP_103415771.1	DDA3937_RS20345	DZA65_RS00940	HGI48_RS00880	amino acid transport and metabolism
group_01963	WP_013316334.1	WP_192990288.1	WP_024104606.1	DDA3937_RS03135	DZA65_RS03305	HGI48_RS03310	nucleotide transport and metabolism
group_01964	WP_013319051.1	WP_161132987.1	WP_024109117.1	DDA3937_RS15970	DZA65_RS17170	HGI48_RS16085	cell wall/membrane/envelope biogenesis
group_01965	WP_013319235.1	WP_192989287.1	WP_024107082.1	DDA3937_RS16935	DZA65_RS18080	HGI48_RS17005	coenzyme transport and metabolism
group_01966	WP_013320037.1	WP_192989897.1	WP_024107829.1	DDA3937_RS20995	DZA65_RS00250	HGI48_RS00245	inorganic ion transport and metabolism
group_01967	WP_033111780.1	WP_192991006.1	WP_024105502.1	DDA3937_RS08470	DZA65_RS08925	HGI48_RS08635	coenzyme transport and metabolism
group_01968	WP_013315938.1	WP_192990005.1	WP_024108088.1	DDA3937_RS01155	DZA65_RS01195	HGI48_RS01150	coenzyme transport and metabolism
group_01969	WP_033111978.1	WP_192989049.1	WP_024106711.1	DDA3937_RS15015	DZA65_RS15845	HGI48_RS15095	none
group_01970	WP_013319909.1	WP_192989966.1	WP_024107707.1	DDA3937_RS20370	DZA65_RS00885	HGI48_RS00830	nucleotide transport and metabolism
group_01971	WP_033112096.1	WP_192989504.1	WP_026594854.1	DDA3937_RS18670	DZA65_RS19735	HGI48_RS18600	cell wall/membrane/envelope biogenesis
group_01972	WP_013319298.1	WP_192991547.1	WP_024107138.1	DDA3937_RS17235	DZA65_RS18380	HGI48_RS17290	none
group_01973	WP_013316622.1	WP_024104760.1	WP_024104760.1	DDA3937_RS04495	DZA65_RS04375	HGI48_RS04455	amino acid transport and metabolism
group_01974	WP_013319006.1	WP_192989153.1	WP_024106891.1	DDA3937_RS15725	DZA65_RS16890	HGI48_RS15810	replication, recombination, and repair
group_01975	WP_013317018.1	WP_192990707.1	WP_024105120.1	DDA3937_RS06455	DZA65_RS06840	HGI48_RS06495	energy production and conversions
group_01976	WP_033111556.1	WP_192990125.1	WP_024108135.1	DDA3937_RS02155	DZA65_RS02240	HGI48_RS02110	transcription
group_01977	WP_013315865.1	WP_024104130.1	WP_103415858.1	DDA3937_RS00765	DZA65_RS21625	HGI48_RS20610	none
group_01978	WP_013317400.1	WP_192989512.1	WP_103415656.1	DDA3937_RS08220	DZA65_RS19810	HGI48_RS18675	amino acid transport and metabolism
group_01979	WP_013317347.1	WP_192990884.1	WP_024105396.1	DDA3937_RS07975	DZA65_RS08325	HGI48_RS07730	amino acid transport and metabolism
group_01980	WP_013317658.1	WP_192991115.1	WP_024108707.1	DDA3937_RS09380	DZA65_RS09705	HGI48_RS09395	cell wall/membrane/envelope biogenesis
group_01981	WP_033112050.1	WP_192989364.1	WP_024107172.1	DDA3937_RS17440	DZA65_RS18570	HGI48_RS17505	amino acid transport and metabolism
group_01982	WP_033111770.1	WP_192990900.1	WP_024105420.1	DDA3937_RS08115	DZA65_RS08435	HGI48_RS07845	none
group_01983	WP_033112245.1	WP_192991416.1	WP_029729328.1	DDA3937_RS05880	DZA65_RS06260	HGI48_RS05925	coenzyme transport and metabolism
group_01984	WP_013316623.1	WP_024104761.1	WP_024104761.1	DDA3937_RS04500	DZA65_RS04380	HGI48_RS04460	cell cycle control, cell division, chromosome partitioning
group_01985	WP_013315905.1	WP_192989703.1	WP_024104162.1	DDA3937_RS00965	DZA65_RS21455	HGI48_RS20410	postranslational modification, protein turnover, chaperones
group_01986	WP_013316706.1	WP_192990523.1	WP_024104836.1	DDA3937_RS04905	DZA65_RS05250	HGI48_RS04915	translation, ribosomal structure, and biogenesis
group_01987	WP_033112156.1	WP_161131876.1	WP_024109349.1	DDA3937_RS21000	DZA65_RS00245	HGI48_RS00240	inorganic ion transport and metabolism
group_01988	WP_033111987.1	WP_192989089.1	WP_024106773.1	DDA3937_RS15285	DZA65_RS16185	HGI48_RS15365	transcription
group_01989	WP_013319901.1	WP_192989975.1	WP_024107699.1	DDA3937_RS20330	DZA65_RS00955	HGI48_RS00895	coenzyme transport and metabolism
group_01990	WP_013316740.1	WP_024109683.1	WP_024109683.1	DDA3937_RS05065	DZA65_RS05405	HGI48_RS05065	replication, recombination, and repair
group_01991	WP_013318254.1	WP_192988689.1	WP_024106225.1	DDA3937_RS12255	DZA65_RS12785	HGI48_RS12345	none
group_01992	WP_013319443.1	WP_038665766.1	WP_024107255.1	DDA3937_RS17930	DZA65_RS19005	HGI48_RS17855	transcription
group_01993	WP_013317468.1	WP_192991014.1	WP_024105512.1	DDA3937_RS08520	DZA65_RS08975	HGI48_RS08685	none
group_01994	WP_013317822.1	WP_192991225.1	WP_024109526.1	DDA3937_RS10165	DZA65_RS10610	HGI48_RS10195	inorganic ion transport and metabolism
group_01995	WP_033112132.1	WP_192989691.1	WP_024107668.1	DDA3937_RS20140	DZA65_RS21320	HGI48_RS20280	none
group_01996	WP_033112157.1	WP_192989891.1	WP_024107837.1	DDA3937_RS21065	DZA65_RS00210	HGI48_RS00205	function unknown
group_01997	WP_013315885.1	WP_024104144.1	WP_024104144.1	DDA3937_RS00865	DZA65_RS21555	HGI48_RS20510	carbohydrate transport and metabolism
group_01998	WP_013317600.1	WP_024105609.1	WP_024108690.1	DDA3937_RS09135	DZA65_RS09475	HGI48_RS09175	transcription
group_01999	WP_013319454.1	WP_024107268.1	WP_024107268.1	DDA3937_RS17985	DZA65_RS19065	HGI48_RS17920	cell cycle control, cell division, chromosome partitioning
group_02000	WP_013319838.1	WP_192989667.1	WP_024107638.1	DDA3937_RS19945	DZA65_RS21145	HGI48_RS20100	amino acid transport and metabolism
group_02001	WP_013317932.1	WP_192991298.1	WP_024105928.1	DDA3937_RS10710	DZA65_RS11170	HGI48_RS10700	carbohydrate transport and metabolism
group_02002	WP_013320039.1	WP_192989896.1	WP_024107831.1	DDA3937_RS21005	DZA65_RS00240	HGI48_RS00235	function unknown
group_02003	WP_013319069.1	WP_161132995.1	WP_103415917.1	DDA3937_RS16055	DZA65_RS17260	HGI48_RS16175	none
group_02004	WP_013319981.1	WP_024109329.1	WP_024107776.1	DDA3937_RS20730	DZA65_RS00515	HGI48_RS00515	transcription
group_02005	WP_013317049.1	WP_192990725.1	WP_024108510.1	DDA3937_RS06625	DZA65_RS07000	HGI48_RS06645	transcription
group_02006	WP_013319384.1	WP_192989385.1	WP_024107209.1	DDA3937_RS17630	DZA65_RS18765	HGI48_RS17635	none
group_02007	WP_013317356.1	WP_192990890.1	WP_024105404.1	DDA3937_RS08020	DZA65_RS08365	HGI48_RS07770	lipid transport and metabolism
group_02008	WP_013317957.1	WP_192991314.1	WP_024105946.1	DDA3937_RS10835	DZA65_RS11255	HGI48_RS10790	general function prediction only
group_02009	WP_013316014.1	WP_024104248.1	WP_024104248.1	DDA3937_RS01570	DZA65_RS01550	HGI48_RS01485	cell wall/membrane/envelope biogenesis
group_02010	WP_013317009.1	WP_192990702.1	WP_024105112.1	DDA3937_RS06410	DZA65_RS06800	HGI48_RS06455	coenzyme transport and metabolism
group_02011	WP_033112021.1	WP_192989220.1	WP_103415634.1	DDA3937_RS16375	DZA65_RS17560	HGI48_RS16475	transcription
group_02012	WP_012768295.1	WP_024107347.1	WP_024107347.1	DDA3937_RS18425	DZA65_RS19495	HGI48_RS18355	transcription
group_02013	WP_193345738.1	WP_192991237.1	WP_024108755.1	DDA3937_RS10250	DZA65_RS10735	HGI48_RS10260	cell wall/membrane/envelope biogenesis
group_02014	WP_013315799.1	WP_024108059.1	WP_024108059.1	DDA3937_RS00450	DZA65_RS21930	HGI48_RS20945	transcription
group_02015	WP_013319805.1	WP_192989647.1	WP_024109284.1	DDA3937_RS19795	DZA65_RS20995	HGI48_RS19950	general function prediction only
group_02016	WP_013317798.1	WP_024105808.1	WP_024105808.1	DDA3937_RS10065	DZA65_RS10510	HGI48_RS10095	translation, ribosomal structure, and biogenesis
group_02017	WP_013316640.1	WP_192990469.1	WP_024104777.1	DDA3937_RS04585	DZA65_RS04465	HGI48_RS04545	energy production and conversions
group_02018	WP_013319776.1	WP_192989626.1	WP_024109272.1	DDA3937_RS19645	DZA65_RS20865	HGI48_RS19775	general function prediction only
group_02019	WP_042318410.1	WP_192988721.1	WP_046830407.1	DDA3937_RS12525	DZA65_RS13030	HGI48_RS12580	nucleotide transport and metabolism
group_02020	WP_013316747.1	WP_103415846.1	WP_103415846.1	DDA3937_RS05100	DZA65_RS05440	HGI48_RS05100	amino acid transport and metabolism
group_02021	WP_013315750.1	WP_192989788.1	WP_024104034.1	DDA3937_RS00215	DZA65_RS22115	HGI48_RS21140	general function prediction only
group_02022	WP_013318361.1	WP_119875326.1	WP_024106316.1	DDA3937_RS12770	DZA65_RS13300	HGI48_RS12835	postranslational modification, protein turnover, chaperones
group_02023	WP_013317181.1	WP_192990936.1	WP_024105466.1	DDA3937_RS07205	DZA65_RS08665	HGI48_RS08070	none
group_02024	WP_013320095.1	WP_192989864.1	WP_024109369.1	DDA3937_RS21270	DZA65_RS00030	HGI48_RS00040	none
group_02025	WP_013317726.1	WP_171851437.1	WP_024105716.1	DDA3937_RS09715	DZA65_RS10035	HGI48_RS09725	amino acid transport and metabolism
group_02026	WP_013319076.1	WP_024106951.1	WP_024106951.1	DDA3937_RS16115	DZA65_RS17335	HGI48_RS16240	cell wall/membrane/envelope biogenesis
group_02027	WP_013318793.1	WP_192988988.1	WP_024106671.1	DDA3937_RS14720	DZA65_RS15605	HGI48_RS14660	secondary metabolites biosynthesis, transport, and catabolism
group_02028	WP_013319303.1	WP_192989331.1	WP_024107142.1	DDA3937_RS17255	DZA65_RS18400	HGI48_RS17310	translation, ribosomal structure, and biogenesis
group_02029	WP_013317529.1	WP_192991044.1	WP_024105556.1	DDA3937_RS08810	DZA65_RS09200	HGI48_RS08885	signal transduction mechanisms
group_02030	WP_042318695.1	WP_161142940.1	WP_024109383.1	DDA3937_RS21440	DZA65_RS22575	HGI48_RS21590	amino acid transport and metabolism
group_02031	WP_013317734.1	WP_192991165.1	WP_024105724.1	DDA3937_RS09755	DZA65_RS10080	HGI48_RS09770	transcription
group_02032	WP_013317791.1	WP_192991209.1	WP_024105803.1	DDA3937_RS10040	DZA65_RS10480	HGI48_RS10070	none
group_02033	WP_005969424.1	WP_005969424.1	WP_005969424.1	DDA3937_RS19620	DZA65_RS20840	HGI48_RS19750	transcription
group_02034	WP_013317929.1	WP_024105926.1	WP_024105926.1	DDA3937_RS10695	DZA65_RS11160	HGI48_RS10690	energy production and conversions
group_02035	WP_013316172.1	WP_192990071.1	WP_024104294.1	DDA3937_RS02320	DZA65_RS01815	HGI48_RS01740	carbohydrate transport and metabolism
group_02036	WP_033111979.1	WP_192991529.1	WP_024106712.1	DDA3937_RS15020	DZA65_RS15850	HGI48_RS15100	transcription
group_02037	WP_013316752.1	WP_161132144.1	WP_024104877.1	DDA3937_RS05125	DZA65_RS05465	HGI48_RS05125	nucleotide transport and metabolism
group_02038	WP_013320133.1	WP_024107905.1	WP_024107905.1	DDA3937_RS21450	DZA65_RS22560	HGI48_RS21580	inorganic ion transport and metabolism
group_02039	WP_013316750.1	WP_192990544.1	WP_026594670.1	DDA3937_RS05115	DZA65_RS05455	HGI48_RS05115	translation, ribosomal structure, and biogenesis
group_02040	WP_013317687.1	WP_192991132.1	WP_024105681.1	DDA3937_RS09510	DZA65_RS09840	HGI48_RS09525	signal transduction mechanisms
group_02041	WP_013319998.1	WP_192989918.1	WP_026594977.1	DDA3937_RS20810	DZA65_RS00435	HGI48_RS00435	none
group_02042	WP_033111771.1	WP_192990960.1	WP_024107180.1	DDA3937_RS08185	DZA65_RS18610	HGI48_RS08215	signal transduction mechanisms
group_02043	WP_013316367.1	WP_024104640.1	WP_024104640.1	DDA3937_RS03305	DZA65_RS03490	HGI48_RS03445	postranslational modification, protein turnover, chaperones
group_02044	WP_013319067.1	WP_192989188.1	WP_024106942.1	DDA3937_RS16045	DZA65_RS17250	HGI48_RS16165	replication, recombination, and repair
group_02045	WP_013319074.1	WP_192989193.1	WP_024106949.1	DDA3937_RS16105	DZA65_RS17325	HGI48_RS16230	inorganic ion transport and metabolism
group_02046	WP_013319228.1	WP_192989283.1	WP_024107075.1	DDA3937_RS16900	DZA65_RS18045	HGI48_RS16970	lipid transport and metabolism
group_02047	WP_013316976.1	WP_024105082.1	WP_024105082.1	DDA3937_RS06220	DZA65_RS06610	HGI48_RS06265	amino acid transport and metabolism
group_02048	WP_013318249.1	WP_024106220.1	WP_024106220.1	DDA3937_RS12230	DZA65_RS12760	HGI48_RS12320	transcription
group_02049	WP_013316036.1	WP_192990051.1	WP_024104265.1	DDA3937_RS01685	DZA65_RS01655	HGI48_RS01580	none
group_02050	WP_013316337.1	WP_192990291.1	WP_024108213.1	DDA3937_RS03150	DZA65_RS03320	HGI48_RS03325	nucleotide transport and metabolism
group_02051	WP_013317012.1	WP_192990705.1	WP_024105115.1	DDA3937_RS06425	DZA65_RS06815	HGI48_RS06470	general function prediction only
group_02052	WP_013319834.1	WP_192989665.1	WP_024107634.1	DDA3937_RS19925	DZA65_RS21125	HGI48_RS20080	coenzyme transport and metabolism
group_02053	WP_033111526.1	WP_192990017.1	WP_024108095.1	DDA3937_RS01285	DZA65_RS01310	HGI48_RS01265	signal transduction mechanisms
group_02054	WP_013318307.1	WP_192991494.1	WP_024106270.1	DDA3937_RS12510	DZA65_RS13015	HGI48_RS12565	carbohydrate transport and metabolism
group_02055	WP_013316007.1	WP_022631820.1	WP_022631820.1	DDA3937_RS01535	DZA65_RS01515	HGI48_RS01450	cell wall/membrane/envelope biogenesis
group_02056	WP_013316202.1	WP_192990170.1	WP_024104431.1	DDA3937_RS02470	DZA65_RS02530	HGI48_RS02425	lipid transport and metabolism
group_02057	WP_013317699.1	WP_192991140.1	WP_024105690.1	DDA3937_RS09570	DZA65_RS09895	HGI48_RS09585	postranslational modification, protein turnover, chaperones
group_02058	WP_013319849.1	WP_192989671.1	WP_024107647.1	DDA3937_RS20020	DZA65_RS21210	HGI48_RS20165	cell wall/membrane/envelope biogenesis
group_02059	WP_013318969.1	WP_192989132.1	WP_024106857.1	DDA3937_RS15555	DZA65_RS16730	HGI48_RS15655	translation, ribosomal structure, and biogenesis
group_02060	WP_033112133.1	WP_192989692.1	WP_024109299.1	DDA3937_RS20145	DZA65_RS21325	HGI48_RS20285	function unknown
group_02061	WP_013316945.1	WP_024105058.1	WP_024105058.1	DDA3937_RS06075	DZA65_RS06470	HGI48_RS06120	nucleotide transport and metabolism
group_02062	WP_013316056.1	WP_192990065.1	WP_024104282.1	DDA3937_RS01785	DZA65_RS01755	HGI48_RS01680	lipid transport and metabolism
group_02063	WP_013319210.1	WP_024107059.1	WP_024107059.1	DDA3937_RS16780	DZA65_RS17925	HGI48_RS16850	function unknown
group_02064	WP_033112237.1	WP_024104804.1	WP_024104804.1	DDA3937_RS04815	DZA65_RS04615	HGI48_RS04675	general function prediction only
group_02065	WP_013319711.1	WP_024107528.1	WP_024107528.1	DDA3937_RS19340	DZA65_RS20560	HGI48_RS19440	transcription
group_02066	WP_013318928.1	WP_192989098.1	WP_024106783.1	DDA3937_RS15345	DZA65_RS16240	HGI48_RS15420	signal transduction mechanisms
group_02067	WP_013316974.1	WP_192990678.1	WP_024105080.1	DDA3937_RS06210	DZA65_RS06600	HGI48_RS06255	amino acid transport and metabolism
group_02068	WP_013316790.1	WP_024104921.1	WP_024104921.1	DDA3937_RS05310	DZA65_RS05695	HGI48_RS05395	signal transduction mechanisms
group_02069	WP_013318057.1	WP_024106030.1	WP_024110016.1	DDA3937_RS11285	DZA65_RS11665	HGI48_RS11320	carbohydrate transport and metabolism
group_02070	WP_013318403.1	WP_024106351.1	WP_024106351.1	DDA3937_RS12955	DZA65_RS13490	HGI48_RS13025	coenzyme transport and metabolism
group_02071	WP_013318507.1	WP_192988831.1	WP_024106481.1	DDA3937_RS13460	DZA65_RS13990	HGI48_RS13505	cell motility
group_02072	WP_013319020.1	WP_192989161.1	WP_024106902.1	DDA3937_RS15790	DZA65_RS16955	HGI48_RS15875	replication, recombination, and repair
group_02073	WP_013319313.1	WP_192989338.1	WP_024109180.1	DDA3937_RS17305	DZA65_RS18440	HGI48_RS17350	amino acid transport and metabolism
group_02074	WP_013317265.1	WP_192990839.1	WP_024108587.1	DDA3937_RS07595	DZA65_RS07950	HGI48_RS07445	transcription
group_02075	WP_013319955.1	WP_192989935.1	WP_024107757.1	DDA3937_RS20610	DZA65_RS00610	HGI48_RS00575	inorganic ion transport and metabolism
group_02076	WP_013317527.1	WP_161132218.1	WP_024105554.1	DDA3937_RS08800	DZA65_RS09190	HGI48_RS08875	amino acid transport and metabolism
group_02077	WP_013318500.1	WP_024106474.1	WP_024106474.1	DDA3937_RS13425	DZA65_RS13955	HGI48_RS13470	cell motility
group_02078	WP_013319826.1	WP_024107626.1	WP_024107626.1	DDA3937_RS19885	DZA65_RS21085	HGI48_RS20040	coenzyme transport and metabolism
group_02079	WP_013319191.1	WP_192989264.1	WP_024107044.1	DDA3937_RS16695	DZA65_RS17855	HGI48_RS16780	amino acid transport and metabolism
group_02080	WP_013317296.1	WP_192990853.1	WP_024105352.1	DDA3937_RS07740	DZA65_RS08100	HGI48_RS07555	carbohydrate transport and metabolism
group_02081	WP_013317688.1	WP_192991133.1	WP_162928378.1	DDA3937_RS09515	DZA65_RS09845	HGI48_RS09530	amino acid transport and metabolism
group_02082	WP_012770778.1	WP_012770778.1	WP_012770778.1	DDA3937_RS05425	DZA65_RS05810	HGI48_RS05485	transcription
group_02083	WP_013319572.1	WP_024107374.1	WP_024109223.1	DDA3937_RS18555	DZA65_RS19625	HGI48_RS18490	translation, ribosomal structure, and biogenesis
group_02084	WP_013319181.1	WP_161132002.1	WP_024107034.1	DDA3937_RS16645	DZA65_RS17805	HGI48_RS16715	amino acid transport and metabolism
group_02085	WP_033112000.1	WP_192989144.1	WP_103415671.1	DDA3937_RS15645	DZA65_RS16820	HGI48_RS15740	none
group_02086	WP_013317965.1	WP_192991322.1	WP_024105954.1	DDA3937_RS10875	DZA65_RS11295	HGI48_RS10830	lipid transport and metabolism
group_02087	WP_033111566.1	WP_192990146.1	WP_024104403.1	DDA3937_RS02290	DZA65_RS02375	HGI48_RS02265	translation, ribosomal structure, and biogenesis
group_02088	WP_013317881.1	WP_024105881.1	WP_024105881.1	DDA3937_RS10455	DZA65_RS10935	HGI48_RS10455	none
group_02089	WP_013319105.1	WP_192989208.1	WP_024106972.1	DDA3937_RS16275	DZA65_RS17470	HGI48_RS16375	none
group_02090	WP_071819886.1	WP_192988915.1	WP_024106570.1	DDA3937_RS14185	DZA65_RS14840	HGI48_RS14165	nucleotide transport and metabolism
group_02091	WP_013318035.1	WP_024106010.1	WP_024106010.1	DDA3937_RS11180	DZA65_RS11550	HGI48_RS11205	transcription
group_02092	WP_013315940.1	WP_192990007.1	WP_024108089.1	DDA3937_RS01165	DZA65_RS01205	HGI48_RS01160	coenzyme transport and metabolism
group_02093	WP_013318874.1	WP_192989063.1	WP_024106738.1	DDA3937_RS15100	DZA65_RS15985	HGI48_RS15180	cell wall/membrane/envelope biogenesis
group_02094	WP_042318477.1	WP_161132321.1	WP_024106844.1	DDA3937_RS15475	DZA65_RS16660	HGI48_RS15585	extracellular structures
group_02095	WP_033112424.1	WP_192991560.1	WP_026595067.1	DDA3937_RS18830	DZA65_RS19945	HGI48_RS18835	postranslational modification, protein turnover, chaperones
group_02096	WP_012885398.1	WP_024106597.1	WP_024106597.1	DDA3937_RS14330	DZA65_RS14980	HGI48_RS14305	energy production and conversions
group_02097	WP_013319124.1	WP_024109130.1	WP_024106986.1	DDA3937_RS16365	DZA65_RS17550	HGI48_RS16465	transcription
group_02098	WP_013319765.1	WP_024107579.1	WP_024107579.1	DDA3937_RS19595	DZA65_RS20810	HGI48_RS19725	coenzyme transport and metabolism
group_02099	WP_013316475.1	WP_192991442.1	WP_024108640.1	DDA3937_RS03805	DZA65_RS08505	HGI48_RS07910	general function prediction only
group_02100	WP_033111827.1	WP_024105734.1	WP_024105734.1	DDA3937_RS09805	DZA65_RS10130	HGI48_RS09820	cell motility
group_02101	WP_013319896.1	WP_192989979.1	WP_024107694.1	DDA3937_RS20305	DZA65_RS00980	HGI48_RS00920	intracellular trafficking, secretion, and vesicular transport
group_02102	WP_033112348.1	WP_192991510.1	WP_026594772.1	DDA3937_RS13450	DZA65_RS13980	HGI48_RS13495	cell motility
group_02103	WP_013317405.1	WP_024107403.1	WP_024107403.1	DDA3937_RS08245	DZA65_RS19785	HGI48_RS18650	energy production and conversions
group_02104	WP_013319595.1	WP_024107396.1	WP_024107396.1	DDA3937_RS18675	DZA65_RS19740	HGI48_RS18605	cell wall/membrane/envelope biogenesis
group_02105	WP_013317803.1	WP_192991213.1	WP_024105813.1	DDA3937_RS10090	DZA65_RS10535	HGI48_RS10120	inorganic ion transport and metabolism
group_02106	WP_013317605.1	WP_161132742.1	WP_024108692.1	DDA3937_RS09160	DZA65_RS09500	HGI48_RS09200	translation, ribosomal structure, and biogenesis
group_02107	WP_013316860.1	WP_192990622.1	WP_024104984.1	DDA3937_RS05670	DZA65_RS06040	HGI48_RS05715	translation, ribosomal structure, and biogenesis
group_02108	WP_013315888.1	WP_192989713.1	WP_024104147.1	DDA3937_RS00880	DZA65_RS21540	HGI48_RS20495	energy production and conversions
group_02109	WP_013317220.1	WP_192991429.1	WP_024105241.1	DDA3937_RS07385	DZA65_RS07760	HGI48_RS07250	cell wall/membrane/envelope biogenesis
group_02110	WP_033112166.1	WP_192989851.1	WP_024107887.1	DDA3937_RS21330	DZA65_RS22655	HGI48_RS21670	carbohydrate transport and metabolism
group_02111	WP_033111699.1	WP_024105051.1	WP_024105051.1	DDA3937_RS06040	DZA65_RS06435	HGI48_RS06085	none
group_02112	WP_013317517.1	WP_024105544.1	WP_024105544.1	DDA3937_RS08745	DZA65_RS09140	HGI48_RS08830	transcription
group_02113	WP_013319005.1	WP_192989152.1	WP_024106890.1	DDA3937_RS15720	DZA65_RS16885	HGI48_RS15805	coenzyme transport and metabolism
group_02114	WP_033112130.1	WP_024110296.1	WP_024107652.1	DDA3937_RS20045	DZA65_RS21235	HGI48_RS20190	none
group_02115	WP_012768105.1	WP_161133056.1	WP_024107518.1	DDA3937_RS19255	DZA65_RS20475	HGI48_RS19355	translation, ribosomal structure, and biogenesis
group_02116	WP_013318476.1	WP_024106451.1	WP_024106451.1	DDA3937_RS13300	DZA65_RS13835	HGI48_RS13350	transcription
group_02117	WP_013319892.1	WP_024109308.1	WP_024109308.1	DDA3937_RS20280	DZA65_RS01005	HGI48_RS00945	energy production and conversions
group_02118	WP_013317673.1	WP_192991123.1	WP_024105667.1	DDA3937_RS09445	DZA65_RS09775	HGI48_RS09465	energy production and conversions
group_02119	WP_013317709.1	WP_024105699.1	WP_024105699.1	DDA3937_RS09625	DZA65_RS09945	HGI48_RS09635	postranslational modification, protein turnover, chaperones
group_02120	WP_013317271.1	WP_161143077.1	WP_024108593.1	DDA3937_RS07625	DZA65_RS07980	HGI48_RS07475	inorganic ion transport and metabolism
group_02121	WP_013318182.1	WP_161132896.1	WP_024108833.1	DDA3937_RS11915	DZA65_RS12455	HGI48_RS12005	postranslational modification, protein turnover, chaperones
group_02122	WP_013319168.1	WP_192989244.1	WP_024107022.1	DDA3937_RS16580	DZA65_RS17740	HGI48_RS16650	cell wall/membrane/envelope biogenesis
group_02123	WP_013320035.1	WP_192989899.1	WP_026594875.1	DDA3937_RS20985	DZA65_RS00260	HGI48_RS00255	none
group_02124	WP_033112318.1	WP_192991470.1	WP_081634336.1	DDA3937_RS10745	DZA65_RS11200	HGI48_RS10725	cell wall/membrane/envelope biogenesis
group_02125	WP_013319221.1	WP_161131695.1	WP_024107069.1	DDA3937_RS16865	DZA65_RS18010	HGI48_RS16935	translation, ribosomal structure, and biogenesis
group_02126	WP_013318728.1	WP_192988944.1	WP_024106615.1	DDA3937_RS14415	DZA65_RS15315	HGI48_RS14385	amino acid transport and metabolism
group_02127	WP_013319941.1	WP_024109318.1	WP_024109318.1	DDA3937_RS20540	DZA65_RS00730	HGI48_RS00675	translation, ribosomal structure, and biogenesis
group_02128	WP_013316948.1	WP_192990661.1	WP_024105061.1	DDA3937_RS06090	DZA65_RS06485	HGI48_RS06135	general function prediction only
group_02129	WP_013319559.1	WP_192989483.1	WP_024107361.1	DDA3937_RS18495	DZA65_RS19555	HGI48_RS18420	function unknown
group_02130	WP_013319751.1	WP_192989609.1	WP_024107566.1	DDA3937_RS19525	DZA65_RS20740	HGI48_RS19655	energy production and conversions
group_02131	WP_071819887.1	WP_192989217.1	WP_071703487.1	DDA3937_RS22425	DZA65_RS17530	HGI48_RS16445	none
group_02132	WP_033111704.1	WP_192991421.1	WP_024105104.1	DDA3937_RS06365	DZA65_RS06755	HGI48_RS06410	transcription
group_02133	WP_013315946.1	WP_024104193.1	WP_026594607.1	DDA3937_RS01195	DZA65_RS01235	HGI48_RS01190	replication, recombination, and repair
group_02134	WP_013318435.1	WP_024106381.1	WP_024106381.1	DDA3937_RS13120	DZA65_RS13655	HGI48_RS13185	secondary metabolites biosynthesis, transport, and catabolism
group_02135	WP_013316430.1	WP_192990342.1	WP_024104699.1	DDA3937_RS03595	DZA65_RS03810	HGI48_RS03690	none
group_02136	WP_013319777.1	WP_024107589.1	WP_024107589.1	DDA3937_RS19650	DZA65_RS20870	HGI48_RS19780	general function prediction only
group_02137	WP_013317177.1	WP_192990933.1	WP_024105463.1	DDA3937_RS07185	DZA65_RS08650	HGI48_RS08055	function unknown
group_02138	WP_013319571.1	WP_192989490.1	WP_024107373.1	DDA3937_RS18550	DZA65_RS19620	HGI48_RS18485	replication, recombination, and repair
group_02139	WP_013315868.1	WP_024104133.1	WP_024104133.1	DDA3937_RS00780	DZA65_RS21610	HGI48_RS20595	transcription
group_02140	WP_013316708.1	WP_161132160.1	WP_024104838.1	DDA3937_RS04915	DZA65_RS05260	HGI48_RS04925	none
group_02141	WP_013319043.1	WP_161132985.1	WP_024106921.1	DDA3937_RS15930	DZA65_RS17130	HGI48_RS16045	signal transduction mechanisms
group_02142	WP_052303356.1	WP_192989940.1	WP_035044987.1	DDA3937_RS04795	DZA65_RS00660	HGI48_RS00605	defense mechanisms
group_02143	WP_013318326.1	WP_192988728.1	WP_024106290.1	DDA3937_RS12605	DZA65_RS13120	HGI48_RS12665	replication, recombination, and repair
group_02144	WP_013316603.1	WP_192990444.1	WP_024104747.1	DDA3937_RS04410	DZA65_RS04300	HGI48_RS04385	none
group_02145	WP_013319344.1	WP_192991548.1	WP_024107176.1	DDA3937_RS17460	DZA65_RS18590	HGI48_RS17525	transcription
group_02146	WP_013316716.1	WP_024104843.1	WP_024104843.1	DDA3937_RS04940	DZA65_RS05285	HGI48_RS04950	replication, recombination, and repair
group_02147	WP_013316201.1	WP_192990169.1	WP_024104430.1	DDA3937_RS02465	DZA65_RS02525	HGI48_RS02420	secondary metabolites biosynthesis, transport, and catabolism
group_02148	WP_107768429.1	WP_192990070.1	WP_024104289.1	DDA3937_RS01820	DZA65_RS01790	HGI48_RS01715	intracellular trafficking, secretion, and vesicular transport
group_02149	WP_033111920.1	WP_192991496.1	WP_026594763.1	DDA3937_RS12575	DZA65_RS13085	HGI48_RS12630	none
group_02150	WP_013318181.1	WP_024108832.1	WP_024108832.1	DDA3937_RS11910	DZA65_RS12450	HGI48_RS12000	inorganic ion transport and metabolism
group_02151	WP_013318244.1	WP_192988682.1	WP_024106216.1	DDA3937_RS12210	DZA65_RS12740	HGI48_RS12300	inorganic ion transport and metabolism
group_02152	WP_013318400.1	WP_192988772.1	WP_024106349.1	DDA3937_RS12940	DZA65_RS13475	HGI48_RS13015	signal transduction mechanisms
group_02153	WP_013318410.1	WP_192988777.1	WP_024106357.1	DDA3937_RS12990	DZA65_RS13520	HGI48_RS13055	cell wall/membrane/envelope biogenesis
group_02154	WP_013319292.1	WP_192989326.1	WP_024107133.1	DDA3937_RS17205	DZA65_RS18350	HGI48_RS17260	function unknown
group_02155	WP_013317771.1	WP_192991467.1	WP_103415944.1	DDA3937_RS09940	DZA65_RS10280	HGI48_RS09945	transcription
group_02156	WP_033111736.1	WP_192990943.1	WP_024105476.1	DDA3937_RS07300	DZA65_RS08715	HGI48_RS08120	inorganic ion transport and metabolism
group_02157	WP_013316901.1	WP_024105017.1	WP_024105017.1	DDA3937_RS05860	DZA65_RS06240	HGI48_RS05905	postranslational modification, protein turnover, chaperones
group_02158	WP_013318755.1	WP_192988961.1	WP_024106637.1	DDA3937_RS14545	DZA65_RS15430	HGI48_RS14495	general function prediction only
group_02159	WP_033112007.1	WP_192989159.1	WP_024106899.1	DDA3937_RS15775	DZA65_RS16940	HGI48_RS15860	translation, ribosomal structure, and biogenesis
group_02160	WP_013318071.1	WP_161131683.1	WP_024106046.1	DDA3937_RS11365	DZA65_RS11750	HGI48_RS11405	none
group_02161	WP_013320002.1	WP_024107796.1	WP_024107796.1	DDA3937_RS20830	DZA65_RS00415	HGI48_RS00415	cell wall/membrane/envelope biogenesis
group_02162	WP_013319008.1	WP_192989155.1	WP_022634474.1	DDA3937_RS15735	DZA65_RS16900	HGI48_RS15820	transcription
group_02163	WP_033112030.1	WP_192989265.1	WP_024107045.1	DDA3937_RS16700	DZA65_RS17860	HGI48_RS16785	transcription
group_02164	WP_013320129.1	WP_192989840.1	WP_024107901.1	DDA3937_RS21430	DZA65_RS22585	HGI48_RS21600	general function prediction only
group_02165	WP_013316802.1	WP_192990586.1	WP_103415778.1	DDA3937_RS05365	DZA65_RS05750	HGI48_RS05430	amino acid transport and metabolism
group_02166	WP_013319289.1	WP_192989324.1	WP_103415638.1	DDA3937_RS17190	DZA65_RS18335	HGI48_RS17245	postranslational modification, protein turnover, chaperones
group_02167	WP_013317637.1	WP_192991101.1	WP_024105637.1	DDA3937_RS09290	DZA65_RS09620	HGI48_RS09315	none
group_02168	WP_033112090.1	WP_192989453.1	WP_024107312.1	DDA3937_RS18240	DZA65_RS19315	HGI48_RS18175	translation, ribosomal structure, and biogenesis
group_02169	WP_013319411.1	WP_103415640.1	WP_103415640.1	DDA3937_RS17765	DZA65_RS18895	HGI48_RS17750	inorganic ion transport and metabolism
group_02170	WP_013317077.1	WP_192990738.1	WP_024108518.1	DDA3937_RS06750	DZA65_RS07125	HGI48_RS06770	cell wall/membrane/envelope biogenesis
group_02171	WP_013319312.1	WP_192989337.1	WP_024109179.1	DDA3937_RS17300	DZA65_RS18435	HGI48_RS17345	general function prediction only
group_02172	WP_042318206.1	WP_192990667.1	WP_026594686.1	DDA3937_RS06145	DZA65_RS06535	HGI48_RS06190	coenzyme transport and metabolism
group_02173	WP_013315743.1	WP_192989793.1	WP_024104028.1	DDA3937_RS00175	DZA65_RS22155	HGI48_RS21185	none
group_02174	WP_013318046.1	WP_192988550.1	WP_024106020.1	DDA3937_RS11235	DZA65_RS11615	HGI48_RS11270	translation, ribosomal structure, and biogenesis
group_02175	WP_013319243.1	WP_024107088.1	WP_024107088.1	DDA3937_RS16970	DZA65_RS18110	HGI48_RS17035	general function prediction only
group_02176	WP_013316266.1	WP_192990213.1	WP_024104493.1	DDA3937_RS02770	DZA65_RS02900	HGI48_RS02745	general function prediction only
group_02177	WP_013319713.1	WP_024110266.1	WP_024109259.1	DDA3937_RS19350	DZA65_RS20570	HGI48_RS19450	transcription
group_02178	WP_013317686.1	WP_192991131.1	WP_024105680.1	DDA3937_RS09505	DZA65_RS09835	HGI48_RS09520	amino acid transport and metabolism
group_02179	WP_171851016.1	WP_192988826.1	WP_024106472.1	DDA3937_RS13415	DZA65_RS13945	HGI48_RS13460	cell motility
group_02180	WP_013320130.1	WP_192989839.1	WP_024107902.1	DDA3937_RS21435	DZA65_RS22580	HGI48_RS21595	amino acid transport and metabolism
group_02181	WP_013316613.1	WP_192990449.1	WP_024104753.1	DDA3937_RS04455	DZA65_RS04330	HGI48_RS04415	transcription
group_02182	WP_013317010.1	WP_192990703.1	WP_024105113.1	DDA3937_RS06415	DZA65_RS06805	HGI48_RS06460	amino acid transport and metabolism
group_02183	WP_013319804.1	WP_192989646.1	WP_024109280.1	DDA3937_RS19790	DZA65_RS20975	HGI48_RS19945	none
group_02184	WP_013317396.1	WP_024107412.1	WP_103415658.1	DDA3937_RS08205	DZA65_RS19825	HGI48_RS18690	none
group_02185	WP_013317759.1	WP_024105750.1	WP_103415936.1	DDA3937_RS09885	DZA65_RS10230	HGI48_RS09895	cell cycle control, cell division, chromosome partitioning
group_02186	WP_013316715.1	WP_192990527.1	WP_024104842.1	DDA3937_RS04935	DZA65_RS05280	HGI48_RS04945	inorganic ion transport and metabolism
group_02187	WP_013319754.1	WP_192989612.1	WP_024107569.1	DDA3937_RS19540	DZA65_RS20755	HGI48_RS19670	cell cycle control, cell division, chromosome partitioning
group_02188	WP_013318097.1	WP_024106069.1	WP_024106069.1	DDA3937_RS11500	DZA65_RS11880	HGI48_RS11545	transcription
group_02189	WP_013316110.1	WP_192990112.1	WP_103415799.1	DDA3937_RS02030	DZA65_RS02120	HGI48_RS02015	none
group_02190	WP_013319642.1	WP_192989543.1	WP_024107447.1	DDA3937_RS18905	DZA65_RS20010	HGI48_RS18910	none
group_02191	WP_158305120.1	WP_192989893.1	WP_024107834.1	DDA3937_RS08265	DZA65_RS00225	HGI48_RS00220	general function prediction only
group_02192	WP_013318039.1	WP_024106012.1	WP_024106012.1	DDA3937_RS11195	DZA65_RS11575	HGI48_RS11230	secondary metabolites biosynthesis, transport, and catabolism
group_02193	WP_013319032.1	WP_192989175.1	WP_024109111.1	DDA3937_RS15870	DZA65_RS17095	HGI48_RS16010	nucleotide transport and metabolism
group_02194	WP_013316969.1	WP_192990673.1	WP_046830382.1	DDA3937_RS06185	DZA65_RS06575	HGI48_RS06230	coenzyme transport and metabolism
group_02195	WP_013319828.1	WP_192989660.1	WP_024107628.1	DDA3937_RS19895	DZA65_RS21095	HGI48_RS20050	function unknown
group_02196	WP_042318249.1	WP_192991431.1	WP_024105273.1	DDA3937_RS07540	DZA65_RS07915	HGI48_RS07405	cell wall/membrane/envelope biogenesis
group_02197	WP_013319053.1	WP_024106930.1	WP_024109118.1	DDA3937_RS15980	DZA65_RS17180	HGI48_RS16095	inorganic ion transport and metabolism
group_02198	WP_013317034.1	WP_192990719.1	WP_024105138.1	DDA3937_RS06550	DZA65_RS06950	HGI48_RS06600	coenzyme transport and metabolism
group_02199	WP_013319752.1	WP_192989610.1	WP_024107567.1	DDA3937_RS19530	DZA65_RS20745	HGI48_RS19660	carbohydrate transport and metabolism
group_02200	WP_033111493.1	WP_192989768.1	WP_024104062.1	DDA3937_RS00375	DZA65_RS21980	HGI48_RS20995	transcription
group_02201	WP_013317408.1	WP_024109233.1	WP_024109233.1	DDA3937_RS08260	DZA65_RS19770	HGI48_RS18635	amino acid transport and metabolism
group_02202	WP_013318597.1	WP_192990792.1	WP_024106436.1	DDA3937_RS13860	DZA65_RS07610	HGI48_RS07105	intracellular trafficking, secretion, and vesicular transport
group_02203	WP_013315840.1	WP_161132040.1	WP_024104103.1	DDA3937_RS00640	DZA65_RS21760	HGI48_RS20750	cell cycle control, cell division, chromosome partitioning
group_02204	WP_013318396.1	WP_192988769.1	WP_024106345.1	DDA3937_RS12920	DZA65_RS13455	HGI48_RS12995	general function prediction only
group_02205	WP_033112249.1	WP_024105136.1	WP_024105136.1	DDA3937_RS06540	DZA65_RS06940	HGI48_RS06590	function unknown
group_02206	WP_013317488.1	WP_161132209.1	WP_024105524.1	DDA3937_RS08605	DZA65_RS09040	HGI48_RS08745	general function prediction only
group_02207	WP_013319287.1	WP_192989322.1	WP_024107127.1	DDA3937_RS17180	DZA65_RS18320	HGI48_RS17235	inorganic ion transport and metabolism
group_02208	WP_013317337.1	WP_192990874.1	WP_024105386.1	DDA3937_RS07925	DZA65_RS08275	HGI48_RS07680	intracellular trafficking, secretion, and vesicular transport
group_02209	WP_033111989.1	WP_192989100.1	WP_024106785.1	DDA3937_RS15355	DZA65_RS16250	HGI48_RS15430	amino acid transport and metabolism
group_02210	WP_033111584.1	WP_192990237.1	WP_024104523.1	DDA3937_RS02925	DZA65_RS03065	HGI48_RS02885	general function prediction only
group_02211	WP_013316923.1	WP_161131532.1	WP_024107942.1	DDA3937_RS05965	DZA65_RS06360	HGI48_RS06015	secondary metabolites biosynthesis, transport, and catabolism
group_02212	WP_013315923.1	WP_192989994.1	WP_024104176.1	DDA3937_RS01085	DZA65_RS01140	HGI48_RS01075	translation, ribosomal structure, and biogenesis
group_02213	WP_013318729.1	WP_192988945.1	WP_024106616.1	DDA3937_RS14420	DZA65_RS15320	HGI48_RS14390	amino acid transport and metabolism
group_02214	WP_013318861.1	WP_192989051.1	WP_024106715.1	DDA3937_RS15035	DZA65_RS15865	HGI48_RS15115	amino acid transport and metabolism
group_02215	WP_033111701.1	WP_192990662.1	WP_024105063.1	DDA3937_RS06100	DZA65_RS06495	HGI48_RS06145	cell wall/membrane/envelope biogenesis
group_02216	WP_013317027.1	WP_024105130.1	WP_024105130.1	DDA3937_RS06500	DZA65_RS06895	HGI48_RS06545	intracellular trafficking, secretion, and vesicular transport
group_02217	WP_013319544.1	WP_192989477.1	WP_024107346.1	DDA3937_RS18420	DZA65_RS19490	HGI48_RS18350	translation, ribosomal structure, and biogenesis
group_02218	WP_013320040.1	WP_192989895.1	WP_024107832.1	DDA3937_RS21010	DZA65_RS00235	HGI48_RS00230	function unknown
group_02219	WP_013317926.1	WP_192991296.1	WP_024105924.1	DDA3937_RS10680	DZA65_RS11150	HGI48_RS10680	coenzyme transport and metabolism
group_02220	WP_013315948.1	WP_192990012.1	WP_024104196.1	DDA3937_RS01210	DZA65_RS01250	HGI48_RS01205	none
group_02221	WP_013317569.1	WP_192989559.1	WP_024105224.1	DDA3937_RS08995	DZA65_RS07360	HGI48_RS19020	postranslational modification, protein turnover, chaperones
group_02222	WP_033112337.1	WP_161142934.1	WP_024108851.1	DDA3937_RS12265	DZA65_RS12795	HGI48_RS12355	energy production and conversions
group_02223	WP_013318237.1	WP_192991483.1	WP_024106210.1	DDA3937_RS12175	DZA65_RS12710	HGI48_RS12270	none
group_02224	WP_033111729.1	WP_192990934.1	WP_024105464.1	DDA3937_RS07195	DZA65_RS08655	HGI48_RS08060	energy production and conversions
group_02225	WP_013316028.1	WP_024104257.1	WP_024104257.1	DDA3937_RS01645	DZA65_RS01615	HGI48_RS01545	postranslational modification, protein turnover, chaperones
group_02226	WP_013319430.1	WP_192989411.1	WP_024109193.1	DDA3937_RS17870	DZA65_RS18955	HGI48_RS17810	secondary metabolites biosynthesis, transport, and catabolism
group_02227	WP_171849479.1	WP_192991546.1	WP_035045481.1	DDA3937_RS17165	DZA65_RS18300	HGI48_RS17220	postranslational modification, protein turnover, chaperones
group_02228	WP_013316922.1	WP_161131533.1	WP_024108475.1	DDA3937_RS05960	DZA65_RS06355	HGI48_RS06010	amino acid transport and metabolism
group_02229	WP_013317239.1	WP_161132827.1	WP_024105262.1	DDA3937_RS07475	DZA65_RS07860	HGI48_RS07350	energy production and conversions
group_02230	WP_013318329.1	WP_192988729.1	WP_024106292.1	DDA3937_RS12615	DZA65_RS13130	HGI48_RS12675	cell wall/membrane/envelope biogenesis
group_02231	WP_013317899.1	WP_192991277.1	WP_024105899.1	DDA3937_RS10545	DZA65_RS11025	HGI48_RS10545	replication, recombination, and repair
group_02232	WP_013316217.1	WP_029729251.1	WP_024108160.1	DDA3937_RS02530	DZA65_RS02580	HGI48_RS02475	general function prediction only
group_02233	WP_013316559.1	WP_192990254.1	WP_024108282.1	DDA3937_RS04190	DZA65_RS04080	HGI48_RS02975	function unknown
group_02234	WP_013317052.1	WP_192990727.1	WP_024105152.1	DDA3937_RS06640	DZA65_RS07015	HGI48_RS06660	inorganic ion transport and metabolism
group_02235	WP_013317721.1	WP_192991155.1	WP_024105710.1	DDA3937_RS09680	DZA65_RS10000	HGI48_RS09690	nucleotide transport and metabolism
group_02236	WP_033112383.1	WP_192989046.1	WP_024106708.1	DDA3937_RS14985	DZA65_RS15825	HGI48_RS15080	transcription
group_02237	WP_013317398.1	WP_024107411.1	WP_024109234.1	DDA3937_RS08210	DZA65_RS19820	HGI48_RS18685	signal transduction mechanisms
group_02238	WP_013318041.1	WP_192988546.1	WP_024106014.1	DDA3937_RS11205	DZA65_RS11585	HGI48_RS11240	cell cycle control, cell division, chromosome partitioning
group_02239	WP_013319136.1	WP_161132125.1	WP_024104719.1	DDA3937_RS16425	DZA65_RS03920	HGI48_RS03790	transcription
group_02240	WP_013317322.1	WP_192990863.1	WP_103415748.1	DDA3937_RS07860	DZA65_RS08180	HGI48_RS07625	energy production and conversions
group_02241	WP_013317516.1	WP_192991035.1	WP_024105543.1	DDA3937_RS08740	DZA65_RS09130	HGI48_RS08825	postranslational modification, protein turnover, chaperones
group_02242	WP_033111540.1	WP_192990056.1	WP_024104273.1	DDA3937_RS01735	DZA65_RS01705	HGI48_RS01630	function unknown
group_02243	WP_013315833.1	WP_192989741.1	WP_024104096.1	DDA3937_RS00605	DZA65_RS21795	HGI48_RS20785	function unknown
group_02244	WP_013316274.1	WP_192990220.1	WP_024104501.1	DDA3937_RS02810	DZA65_RS02940	HGI48_RS02785	function unknown
group_02245	WP_013318560.1	WP_192988864.1	WP_024106536.1	DDA3937_RS13705	DZA65_RS14290	HGI48_RS13800	transcription
group_02246	WP_139348368.1	WP_192991542.1	WP_024107035.1	DDA3937_RS16650	DZA65_RS17810	HGI48_RS16720	amino acid transport and metabolism
group_02247	WP_013318862.1	WP_192989052.1	WP_024106716.1	DDA3937_RS15040	DZA65_RS15870	HGI48_RS15120	amino acid transport and metabolism
group_02248	WP_013317656.1	WP_192991114.1	WP_046830396.1	DDA3937_RS09370	DZA65_RS09695	HGI48_RS09385	coenzyme transport and metabolism
group_02249	WP_033111999.1	WP_192989137.1	WP_024109093.1	DDA3937_RS15590	DZA65_RS16765	HGI48_RS15690	general function prediction only
group_02250	WP_033111712.1	WP_192990749.1	WP_024105191.1	DDA3937_RS06815	DZA65_RS07190	HGI48_RS06850	none
group_02251	WP_013319490.1	WP_192991554.1	WP_026594849.1	DDA3937_RS18165	DZA65_RS19260	HGI48_RS18110	coenzyme transport and metabolism
group_02252	WP_013319175.1	WP_192989250.1	WP_024107028.1	DDA3937_RS16615	DZA65_RS17775	HGI48_RS16685	amino acid transport and metabolism
group_02253	WP_013317847.1	WP_192991241.1	WP_103415869.1	DDA3937_RS10280	DZA65_RS10765	HGI48_RS10290	general function prediction only
group_02254	WP_012768072.1	WP_012768072.1	WP_012768072.1	DDA3937_RS19445	DZA65_RS20650	HGI48_RS19565	signal transduction mechanisms
group_02255	WP_013316635.1	WP_192990464.1	WP_024104772.1	DDA3937_RS04560	DZA65_RS04440	HGI48_RS04520	replication, recombination, and repair
group_02256	WP_033112373.1	WP_192991518.1	WP_024106624.1	DDA3937_RS14460	DZA65_RS15365	HGI48_RS14430	function unknown
group_02257	WP_013316061.1	WP_024104287.1	WP_024104287.1	DDA3937_RS01810	DZA65_RS01780	HGI48_RS01705	function unknown
group_02258	WP_013318743.1	WP_192988954.1	WP_024106629.1	DDA3937_RS14485	DZA65_RS15390	HGI48_RS14455	transcription
group_02259	WP_013316626.1	WP_192990455.1	WP_024104764.1	DDA3937_RS04515	DZA65_RS04395	HGI48_RS04475	coenzyme transport and metabolism
group_02260	WP_013318674.1	WP_192988913.1	WP_024106566.1	DDA3937_RS14165	DZA65_RS14820	HGI48_RS14150	energy production and conversions
group_02261	WP_013318715.1	WP_192988937.1	WP_024109018.1	DDA3937_RS14360	DZA65_RS15260	HGI48_RS14335	general function prediction only
group_02262	WP_013319389.1	WP_192989390.1	WP_024107214.1	DDA3937_RS17655	DZA65_RS18790	HGI48_RS17660	none
group_02263	WP_013317661.1	WP_192991117.1	WP_024105656.1	DDA3937_RS09395	DZA65_RS09720	HGI48_RS09410	postranslational modification, protein turnover, chaperones
group_02264	WP_013319278.1	WP_192989316.1	WP_024107119.1	DDA3937_RS17135	DZA65_RS18270	HGI48_RS17185	lipid transport and metabolism
group_02265	WP_013319557.1	WP_192989482.1	WP_024107359.1	DDA3937_RS18485	DZA65_RS19545	HGI48_RS18405	carbohydrate transport and metabolism
group_02266	WP_033111903.1	WP_192988659.1	WP_026594756.1	DDA3937_RS12050	DZA65_RS12590	HGI48_RS12145	mobilome: prophages, transposons
group_02267	WP_139348375.1	WP_161131634.1	WP_024109311.1	DDA3937_RS20395	DZA65_RS00860	HGI48_RS00805	none
group_02268	WP_013317769.1	WP_192991190.1	WP_024105759.1	DDA3937_RS09930	DZA65_RS10270	HGI48_RS09935	translation, ribosomal structure, and biogenesis
group_02269	WP_193345742.1	WP_192988820.1	WP_024106458.1	DDA3937_RS13340	DZA65_RS13870	HGI48_RS13385	cell motility
group_02270	WP_013316819.1	WP_024104945.1	WP_024104945.1	DDA3937_RS05455	DZA65_RS05840	HGI48_RS05515	defense mechanisms
group_02271	WP_013317813.1	WP_012884856.1	WP_012884856.1	DDA3937_RS10140	DZA65_RS10585	HGI48_RS10170	carbohydrate transport and metabolism
group_02272	WP_013317889.1	WP_024105889.1	WP_024105889.1	DDA3937_RS10495	DZA65_RS10975	HGI48_RS10495	translation, ribosomal structure, and biogenesis
group_02273	WP_013319547.1	WP_161143005.1	WP_024107350.1	DDA3937_RS18440	DZA65_RS19510	HGI48_RS18370	carbohydrate transport and metabolism
group_02274	WP_013316934.1	WP_192990653.1	WP_024105048.1	DDA3937_RS06020	DZA65_RS06415	HGI48_RS06065	nucleotide transport and metabolism
group_02275	WP_033112403.1	WP_162928392.1	WP_162928392.1	DDA3937_RS16745	DZA65_RS17890	HGI48_RS16815	amino acid transport and metabolism
group_02276	WP_013317878.1	WP_192991262.1	WP_024105879.1	DDA3937_RS10440	DZA65_RS10920	HGI48_RS10445	none
group_02277	WP_033111484.1	WP_192989802.1	WP_072145053.1	DDA3937_RS00110	DZA65_RS22230	HGI48_RS21255	cell cycle control, cell division, chromosome partitioning
group_02278	WP_013317461.1	WP_024105506.1	WP_035045277.1	DDA3937_RS08490	DZA65_RS08945	HGI48_RS08655	cell wall/membrane/envelope biogenesis
group_02279	WP_013315838.1	WP_192989740.1	WP_024104101.1	DDA3937_RS00630	DZA65_RS21770	HGI48_RS20760	translation, ribosomal structure, and biogenesis
group_02280	WP_013318317.1	WP_024109971.1	WP_024106280.1	DDA3937_RS12560	DZA65_RS13070	HGI48_RS12615	postranslational modification, protein turnover, chaperones
group_02281	WP_013320011.1	WP_161131861.1	WP_024109345.1	DDA3937_RS20870	DZA65_RS00375	HGI48_RS00375	energy production and conversions
group_02282	WP_013316908.1	WP_024105024.1	WP_024105024.1	DDA3937_RS05895	DZA65_RS06275	HGI48_RS05940	transcription
group_02283	WP_013316975.1	WP_024105081.1	WP_024105081.1	DDA3937_RS06215	DZA65_RS06605	HGI48_RS06260	amino acid transport and metabolism
group_02284	WP_013317062.1	WP_024105165.1	WP_024105165.1	DDA3937_RS06690	DZA65_RS07060	HGI48_RS06705	nucleotide transport and metabolism
group_02285	WP_013316314.1	WP_161143017.1	WP_024104586.1	DDA3937_RS03025	DZA65_RS03190	HGI48_RS03195	translation, ribosomal structure, and biogenesis
group_02286	WP_013318472.1	WP_192988811.1	WP_024106407.1	DDA3937_RS13275	DZA65_RS13800	HGI48_RS13325	carbohydrate transport and metabolism
group_02287	WP_013316377.1	WP_192990311.1	WP_024108235.1	DDA3937_RS03350	DZA65_RS03510	HGI48_RS03465	amino acid transport and metabolism
group_02288	WP_033112136.1	WP_024107728.1	WP_024107728.1	DDA3937_RS20515	DZA65_RS00755	HGI48_RS00700	replication, recombination, and repair
group_02289	WP_033111906.1	WP_192988679.1	WP_024106212.1	DDA3937_RS12190	DZA65_RS12720	HGI48_RS12280	inorganic ion transport and metabolism
group_02290	WP_013320029.1	WP_192989904.1	WP_103415818.1	DDA3937_RS20960	DZA65_RS00285	HGI48_RS00285	inorganic ion transport and metabolism
group_02291	WP_013319013.1	WP_192989157.1	WP_024106897.1	DDA3937_RS15760	DZA65_RS16925	HGI48_RS15845	signal transduction mechanisms
group_02292	WP_013317825.1	WP_192991227.1	WP_024105830.1	DDA3937_RS10175	DZA65_RS10625	HGI48_RS10205	none
group_02293	WP_013316854.1	WP_024104979.1	WP_024104979.1	DDA3937_RS05640	DZA65_RS06010	HGI48_RS05685	postranslational modification, protein turnover, chaperones
group_02294	WP_013316886.1	WP_024109783.1	WP_024108464.1	DDA3937_RS05800	DZA65_RS06175	HGI48_RS05850	nucleotide transport and metabolism
group_02295	WP_013317469.1	WP_192991015.1	WP_024105513.1	DDA3937_RS08525	DZA65_RS08980	HGI48_RS08690	coenzyme transport and metabolism
group_02296	WP_013318518.1	WP_024106491.1	WP_024106491.1	DDA3937_RS13515	DZA65_RS14045	HGI48_RS13560	signal transduction mechanisms
group_02297	WP_013318135.1	WP_029729538.1	WP_029729538.1	DDA3937_RS11695	DZA65_RS12240	HGI48_RS11755	intracellular trafficking, secretion, and vesicular transport
group_02298	WP_013316144.1	WP_192990130.1	WP_024104380.1	DDA3937_RS02180	DZA65_RS02265	HGI48_RS02135	function unknown
group_02299	WP_013318903.1	WP_192989081.1	WP_024106763.1	DDA3937_RS15235	DZA65_RS16135	HGI48_RS15310	transcription
group_02300	WP_013319183.1	WP_192989256.1	WP_024107036.1	DDA3937_RS16655	DZA65_RS17815	HGI48_RS16725	amino acid transport and metabolism
group_02301	WP_013317704.1	WP_192991143.1	WP_099327169.1	DDA3937_RS09600	DZA65_RS09925	HGI48_RS09615	cell wall/membrane/envelope biogenesis
group_02302	WP_013317900.1	WP_192991278.1	WP_024108763.1	DDA3937_RS10550	DZA65_RS11030	HGI48_RS10550	energy production and conversions
group_02303	WP_013320017.1	WP_192989913.1	WP_024107810.1	DDA3937_RS20900	DZA65_RS00345	HGI48_RS00345	inorganic ion transport and metabolism
group_02304	WP_013315958.1	WP_024104203.1	WP_024108094.1	DDA3937_RS01280	DZA65_RS01305	HGI48_RS01260	amino acid transport and metabolism
group_02305	WP_013316936.1	WP_192990655.1	WP_013316936.1	DDA3937_RS06030	DZA65_RS06425	HGI48_RS06075	nucleotide transport and metabolism
group_02306	WP_042318434.1	WP_024106609.1	WP_024106609.1	DDA3937_RS14390	DZA65_RS15290	HGI48_RS14360	lipid transport and metabolism
group_02307	WP_013319740.1	WP_192989598.1	WP_024107556.1	DDA3937_RS19470	DZA65_RS20680	HGI48_RS19600	general function prediction only
group_02308	WP_071819880.1	WP_192988575.1	WP_026594781.1	DDA3937_RS11475	DZA65_RS11855	HGI48_RS11520	none
group_02309	WP_013317780.1	WP_029729466.1	WP_029729466.1	DDA3937_RS09995	DZA65_RS10340	HGI48_RS10005	translation, ribosomal structure, and biogenesis
group_02310	WP_013316820.1	WP_192990600.1	WP_024104946.1	DDA3937_RS05460	DZA65_RS05845	HGI48_RS05520	lipid transport and metabolism
group_02311	WP_013317778.1	WP_192991197.1	WP_024108738.1	DDA3937_RS09985	DZA65_RS10330	HGI48_RS09995	postranslational modification, protein turnover, chaperones
group_02312	WP_013319980.1	WP_192989926.1	WP_024107775.1	DDA3937_RS20725	DZA65_RS00520	HGI48_RS00520	signal transduction mechanisms
group_02313	WP_139348355.1	WP_192991058.1	WP_046830393.1	DDA3937_RS08895	DZA65_RS09275	HGI48_RS08970	cell wall/membrane/envelope biogenesis
group_02314	WP_013319703.1	WP_024107521.1	WP_024107521.1	DDA3937_RS19285	DZA65_RS20505	HGI48_RS19385	translation, ribosomal structure, and biogenesis
group_02315	WP_013316847.1	WP_192990617.1	WP_024104971.1	DDA3937_RS05605	DZA65_RS05975	HGI48_RS05650	energy production and conversions
group_02316	WP_013319484.1	WP_192989436.1	WP_024107295.1	DDA3937_RS18130	DZA65_RS19215	HGI48_RS18070	amino acid transport and metabolism
group_02317	WP_013317707.1	WP_192991145.1	WP_024105698.1	DDA3937_RS09615	DZA65_RS09940	HGI48_RS09630	postranslational modification, protein turnover, chaperones
group_02318	WP_022631961.1	WP_192990136.1	WP_024108142.1	DDA3937_RS02220	DZA65_RS02310	HGI48_RS02175	none
group_02319	WP_013315728.1	WP_161132086.1	WP_024104009.1	DDA3937_RS00100	DZA65_RS22240	HGI48_RS21265	none
group_02320	WP_013318189.1	WP_024106166.1	WP_024106166.1	DDA3937_RS11950	DZA65_RS12490	HGI48_RS12040	transcription
group_02321	WP_013316130.1	WP_192990120.1	WP_024104369.1	DDA3937_RS02115	DZA65_RS02210	HGI48_RS02085	amino acid transport and metabolism
group_02322	WP_013316786.1	WP_192990578.1	WP_024104917.1	DDA3937_RS05290	DZA65_RS05675	HGI48_RS05375	energy production and conversions
group_02323	WP_013319225.1	WP_192989281.1	WP_024107072.1	DDA3937_RS16885	DZA65_RS18030	HGI48_RS16955	postranslational modification, protein turnover, chaperones
group_02324	WP_013317863.1	WP_192991251.1	WP_024105867.1	DDA3937_RS10370	DZA65_RS10850	HGI48_RS10375	amino acid transport and metabolism
group_02325	WP_013318334.1	WP_192988731.1	WP_024106296.1	DDA3937_RS12630	DZA65_RS13150	HGI48_RS12695	coenzyme transport and metabolism
group_02326	WP_013315908.1	WP_192989701.1	WP_024104165.1	DDA3937_RS00980	DZA65_RS21440	HGI48_RS20395	transcription
group_02327	WP_013316684.1	WP_192989942.1	WP_024107745.1	DDA3937_RS04805	DZA65_RS00670	HGI48_RS00615	defense mechanisms
group_02328	WP_013317724.1	WP_192991157.1	WP_024105714.1	DDA3937_RS09705	DZA65_RS10025	HGI48_RS09715	amino acid transport and metabolism
group_02329	WP_013320163.1	WP_192989813.1	WP_024107940.1	DDA3937_RS21600	DZA65_RS22365	HGI48_RS21385	translation, ribosomal structure, and biogenesis
group_02330	WP_013315746.1	WP_024104030.1	WP_024104030.1	DDA3937_RS00190	DZA65_RS22140	HGI48_RS21170	nucleotide transport and metabolism
group_02331	WP_013316884.1	WP_024108463.1	WP_024108463.1	DDA3937_RS05790	DZA65_RS06165	HGI48_RS05840	replication, recombination, and repair
group_02332	WP_013318213.1	WP_192988661.1	WP_024106189.1	DDA3937_RS12065	DZA65_RS12605	HGI48_RS12160	mobilome: prophages, transposons
group_02333	WP_013319839.1	WP_161132512.1	WP_024107639.1	DDA3937_RS19950	DZA65_RS21150	HGI48_RS20105	amino acid transport and metabolism
group_02334	WP_013319692.1	WP_013319692.1	WP_013319692.1	DDA3937_RS19165	DZA65_RS20385	HGI48_RS19265	translation, ribosomal structure, and biogenesis
group_02335	WP_013316193.1	WP_192990166.1	WP_024108152.1	DDA3937_RS02430	DZA65_RS02495	HGI48_RS02390	function unknown
group_02336	WP_013316359.1	WP_192990303.1	WP_024104633.1	DDA3937_RS03270	DZA65_RS03455	HGI48_RS03410	intracellular trafficking, secretion, and vesicular transport
group_02337	WP_013319940.1	WP_192989952.1	WP_024107732.1	DDA3937_RS20535	DZA65_RS00735	HGI48_RS00680	nucleotide transport and metabolism
group_02338	WP_013317781.1	WP_024105774.1	WP_024108740.1	DDA3937_RS10000	DZA65_RS10345	HGI48_RS10010	function unknown
group_02339	WP_013318095.1	WP_024106067.1	WP_024106067.1	DDA3937_RS11490	DZA65_RS11870	HGI48_RS11535	signal transduction mechanisms
group_02340	WP_013316035.1	WP_192990050.1	WP_024108104.1	DDA3937_RS01680	DZA65_RS01650	HGI48_RS01575	secondary metabolites biosynthesis, transport, and catabolism
group_02341	WP_013316051.1	WP_192990060.1	WP_024104278.1	DDA3937_RS01760	DZA65_RS01730	HGI48_RS01655	general function prediction only
group_02342	WP_013316054.1	WP_192990063.1	WP_024104280.1	DDA3937_RS01775	DZA65_RS01745	HGI48_RS01670	general function prediction only
group_02343	WP_013318804.1	WP_192988994.1	WP_024106679.1	DDA3937_RS14770	DZA65_RS15650	HGI48_RS14705	intracellular trafficking, secretion, and vesicular transport
group_02344	WP_013317854.1	WP_192991246.1	WP_024105860.1	DDA3937_RS10315	DZA65_RS10800	HGI48_RS10325	function unknown
group_02345	WP_013317860.1	WP_024105866.1	WP_024105866.1	DDA3937_RS10355	DZA65_RS10840	HGI48_RS10365	nucleotide transport and metabolism
group_02346	WP_013318314.1	WP_024106277.1	WP_024106277.1	DDA3937_RS12545	DZA65_RS13050	HGI48_RS12600	coenzyme transport and metabolism
group_02347	WP_013317342.1	WP_192990879.1	WP_024105391.1	DDA3937_RS07950	DZA65_RS08300	HGI48_RS07705	none
group_02348	WP_013316264.1	WP_192990212.1	WP_024104491.1	DDA3937_RS02760	DZA65_RS02890	HGI48_RS02735	transcription
group_02349	WP_033111937.1	WP_192988834.1	WP_024106485.1	DDA3937_RS13485	DZA65_RS14015	HGI48_RS13530	cell motility
group_02350	WP_033112124.1	WP_192989655.1	WP_024107618.1	DDA3937_RS19845	DZA65_RS21040	HGI48_RS20000	none
group_02351	WP_013316590.1	WP_024104739.1	WP_024104739.1	DDA3937_RS04345	DZA65_RS04260	HGI48_RS04340	defense mechanisms
group_02352	WP_013317235.1	WP_024105258.1	WP_024105258.1	DDA3937_RS07455	DZA65_RS07840	HGI48_RS07330	energy production and conversions
group_02353	WP_013316762.1	WP_192990549.1	WP_024104887.1	DDA3937_RS05175	DZA65_RS05515	HGI48_RS05175	cell wall/membrane/envelope biogenesis
group_02354	WP_033112331.1	WP_024109950.1	WP_024106139.1	DDA3937_RS11810	DZA65_RS12385	HGI48_RS11840	amino acid transport and metabolism
group_02355	WP_161131149.1	WP_161128589.1	WP_161128589.1	DDA3937_RS07980	DZA65_RS08330	HGI48_RS07735	amino acid transport and metabolism
group_02356	WP_033111832.1	WP_192991466.1	WP_024105760.1	DDA3937_RS09935	DZA65_RS10275	HGI48_RS09940	none
group_02357	WP_033112317.1	WP_192991279.1	WP_024105901.1	DDA3937_RS10555	DZA65_RS11035	HGI48_RS10555	energy production and conversions
group_02358	WP_013315941.1	WP_192990008.1	WP_024108090.1	DDA3937_RS01170	DZA65_RS01210	HGI48_RS01165	coenzyme transport and metabolism
group_02359	WP_013317895.1	WP_192991274.1	WP_024105895.1	DDA3937_RS10525	DZA65_RS11005	HGI48_RS10525	none
group_02360	WP_013318594.1	WP_192990795.1	WP_103415728.1	DDA3937_RS13850	DZA65_RS07625	HGI48_RS07120	none
group_02361	WP_013317063.1	WP_024105166.1	WP_024105166.1	DDA3937_RS06695	DZA65_RS07065	HGI48_RS06710	nucleotide transport and metabolism
group_02362	WP_013317664.1	WP_161132433.1	WP_024108711.1	DDA3937_RS09410	DZA65_RS09735	HGI48_RS09425	amino acid transport and metabolism
group_02363	WP_013319176.1	WP_192989251.1	WP_024107029.1	DDA3937_RS16620	DZA65_RS17780	HGI48_RS16690	carbohydrate transport and metabolism
group_02364	WP_013315835.1	WP_024104098.1	WP_024104098.1	DDA3937_RS00615	DZA65_RS21785	HGI48_RS20775	function unknown
group_02365	WP_013316658.1	WP_161132373.1	WP_024104791.1	DDA3937_RS04665	DZA65_RS04545	HGI48_RS04625	none
group_02366	WP_013318713.1	WP_024106601.1	WP_024106601.1	DDA3937_RS14350	DZA65_RS15000	HGI48_RS14325	nucleotide transport and metabolism
group_02367	WP_013318509.1	WP_192988833.1	WP_024106483.1	DDA3937_RS13470	DZA65_RS14000	HGI48_RS13515	cell motility
group_02368	WP_013318893.1	WP_192989074.1	WP_024106753.1	DDA3937_RS15185	DZA65_RS16085	HGI48_RS15260	general function prediction only
group_02369	WP_013316048.1	WP_192991384.1	WP_024104275.1	DDA3937_RS01745	DZA65_RS01715	HGI48_RS01640	none
group_02370	WP_013316764.1	WP_024104889.1	WP_024108432.1	DDA3937_RS05185	DZA65_RS05525	HGI48_RS05185	replication, recombination, and repair
group_02371	WP_013315737.1	WP_192989798.1	WP_024108052.1	DDA3937_RS00145	DZA65_RS22190	HGI48_RS21215	coenzyme transport and metabolism
group_02372	WP_013318051.1	WP_192988554.1	WP_024108906.1	DDA3937_RS11260	DZA65_RS11640	HGI48_RS11295	defense mechanisms
group_02373	WP_013316016.1	WP_192990041.1	WP_024104250.1	DDA3937_RS01580	DZA65_RS01560	HGI48_RS01495	lipid transport and metabolism
group_02374	WP_013319291.1	WP_024107132.1	WP_024107132.1	DDA3937_RS17200	DZA65_RS18345	HGI48_RS17255	postranslational modification, protein turnover, chaperones
group_02375	WP_013318797.1	WP_192988990.1	WP_024109042.1	DDA3937_RS14740	DZA65_RS15620	HGI48_RS14675	general function prediction only
group_02376	WP_033111518.1	WP_099327197.1	WP_099327197.1	DDA3937_RS00870	DZA65_RS21550	HGI48_RS20505	none
group_02377	WP_033111874.1	WP_161131685.1	WP_024106048.1	DDA3937_RS11375	DZA65_RS11760	HGI48_RS11415	general function prediction only
group_02378	WP_013316875.1	WP_024104998.1	WP_024108460.1	DDA3937_RS05745	DZA65_RS06125	HGI48_RS05800	transcription
group_02379	WP_013318759.1	WP_192988965.1	WP_024109029.1	DDA3937_RS14565	DZA65_RS15450	HGI48_RS14515	translation, ribosomal structure, and biogenesis
group_02380	WP_013315947.1	WP_024104194.1	WP_024104194.1	DDA3937_RS01200	DZA65_RS01240	HGI48_RS01195	function unknown
group_02381	WP_013317344.1	WP_192990881.1	WP_024105393.1	DDA3937_RS07960	DZA65_RS08310	HGI48_RS07715	function unknown
group_02382	WP_013318431.1	WP_024106377.1	WP_024106377.1	DDA3937_RS13095	DZA65_RS13630	HGI48_RS13160	nucleotide transport and metabolism
group_02383	WP_013318949.1	WP_192989121.1	WP_024106840.1	DDA3937_RS15455	DZA65_RS16640	HGI48_RS15565	signal transduction mechanisms
group_02384	WP_033112097.1	WP_192989514.1	WP_024107413.1	DDA3937_RS18710	DZA65_RS19835	HGI48_RS18695	none
group_02385	WP_171849626.1	WP_192990901.1	WP_024105422.1	DDA3937_RS08125	DZA65_RS08445	HGI48_RS07855	none
group_02386	WP_013317210.1	WP_192990949.1	WP_024108562.1	DDA3937_RS07330	DZA65_RS08745	HGI48_RS08150	energy production and conversions
group_02387	WP_013320051.1	WP_192989890.1	WP_024107838.1	DDA3937_RS21070	DZA65_RS00205	HGI48_RS00200	replication, recombination, and repair
group_02388	WP_013316189.1	WP_192990162.1	WP_024104420.1	DDA3937_RS02410	DZA65_RS02475	HGI48_RS02370	coenzyme transport and metabolism
group_02389	WP_013317886.1	WP_192991268.1	WP_103415871.1	DDA3937_RS10480	DZA65_RS10960	HGI48_RS10480	coenzyme transport and metabolism
group_02390	WP_013317998.1	WP_024105987.1	WP_024105987.1	DDA3937_RS11030	DZA65_RS11430	HGI48_RS10970	translation, ribosomal structure, and biogenesis
group_02391	WP_013318125.1	WP_161132702.1	WP_024106110.1	DDA3937_RS11645	DZA65_RS12190	HGI48_RS11705	transcription
group_02392	WP_013316358.1	WP_192990302.1	WP_024104632.1	DDA3937_RS03265	DZA65_RS03450	HGI48_RS03405	nucleotide transport and metabolism
group_02393	WP_013319537.1	WP_192989472.1	WP_024107340.1	DDA3937_RS18385	DZA65_RS19460	HGI48_RS18320	coenzyme transport and metabolism
group_02394	WP_013317685.1	WP_192991130.1	WP_024105679.1	DDA3937_RS09500	DZA65_RS09830	HGI48_RS09515	amino acid transport and metabolism
group_02395	WP_013317891.1	WP_161132297.1	WP_024105891.1	DDA3937_RS10505	DZA65_RS10985	HGI48_RS10505	coenzyme transport and metabolism
group_02396	WP_013319813.1	WP_024110287.1	WP_024107617.1	DDA3937_RS19835	DZA65_RS21035	HGI48_RS19990	amino acid transport and metabolism
group_02397	WP_161624729.1	WP_161132994.1	WP_026594823.1	DDA3937_RS16050	DZA65_RS17255	HGI48_RS16170	replication, recombination, and repair
group_02398	WP_013316039.1	WP_013316039.1	WP_013316039.1	DDA3937_RS01700	DZA65_RS01670	HGI48_RS01595	carbohydrate transport and metabolism
group_02399	WP_013318527.1	WP_024106500.1	WP_024106500.1	DDA3937_RS13560	DZA65_RS14090	HGI48_RS13605	none
group_02400	WP_013318258.1	WP_192988692.1	WP_024106229.1	DDA3937_RS12275	DZA65_RS12805	HGI48_RS12365	energy production and conversions
group_02401	WP_013320004.1	WP_024107797.1	WP_024107797.1	DDA3937_RS20835	DZA65_RS00410	HGI48_RS00410	transcription
group_02402	WP_013320007.1	WP_024109343.1	WP_024107800.1	DDA3937_RS20850	DZA65_RS00395	HGI48_RS00395	none
group_02403	WP_013319095.1	WP_192989202.1	WP_024106965.1	DDA3937_RS16205	DZA65_RS17410	HGI48_RS16315	general function prediction only
group_02404	WP_013317880.1	WP_192991263.1	WP_024105880.1	DDA3937_RS10450	DZA65_RS10930	HGI48_RS10450	cell wall/membrane/envelope biogenesis
group_02405	WP_013317992.1	WP_192991342.1	WP_103415881.1	DDA3937_RS11000	DZA65_RS11410	HGI48_RS10950	cell wall/membrane/envelope biogenesis
group_02406	WP_033111835.1	WP_192991205.1	WP_103415943.1	DDA3937_RS10020	DZA65_RS10460	HGI48_RS10050	general function prediction only
group_02407	WP_013319778.1	WP_024107590.1	WP_024107590.1	DDA3937_RS19655	DZA65_RS20875	HGI48_RS19785	postranslational modification, protein turnover, chaperones
group_02408	WP_013317267.1	WP_192990840.1	WP_024108589.1	DDA3937_RS07605	DZA65_RS07960	HGI48_RS07455	inorganic ion transport and metabolism
group_02409	WP_013318931.1	WP_161132562.1	WP_024106786.1	DDA3937_RS15360	DZA65_RS16255	HGI48_RS15435	amino acid transport and metabolism
group_02410	WP_013317187.1	WP_192990938.1	WP_024105468.1	DDA3937_RS07225	DZA65_RS08675	HGI48_RS08080	cell wall/membrane/envelope biogenesis
group_02411	WP_013317614.1	WP_192991092.1	WP_024105622.1	DDA3937_RS09195	DZA65_RS09540	HGI48_RS09235	cell wall/membrane/envelope biogenesis
group_02412	WP_013317727.1	WP_192991158.1	WP_024105717.1	DDA3937_RS09720	DZA65_RS10040	HGI48_RS09730	amino acid transport and metabolism
group_02413	WP_013319884.1	WP_192989989.1	WP_024109302.1	DDA3937_RS20240	DZA65_RS01045	HGI48_RS00985	general function prediction only
group_02414	WP_013319231.1	WP_192991544.1	WP_024107078.1	DDA3937_RS16915	DZA65_RS18060	HGI48_RS16985	inorganic ion transport and metabolism
group_02415	WP_013319170.1	WP_024107024.1	WP_024107024.1	DDA3937_RS16590	DZA65_RS17750	HGI48_RS16660	carbohydrate transport and metabolism
group_02416	WP_013318291.1	WP_192988710.1	WP_024106257.1	DDA3937_RS12425	DZA65_RS12945	HGI48_RS12495	transcription
group_02417	WP_013319446.1	WP_024107259.1	WP_024107259.1	DDA3937_RS17945	DZA65_RS19020	HGI48_RS17875	none
group_02418	WP_013319088.1	WP_192989198.1	WP_024106958.1	DDA3937_RS16170	DZA65_RS17375	HGI48_RS16280	translation, ribosomal structure, and biogenesis
group_02419	WP_171849361.1	WP_024105055.1	WP_024105055.1	NA	DZA65_RS06455	HGI48_RS06105	NA
group_02420	WP_013316285.1	WP_192990229.1	WP_024104512.1	DDA3937_RS02865	DZA65_RS03015	HGI48_RS02840	transcription
group_02421	WP_033112154.1	WP_192989912.1	WP_024107812.1	DDA3937_RS20910	DZA65_RS00335	HGI48_RS00335	general function prediction only
group_02422	WP_013319702.1	WP_022635110.1	WP_022635110.1	DDA3937_RS19280	DZA65_RS20500	HGI48_RS19380	translation, ribosomal structure, and biogenesis
group_02423	WP_013316188.1	WP_192990161.1	WP_024104419.1	DDA3937_RS02400	DZA65_RS02460	HGI48_RS02355	function unknown
group_02424	WP_013317407.1	WP_192989508.1	WP_103415654.1	DDA3937_RS08255	DZA65_RS19775	HGI48_RS18640	amino acid transport and metabolism
group_02425	WP_013319939.1	WP_024107731.1	WP_024107731.1	DDA3937_RS20530	DZA65_RS00740	HGI48_RS00685	transcription
group_02426	WP_013316010.1	WP_024104244.1	WP_024104244.1	DDA3937_RS01550	DZA65_RS01530	HGI48_RS01465	general function prediction only
group_02427	WP_013315982.1	WP_161132476.1	WP_024104219.1	DDA3937_RS01410	DZA65_RS01390	HGI48_RS01330	energy production and conversions
group_02428	WP_013317225.1	WP_022632926.1	WP_013317225.1	DDA3937_RS07410	DZA65_RS07795	HGI48_RS07285	energy production and conversions
group_02429	WP_013319660.1	WP_024107482.1	WP_024107482.1	DDA3937_RS18995	DZA65_RS20205	HGI48_RS19085	translation, ribosomal structure, and biogenesis
group_02430	WP_013319735.1	WP_024110269.1	WP_024107553.1	DDA3937_RS19455	DZA65_RS20660	HGI48_RS19575	coenzyme transport and metabolism
group_02431	WP_013316599.1	WP_192990440.1	WP_024104745.1	DDA3937_RS04395	DZA65_RS04285	HGI48_RS04365	none
group_02432	WP_033112111.1	WP_119875335.1	WP_024107546.1	DDA3937_RS19410	DZA65_RS20620	HGI48_RS19530	general function prediction only
group_02433	WP_013318449.1	WP_192988803.1	WP_024106394.1	DDA3937_RS13190	DZA65_RS13730	HGI48_RS13255	general function prediction only
group_02434	WP_033111508.1	WP_192989730.1	WP_024104116.1	DDA3937_RS00695	DZA65_RS21695	HGI48_RS20675	none
group_02435	WP_013319997.1	WP_192989919.1	WP_024107791.1	DDA3937_RS20805	DZA65_RS00440	HGI48_RS00440	none
group_02436	WP_013317618.1	WP_022633266.1	WP_022633266.1	DDA3937_RS09210	DZA65_RS09550	HGI48_RS09245	translation, ribosomal structure, and biogenesis
group_02437	WP_013316008.1	WP_192990037.1	WP_024104242.1	DDA3937_RS01540	DZA65_RS01520	HGI48_RS01455	cell wall/membrane/envelope biogenesis
group_02438	WP_013316182.1	WP_192990157.1	WP_103415664.1	DDA3937_RS02370	DZA65_RS02435	HGI48_RS02335	function unknown
group_02439	WP_013318929.1	WP_192989099.1	WP_024106784.1	DDA3937_RS15350	DZA65_RS16245	HGI48_RS15425	amino acid transport and metabolism
group_02440	WP_013319453.1	WP_192989419.1	WP_024107267.1	DDA3937_RS17980	DZA65_RS19060	HGI48_RS17915	coenzyme transport and metabolism
group_02441	WP_013318898.1	WP_192989078.1	WP_024106758.1	DDA3937_RS15210	DZA65_RS16110	HGI48_RS15285	function unknown
group_02442	WP_013316478.1	WP_192990911.1	WP_024108643.1	DDA3937_RS03820	DZA65_RS08520	HGI48_RS07925	transcription
group_02443	WP_013319316.1	WP_192989340.1	WP_024109181.1	DDA3937_RS17320	DZA65_RS18455	HGI48_RS17365	nucleotide transport and metabolism
group_02444	WP_042318867.1	WP_192989576.1	WP_024107499.1	DDA3937_RS19105	DZA65_RS20320	HGI48_RS19195	translation, ribosomal structure, and biogenesis
group_02445	WP_013319361.1	WP_024107192.1	WP_024107192.1	DDA3937_RS17540	DZA65_RS18675	HGI48_RS17590	none
group_02446	WP_033111682.1	WP_192990613.1	WP_024108449.1	DDA3937_RS05550	DZA65_RS05935	HGI48_RS05610	general function prediction only
group_02447	WP_013315751.1	WP_192989787.1	WP_024104035.1	DDA3937_RS00220	DZA65_RS22110	HGI48_RS21135	none
group_02448	WP_013319014.1	WP_022634480.1	WP_022634480.1	DDA3937_RS15765	DZA65_RS16930	HGI48_RS15850	transcription
group_02449	WP_013319535.1	WP_024107338.1	WP_024110221.1	DDA3937_RS18375	DZA65_RS19450	HGI48_RS18310	energy production and conversions
group_02450	WP_013318586.1	WP_192990801.1	WP_103415732.1	DDA3937_RS13815	DZA65_RS07660	HGI48_RS07160	none
group_02451	WP_033112112.1	WP_192989591.1	WP_024107549.1	DDA3937_RS19420	DZA65_RS20630	HGI48_RS19540	amino acid transport and metabolism
group_02452	WP_013318421.1	WP_024106368.1	WP_024106368.1	DDA3937_RS13045	DZA65_RS13580	HGI48_RS13110	general function prediction only
group_02453	WP_013316149.1	WP_192990134.1	WP_026594621.1	DDA3937_RS02205	DZA65_RS02295	HGI48_RS02160	none
group_02454	WP_013319900.1	WP_192989976.1	WP_024107698.1	DDA3937_RS20325	DZA65_RS00960	HGI48_RS00900	coenzyme transport and metabolism
group_02455	WP_013317076.1	WP_024105177.1	WP_024105177.1	DDA3937_RS06745	DZA65_RS07120	HGI48_RS06765	cell wall/membrane/envelope biogenesis
group_02456	WP_013316214.1	WP_192990176.1	WP_024104438.1	DDA3937_RS02515	DZA65_RS02565	HGI48_RS02460	defense mechanisms
group_02457	WP_013318723.1	WP_192988941.1	WP_024106610.1	DDA3937_RS14395	DZA65_RS15295	HGI48_RS14365	general function prediction only
group_02458	WP_033112427.1	WP_024107473.1	WP_024107473.1	DDA3937_RS18940	DZA65_RS20150	HGI48_RS19035	RNA processing and modification
group_02459	WP_013317401.1	WP_109104970.1	WP_024107408.1	DDA3937_RS08225	DZA65_RS19805	HGI48_RS18670	general function prediction only
group_02460	WP_013315989.1	WP_192990032.1	WP_024104226.1	DDA3937_RS01445	DZA65_RS01425	HGI48_RS01365	secondary metabolites biosynthesis, transport, and catabolism
group_02461	WP_013318764.1	WP_192988967.1	WP_024106647.1	DDA3937_RS14590	DZA65_RS15475	HGI48_RS14540	replication, recombination, and repair
group_02462	WP_033111722.1	WP_192990925.1	WP_024105452.1	DDA3937_RS07070	DZA65_RS08595	HGI48_RS08000	none
group_02463	WP_013315921.1	WP_024104174.1	WP_024104174.1	DDA3937_RS01075	DZA65_RS01130	HGI48_RS01065	transcription
group_02464	WP_033111750.1	WP_161132806.1	WP_024108612.1	DDA3937_RS07770	DZA65_RS08135	HGI48_RS07585	translation, ribosomal structure, and biogenesis
group_02465	WP_033111487.1	WP_192991579.1	WP_046830420.1	DDA3937_RS00210	DZA65_RS22120	HGI48_RS21145	none
group_02466	WP_013316718.1	WP_192990528.1	WP_024104845.1	DDA3937_RS04945	DZA65_RS05295	HGI48_RS04955	defense mechanisms
group_02467	WP_013316252.1	WP_161132943.1	WP_024104478.1	DDA3937_RS02700	DZA65_RS02830	HGI48_RS02675	transcription
group_02468	WP_013318404.1	WP_192988773.1	WP_024106352.1	DDA3937_RS12960	DZA65_RS13495	HGI48_RS13030	lipid transport and metabolism
group_02469	WP_013318448.1	WP_192988802.1	WP_024106393.1	DDA3937_RS13185	DZA65_RS13725	HGI48_RS13250	energy production and conversions
group_02470	WP_013319174.1	WP_192989249.1	WP_024107027.1	DDA3937_RS16610	DZA65_RS17770	HGI48_RS16680	amino acid transport and metabolism
group_02471	WP_013316009.1	WP_192990038.1	WP_024104243.1	DDA3937_RS01545	DZA65_RS01525	HGI48_RS01460	cell wall/membrane/envelope biogenesis
group_02472	WP_013319496.1	WP_192989446.1	WP_024107307.1	DDA3937_RS18190	DZA65_RS19290	HGI48_RS18140	none
group_02473	WP_013318558.1	WP_024106534.1	WP_024106534.1	DDA3937_RS13695	DZA65_RS14280	HGI48_RS13790	lipid transport and metabolism
group_02474	WP_033112173.1	WP_192991580.1	WP_024104007.1	DDA3937_RS00085	DZA65_RS22255	HGI48_RS21280	coenzyme transport and metabolism
group_02475	WP_012770278.1	WP_192989509.1	WP_024107402.1	DDA3937_RS08250	DZA65_RS19780	HGI48_RS18645	amino acid transport and metabolism
group_02476	WP_013318380.1	WP_024106333.1	WP_024106333.1	DDA3937_RS12860	DZA65_RS13395	HGI48_RS12930	energy production and conversions
group_02477	WP_013318060.1	WP_161131679.1	WP_024106033.1	DDA3937_RS11300	DZA65_RS11680	HGI48_RS11335	inorganic ion transport and metabolism
group_02478	WP_013318037.1	WP_192988545.1	WP_013318037.1	DDA3937_RS11185	DZA65_RS11565	HGI48_RS11220	postranslational modification, protein turnover, chaperones
group_02479	WP_013316151.1	WP_192991387.1	WP_024104386.1	DDA3937_RS02215	DZA65_RS02305	HGI48_RS02170	none
group_02480	WP_013319383.1	WP_192989384.1	WP_024107208.1	DDA3937_RS17625	DZA65_RS18760	HGI48_RS17630	none
group_02481	WP_013317776.1	WP_192991195.1	WP_024108736.1	DDA3937_RS09975	DZA65_RS10320	HGI48_RS09985	postranslational modification, protein turnover, chaperones
group_02482	WP_013318127.1	WP_024106112.1	WP_024106112.1	DDA3937_RS11655	DZA65_RS12200	HGI48_RS11715	transcription
group_02483	WP_013319274.1	WP_192989314.1	WP_024109167.1	DDA3937_RS17115	DZA65_RS18250	HGI48_RS17165	general function prediction only
group_02484	WP_033112347.1	WP_161132693.1	WP_024106465.1	DDA3937_RS13375	DZA65_RS13905	HGI48_RS13420	intracellular trafficking, secretion, and vesicular transport
group_02485	WP_013319748.1	WP_192989606.1	WP_024107564.1	DDA3937_RS19510	DZA65_RS20725	HGI48_RS19640	postranslational modification, protein turnover, chaperones
group_02486	WP_013318397.1	WP_192991506.1	WP_024106346.1	DDA3937_RS12925	DZA65_RS13460	HGI48_RS13000	function unknown
group_02487	WP_033111747.1	WP_192990843.1	WP_024108595.1	DDA3937_RS07635	DZA65_RS07990	HGI48_RS07485	carbohydrate transport and metabolism
group_02488	WP_013316771.1	WP_103415848.1	WP_103415848.1	DDA3937_RS05220	DZA65_RS05560	HGI48_RS05220	function unknown
group_02489	WP_013317120.1	WP_038904890.1	WP_012768188.1	DDA3937_RS06945	DZA65_RS07690	HGI48_RS07185	intracellular trafficking, secretion, and vesicular transport
group_02490	WP_013318045.1	WP_192988549.1	WP_026594778.1	DDA3937_RS11230	DZA65_RS11610	HGI48_RS11265	cell wall/membrane/envelope biogenesis
group_02491	WP_013316546.1	WP_192990238.1	WP_024108267.1	DDA3937_RS04115	DZA65_RS04005	HGI48_RS02890	replication, recombination, and repair
group_02492	WP_013319042.1	WP_192989179.1	WP_024106920.1	DDA3937_RS15925	DZA65_RS17125	HGI48_RS16040	translation, ribosomal structure, and biogenesis
group_02493	WP_013319763.1	WP_192989617.1	WP_024107577.1	DDA3937_RS19585	DZA65_RS20800	HGI48_RS19715	defense mechanisms
group_02494	WP_013317454.1	WP_161132195.1	WP_024105499.1	DDA3937_RS08455	DZA65_RS08910	HGI48_RS08620	energy production and conversions
group_02495	WP_013316363.1	WP_192990306.1	WP_024104637.1	DDA3937_RS03290	DZA65_RS03475	HGI48_RS03430	energy production and conversions
group_02496	WP_013319800.1	WP_024107605.1	WP_024109279.1	DDA3937_RS19770	DZA65_RS20955	HGI48_RS19885	amino acid transport and metabolism
group_02497	WP_013319574.1	WP_119875238.1	WP_024107376.1	DDA3937_RS18565	DZA65_RS19635	HGI48_RS18500	transcription
group_02498	WP_033111882.1	WP_192988595.1	WP_024106105.1	DDA3937_RS11620	DZA65_RS12165	HGI48_RS11680	none
group_02499	WP_013319841.1	WP_192989668.1	WP_024107641.1	DDA3937_RS19960	DZA65_RS21160	HGI48_RS20115	none
group_02500	WP_013319882.1	WP_192989990.1	WP_024107679.1	DDA3937_RS20230	DZA65_RS01055	HGI48_RS00995	coenzyme transport and metabolism
group_02501	WP_013318377.1	WP_192988758.1	WP_103415908.1	DDA3937_RS12850	DZA65_RS13385	HGI48_RS12920	none
group_02502	WP_013316992.1	WP_192990690.1	WP_024105098.1	DDA3937_RS06330	DZA65_RS06720	HGI48_RS06375	energy production and conversions
group_02503	WP_033112345.1	WP_192988798.1	WP_024108883.1	DDA3937_RS13150	DZA65_RS13685	HGI48_RS13215	secondary metabolites biosynthesis, transport, and catabolism
group_02504	WP_013317528.1	WP_161132219.1	WP_024105555.1	DDA3937_RS08805	DZA65_RS09195	HGI48_RS08880	amino acid transport and metabolism
group_02505	WP_013318371.1	WP_192988752.1	WP_024106325.1	DDA3937_RS12820	DZA65_RS13355	HGI48_RS12890	function unknown
group_02506	WP_013318706.1	WP_192988933.1	WP_161128554.1	DDA3937_RS14320	DZA65_RS14970	HGI48_RS14295	energy production and conversions
group_02507	WP_013318731.1	WP_192988947.1	WP_024106618.1	DDA3937_RS14430	DZA65_RS15330	HGI48_RS14400	coenzyme transport and metabolism
group_02508	WP_013319280.1	WP_192989318.1	WP_024107121.1	DDA3937_RS17145	DZA65_RS18280	HGI48_RS17200	inorganic ion transport and metabolism
group_02509	WP_013316881.1	WP_161131552.1	WP_024105002.1	DDA3937_RS05775	DZA65_RS06150	HGI48_RS05825	nucleotide transport and metabolism
group_02510	WP_013318224.1	WP_013318224.1	WP_013318224.1	DDA3937_RS12115	DZA65_RS12655	HGI48_RS12205	mobilome: prophages, transposons
group_02511	WP_013319092.1	WP_024106962.1	WP_024106962.1	DDA3937_RS16190	DZA65_RS17395	HGI48_RS16300	signal transduction mechanisms
group_02512	WP_013319699.1	WP_024107515.1	WP_024107515.1	DDA3937_RS19225	DZA65_RS20445	HGI48_RS19325	translation, ribosomal structure, and biogenesis
group_02513	WP_013317801.1	WP_024105811.1	WP_024105811.1	DDA3937_RS10080	DZA65_RS10525	HGI48_RS10110	replication, recombination, and repair
group_02514	WP_013319548.1	WP_024107351.1	WP_024107351.1	DDA3937_RS18445	DZA65_RS19515	HGI48_RS18375	nucleotide transport and metabolism
group_02515	WP_013318468.1	WP_192988810.1	WP_103415899.1	DDA3937_RS13255	DZA65_RS13795	HGI48_RS13320	lipid transport and metabolism
group_02516	WP_033111697.1	WP_012770683.1	WP_024105033.1	DDA3937_RS05940	DZA65_RS06320	HGI48_RS05985	none
group_02517	WP_013318806.1	WP_192988996.1	WP_024106681.1	DDA3937_RS14780	DZA65_RS15660	HGI48_RS14715	none
group_02518	WP_013316038.1	WP_024104267.1	WP_024104267.1	DDA3937_RS01695	DZA65_RS01665	HGI48_RS01590	function unknown
group_02519	WP_013319623.1	WP_024110239.1	WP_024107433.1	DDA3937_RS18815	DZA65_RS19935	HGI48_RS18795	energy production and conversions
group_02520	WP_033112335.1	WP_192988667.1	WP_026594758.1	DDA3937_RS12105	DZA65_RS12645	HGI48_RS12195	none
group_02521	WP_013317980.1	WP_192991334.1	WP_024105973.1	DDA3937_RS10945	DZA65_RS11355	HGI48_RS10895	replication, recombination, and repair
group_02522	WP_033111535.1	WP_192990035.1	WP_103415812.1	DDA3937_RS01485	DZA65_RS01465	HGI48_RS01405	none
group_02523	WP_013316227.1	WP_024104467.1	WP_024104467.1	DDA3937_RS02575	DZA65_RS02715	HGI48_RS02605	none
group_02524	WP_013316772.1	WP_192990554.1	WP_024104896.1	DDA3937_RS05225	DZA65_RS05565	HGI48_RS05225	none
group_02525	WP_033111504.1	WP_024104095.1	WP_024104095.1	DDA3937_RS00600	DZA65_RS21800	HGI48_RS20790	none
group_02526	WP_033111957.1	WP_024110060.1	WP_024106549.1	DDA3937_RS14075	DZA65_RS14735	HGI48_RS14075	energy production and conversions
group_02527	WP_013316587.1	WP_161132220.1	WP_024104737.1	DDA3937_RS04335	DZA65_RS04250	HGI48_RS04330	postranslational modification, protein turnover, chaperones
group_02528	WP_013317905.1	WP_024105905.1	WP_024105905.1	DDA3937_RS10575	DZA65_RS11055	HGI48_RS10575	energy production and conversions
group_02529	WP_013317850.1	WP_024109903.1	WP_024105856.1	DDA3937_RS10295	DZA65_RS10780	HGI48_RS10305	energy production and conversions
group_02530	WP_013317002.1	WP_192990696.1	WP_024105106.1	DDA3937_RS06375	DZA65_RS06765	HGI48_RS06420	inorganic ion transport and metabolism
group_02531	WP_013317972.1	WP_024109922.1	WP_024109922.1	DDA3937_RS10910	DZA65_RS11330	HGI48_RS10865	secondary metabolites biosynthesis, transport, and catabolism
group_02532	WP_033111757.1	WP_192990875.1	WP_024105387.1	DDA3937_RS07930	DZA65_RS08280	HGI48_RS07685	cell wall/membrane/envelope biogenesis
group_02533	WP_013316150.1	WP_192990135.1	WP_024109594.1	DDA3937_RS02210	DZA65_RS02300	HGI48_RS02165	none
group_02534	WP_013317877.1	WP_192991261.1	WP_024105878.1	DDA3937_RS10435	DZA65_RS10915	HGI48_RS10440	cell cycle control, cell division, chromosome partitioning
group_02535	WP_013316753.1	WP_024104878.1	WP_024104878.1	DDA3937_RS05130	DZA65_RS05470	HGI48_RS05130	translation, ribosomal structure, and biogenesis
group_02536	WP_013317904.1	WP_024105904.1	WP_103415873.1	DDA3937_RS10570	DZA65_RS11050	HGI48_RS10570	energy production and conversions
group_02537	WP_013319218.1	WP_024107066.1	WP_024107066.1	DDA3937_RS16850	DZA65_RS17995	HGI48_RS16920	amino acid transport and metabolism
group_02538	WP_013318277.1	WP_192988705.1	WP_024106247.1	DDA3937_RS12370	DZA65_RS12895	HGI48_RS12450	translation, ribosomal structure, and biogenesis
group_02539	WP_013316723.1	WP_192990532.1	WP_103415843.1	DDA3937_RS04970	DZA65_RS05320	HGI48_RS04980	intracellular trafficking, secretion, and vesicular transport
group_02540	WP_013319606.1	WP_192989517.1	WP_024109239.1	DDA3937_RS18735	DZA65_RS19860	HGI48_RS18720	none
group_02541	WP_033112390.1	WP_161133001.1	WP_026594821.1	DDA3937_RS15985	DZA65_RS17185	HGI48_RS16100	nucleotide transport and metabolism
group_02542	WP_013317777.1	WP_192991196.1	WP_024108737.1	DDA3937_RS09980	DZA65_RS10325	HGI48_RS09990	none
group_02543	WP_013318220.1	WP_192988665.1	WP_024106196.1	DDA3937_RS12095	DZA65_RS12635	HGI48_RS12185	replication, recombination, and repair
group_02544	WP_013318475.1	WP_192988814.1	WP_024106450.1	DDA3937_RS13295	DZA65_RS13830	HGI48_RS13345	none
group_02545	WP_013319697.1	WP_024107513.1	WP_024107513.1	DDA3937_RS19210	DZA65_RS20430	HGI48_RS19310	translation, ribosomal structure, and biogenesis
group_02546	WP_013318702.1	WP_012769140.1	WP_012769140.1	DDA3937_RS14300	DZA65_RS14950	HGI48_RS14275	energy production and conversions
group_02547	WP_013316831.1	WP_192990610.1	WP_024108446.1	DDA3937_RS05525	DZA65_RS05910	HGI48_RS05585	lipid transport and metabolism
group_02548	WP_012767897.1	WP_024108078.1	WP_024108078.1	DDA3937_RS00920	DZA65_RS21500	HGI48_RS20455	postranslational modification, protein turnover, chaperones
group_02549	WP_013316851.1	WP_024104975.1	WP_024104975.1	DDA3937_RS05625	DZA65_RS05995	HGI48_RS05670	function unknown
group_02550	WP_013316390.1	WP_192990319.1	WP_024104664.1	DDA3937_RS03420	DZA65_RS03635	HGI48_RS03520	cell wall/membrane/envelope biogenesis
group_02551	WP_013317232.1	WP_192990822.1	WP_103415738.1	DDA3937_RS07440	DZA65_RS07825	HGI48_RS07315	energy production and conversions
group_02552	WP_139348335.1	WP_192991171.1	WP_099327207.1	DDA3937_RS09795	DZA65_RS10120	HGI48_RS09810	lipid transport and metabolism
group_02553	WP_013318082.1	WP_071598754.1	WP_071598754.1	DDA3937_RS22255	DZA65_RS11815	HGI48_RS11475	translation, ribosomal structure, and biogenesis
group_02554	WP_033111931.1	WP_192988788.1	WP_024108881.1	DDA3937_RS13060	DZA65_RS13595	HGI48_RS13125	cell wall/membrane/envelope biogenesis
group_02555	WP_033111959.1	WP_192991517.1	WP_081634319.1	DDA3937_RS14130	DZA65_RS14790	HGI48_RS14130	transcription
group_02556	WP_013316331.1	WP_192991398.1	WP_024104603.1	DDA3937_RS03120	DZA65_RS03290	HGI48_RS03295	lipid transport and metabolism
group_02557	WP_013315999.1	WP_161132485.1	WP_024104235.1	DDA3937_RS01495	DZA65_RS01475	HGI48_RS01410	translation, ribosomal structure, and biogenesis
group_02558	WP_013319314.1	WP_024107149.1	WP_024107149.1	DDA3937_RS17310	DZA65_RS18445	HGI48_RS17355	function unknown
group_02559	WP_033112016.1	WP_192989207.1	WP_024106971.1	DDA3937_RS16265	DZA65_RS17465	HGI48_RS16370	energy production and conversions
group_02560	WP_013316280.1	WP_024104507.1	WP_024104507.1	DDA3937_RS02840	DZA65_RS02985	HGI48_RS02815	none
group_02561	WP_013316260.1	WP_161132935.1	WP_024104487.1	DDA3937_RS02740	DZA65_RS02870	HGI48_RS02715	coenzyme transport and metabolism
group_02562	WP_013318063.1	WP_024106037.1	WP_024106037.1	DDA3937_RS11320	DZA65_RS11705	HGI48_RS11360	none
group_02563	WP_013316428.1	WP_192990341.1	WP_024104698.1	DDA3937_RS03585	DZA65_RS03805	HGI48_RS03685	translation, ribosomal structure, and biogenesis
group_02564	WP_013319619.1	WP_192989526.1	WP_024107428.1	DDA3937_RS18795	DZA65_RS19910	HGI48_RS18775	none
group_02565	WP_013316265.1	WP_024104492.1	WP_024104492.1	DDA3937_RS02765	DZA65_RS02895	HGI48_RS02740	inorganic ion transport and metabolism
group_02566	WP_013316971.1	WP_192990675.1	WP_024105077.1	DDA3937_RS06195	DZA65_RS06585	HGI48_RS06240	cell wall/membrane/envelope biogenesis
group_02567	WP_013318119.1	WP_192988594.1	WP_024106104.1	DDA3937_RS11615	DZA65_RS12160	HGI48_RS11675	none
group_02568	WP_013316792.1	WP_192990582.1	WP_024104923.1	DDA3937_RS05320	DZA65_RS05705	HGI48_RS05405	none
group_02569	WP_013319407.1	WP_192989402.1	WP_024107230.1	DDA3937_RS17745	DZA65_RS18885	HGI48_RS17740	none
group_02570	WP_013316295.1	WP_192988733.1	WP_024106299.1	DDA3937_RS02920	DZA65_RS13170	HGI48_RS12715	general function prediction only
group_02571	WP_013318716.1	WP_192988938.1	WP_024106604.1	DDA3937_RS14365	DZA65_RS15265	HGI48_RS14340	function unknown
group_02572	WP_013317823.1	WP_192991226.1	WP_024105829.1	DDA3937_RS10170	DZA65_RS10615	HGI48_RS10200	inorganic ion transport and metabolism
group_02573	WP_013318193.1	WP_024106170.1	WP_024106170.1	DDA3937_RS11970	DZA65_RS12510	HGI48_RS12060	signal transduction mechanisms
group_02574	WP_013317481.1	WP_161142926.1	WP_024108661.1	DDA3937_RS08570	DZA65_RS09005	HGI48_RS08710	coenzyme transport and metabolism
group_02575	WP_013320158.1	WP_015848478.1	WP_015848478.1	DDA3937_RS21575	DZA65_RS22390	HGI48_RS21410	energy production and conversions
group_02576	WP_013318439.1	WP_192988797.1	WP_024106386.1	DDA3937_RS13145	DZA65_RS13680	HGI48_RS13210	function unknown
group_02577	WP_013316660.1	WP_192990481.1	WP_103415920.1	DDA3937_RS04680	DZA65_RS04555	HGI48_RS04635	function unknown
group_02578	WP_013317144.1	WP_192990921.1	WP_099327164.1	DDA3937_RS07045	DZA65_RS08570	HGI48_RS07975	intracellular trafficking, secretion, and vesicular transport
group_02579	WP_013319227.1	WP_192991543.1	WP_024107074.1	DDA3937_RS16895	DZA65_RS18040	HGI48_RS16965	lipid transport and metabolism
group_02580	WP_013316015.1	WP_024104249.1	WP_024104249.1	DDA3937_RS01575	DZA65_RS01555	HGI48_RS01490	none
group_02581	WP_013319802.1	WP_024107607.1	WP_024107607.1	DDA3937_RS19780	DZA65_RS20965	HGI48_RS19895	carbohydrate transport and metabolism
group_02582	WP_013316868.1	WP_192990626.1	WP_024108456.1	DDA3937_RS05710	DZA65_RS06080	HGI48_RS05755	function unknown
group_02583	WP_013316742.1	WP_192991411.1	WP_024108426.1	DDA3937_RS05075	DZA65_RS05415	HGI48_RS05075	none
group_02584	WP_033111860.1	WP_192991331.1	WP_024105969.1	DDA3937_RS10925	DZA65_RS11340	HGI48_RS10880	none
group_02585	WP_013317030.1	WP_024105134.1	WP_024105134.1	DDA3937_RS06520	DZA65_RS06915	HGI48_RS06565	cell wall/membrane/envelope biogenesis
group_02586	WP_013319756.1	WP_013319756.1	WP_013319756.1	DDA3937_RS19550	DZA65_RS20765	HGI48_RS19680	amino acid transport and metabolism
group_02587	WP_013319526.1	WP_024107331.1	WP_024107331.1	DDA3937_RS18335	DZA65_RS19410	HGI48_RS18270	intracellular trafficking, secretion, and vesicular transport
group_02588	WP_013317513.1	WP_192991034.1	WP_024105541.1	DDA3937_RS08725	DZA65_RS09120	HGI48_RS08815	signal transduction mechanisms
group_02589	WP_013317399.1	WP_192989513.1	WP_103415657.1	DDA3937_RS08215	DZA65_RS19815	HGI48_RS18680	amino acid transport and metabolism
group_02590	WP_013319204.1	WP_161132018.1	WP_024107053.1	DDA3937_RS16755	DZA65_RS17900	HGI48_RS16825	transcription
group_02591	WP_013319570.1	WP_029729747.1	WP_024109222.1	DDA3937_RS18545	DZA65_RS19615	HGI48_RS18480	general function prediction only
group_02592	WP_171849359.1	WP_192991475.1	WP_024106011.1	NA	DZA65_RS11570	HGI48_RS11225	NA
group_02593	WP_033112399.1	WP_192989240.1	WP_024107017.1	DDA3937_RS16550	DZA65_RS17710	HGI48_RS16620	none
group_02594	WP_013318194.1	WP_192988646.1	WP_024106171.1	DDA3937_RS11975	DZA65_RS12515	HGI48_RS12065	signal transduction mechanisms
group_02595	WP_013318905.1	WP_192989082.1	WP_024106764.1	DDA3937_RS15240	DZA65_RS16140	HGI48_RS15315	cell cycle control, cell division, chromosome partitioning
group_02596	WP_033112015.1	WP_024110125.1	WP_024106970.1	DDA3937_RS16260	DZA65_RS17460	HGI48_RS16365	none
group_02597	WP_013319760.1	WP_192989614.1	WP_024107574.1	DDA3937_RS19570	DZA65_RS20785	HGI48_RS19700	extracellular structures
group_02598	WP_148226881.1	WP_192989110.1	WP_144414583.1	DDA3937_RS12650	DZA65_RS16320	HGI48_RS15500	none
group_02599	WP_033112155.1	WP_192989902.1	WP_026594874.1	DDA3937_RS20970	DZA65_RS00275	HGI48_RS00270	transcription
group_02600	WP_013317799.1	WP_024105809.1	WP_024105809.1	DDA3937_RS10070	DZA65_RS10515	HGI48_RS10100	replication, recombination, and repair
group_02601	WP_013316298.1	WP_192988890.1	WP_024104816.1	DDA3937_RS02935	DZA65_RS04690	HGI48_RS14000	general function prediction only
group_02602	WP_013316294.1	WP_192990236.1	WP_024104521.1	DDA3937_RS02915	DZA65_RS03060	HGI48_RS02880	transcription
group_02603	WP_013319380.1	WP_192989381.1	WP_024107203.1	DDA3937_RS17610	DZA65_RS18740	HGI48_RS17615	replication, recombination, and repair
group_02604	WP_042318392.1	WP_192988653.1	WP_024108838.1	DDA3937_RS12010	DZA65_RS12555	HGI48_RS12105	none
group_02605	WP_010277211.1	WP_010277211.1	WP_010277211.1	DDA3937_RS09590	DZA65_RS09915	HGI48_RS09605	transcription
group_02606	WP_013315863.1	WP_024104129.1	WP_024104129.1	DDA3937_RS00755	DZA65_RS21630	HGI48_RS20615	translation, ribosomal structure, and biogenesis
group_02607	WP_013319681.1	WP_192989577.1	WP_071598786.1	DDA3937_RS22495	DZA65_RS20325	HGI48_RS19200	replication, recombination, and repair
group_02608	WP_013316197.1	WP_161132285.1	WP_024108154.1	DDA3937_RS02450	DZA65_RS02510	HGI48_RS02405	function unknown
group_02609	WP_013317856.1	WP_024109904.1	WP_024105862.1	DDA3937_RS10330	DZA65_RS10815	HGI48_RS10340	function unknown
group_02610	WP_012883860.1	WP_192990671.1	WP_012883860.1	DDA3937_RS06175	DZA65_RS06565	HGI48_RS06220	translation, ribosomal structure, and biogenesis
group_02611	WP_013318873.1	WP_192989062.1	WP_024106737.1	DDA3937_RS15095	DZA65_RS15980	HGI48_RS15175	postranslational modification, protein turnover, chaperones
group_02612	WP_013318892.1	WP_192989073.1	WP_024106752.1	DDA3937_RS15175	DZA65_RS16075	HGI48_RS15250	general function prediction only
group_02613	WP_033111831.1	WP_192991189.1	WP_024105758.1	DDA3937_RS09925	DZA65_RS10265	HGI48_RS09930	none
group_02614	WP_013316997.1	WP_024105101.1	WP_024105101.1	DDA3937_RS06350	DZA65_RS06740	HGI48_RS06395	replication, recombination, and repair
group_02615	WP_013318701.1	WP_192988930.1	WP_024106591.1	DDA3937_RS14295	DZA65_RS14945	HGI48_RS14270	energy production and conversions
group_02616	WP_013316807.1	WP_192990590.1	WP_024104934.1	DDA3937_RS05390	DZA65_RS05770	HGI48_RS05450	amino acid transport and metabolism
group_02617	WP_033112117.1	WP_192991565.1	WP_026594974.1	DDA3937_RS19565	DZA65_RS20780	HGI48_RS19695	none
group_02618	WP_013315894.1	WP_012767894.1	WP_103415861.1	DDA3937_RS00905	DZA65_RS21515	HGI48_RS20470	translation, ribosomal structure, and biogenesis
group_02619	WP_013317555.1	WP_103415955.1	WP_103415955.1	DDA3937_RS08930	DZA65_RS09305	HGI48_RS09000	none
group_02620	WP_013318402.1	WP_024106350.1	WP_024106350.1	DDA3937_RS12950	DZA65_RS13485	HGI48_RS13020	none
group_02621	WP_013315724.1	WP_192989805.1	WP_024104006.1	DDA3937_RS00080	DZA65_RS22260	HGI48_RS21285	coenzyme transport and metabolism
group_02622	WP_013319684.1	WP_024107503.1	WP_024107503.1	DDA3937_RS19125	DZA65_RS20340	HGI48_RS19215	translation, ribosomal structure, and biogenesis
group_02623	WP_013316617.1	WP_024104756.1	WP_024104756.1	DDA3937_RS04475	DZA65_RS04350	HGI48_RS04435	carbohydrate transport and metabolism
group_02624	WP_013316581.1	WP_161133130.1	WP_022632289.1	DDA3937_RS04305	DZA65_RS04215	HGI48_RS04300	postranslational modification, protein turnover, chaperones
group_02625	WP_013318093.1	WP_024106065.1	WP_024106065.1	DDA3937_RS11480	DZA65_RS11860	HGI48_RS11525	none
group_02626	WP_013316680.1	WP_192989939.1	WP_024107748.1	DDA3937_RS04785	DZA65_RS00655	HGI48_RS00600	cell wall/membrane/envelope biogenesis
group_02627	WP_013320015.1	WP_024107807.1	WP_024107807.1	DDA3937_RS20885	DZA65_RS00360	HGI48_RS00360	transcription
group_02628	WP_013319893.1	WP_024110309.1	WP_024110309.1	DDA3937_RS20290	DZA65_RS00995	HGI48_RS00935	transcription
group_02629	WP_013318964.1	WP_192989130.1	WP_024106853.1	DDA3937_RS15530	DZA65_RS16705	HGI48_RS15630	postranslational modification, protein turnover, chaperones
group_02630	WP_013318992.1	WP_192989147.1	WP_024109098.1	DDA3937_RS15665	DZA65_RS16840	HGI48_RS15760	translation, ribosomal structure, and biogenesis
group_02631	WP_013316973.1	WP_192990677.1	WP_024105079.1	DDA3937_RS06205	DZA65_RS06595	HGI48_RS06250	none
group_02632	WP_013316094.1	WP_192990098.1	WP_024104334.1	DDA3937_RS01950	DZA65_RS02005	HGI48_RS01925	none
group_02633	WP_013318542.1	WP_192988842.1	WP_162928380.1	DDA3937_RS13620	DZA65_RS14135	HGI48_RS13650	mobilome: prophages, transposons
group_02634	WP_013319516.1	WP_192989461.1	WP_024107321.1	DDA3937_RS18285	DZA65_RS19360	HGI48_RS18220	coenzyme transport and metabolism
group_02635	WP_013317246.1	WP_161132507.1	WP_024107644.1	DDA3937_RS07510	DZA65_RS21175	HGI48_RS20130	energy production and conversions
group_02636	WP_013319164.1	WP_013319164.1	WP_013319164.1	DDA3937_RS16560	DZA65_RS17720	HGI48_RS16630	nucleotide transport and metabolism
group_02637	WP_042318833.1	WP_192988921.1	WP_081634321.1	DDA3937_RS14230	DZA65_RS14880	HGI48_RS14205	none
group_02638	WP_013316878.1	WP_024105000.1	WP_024105000.1	DDA3937_RS05760	DZA65_RS06140	HGI48_RS05815	replication, recombination, and repair
group_02639	WP_013317031.1	WP_161131506.1	WP_024108503.1	DDA3937_RS06525	DZA65_RS06920	HGI48_RS06570	general function prediction only
group_02640	WP_013316117.1	WP_192990114.1	WP_013316117.1	DDA3937_RS02060	DZA65_RS02165	HGI48_RS02040	none
group_02641	WP_013319695.1	WP_024107512.1	WP_024107512.1	DDA3937_RS19200	DZA65_RS20420	HGI48_RS19300	translation, ribosomal structure, and biogenesis
group_02642	WP_013318968.1	WP_024106856.1	WP_024106856.1	DDA3937_RS15550	DZA65_RS16725	HGI48_RS15650	transcription
group_02643	WP_013318228.1	WP_192988670.1	WP_024108847.1	DDA3937_RS12130	DZA65_RS12675	HGI48_RS12225	mobilome: prophages, transposons
group_02644	WP_013318265.1	WP_192988697.1	WP_024106235.1	DDA3937_RS12310	DZA65_RS12835	HGI48_RS12395	none
group_02645	WP_013316332.1	WP_192990286.1	WP_024104604.1	DDA3937_RS03125	DZA65_RS03295	HGI48_RS03300	general function prediction only
group_02646	WP_013316616.1	WP_192990452.1	WP_024108308.1	DDA3937_RS04470	DZA65_RS04345	HGI48_RS04430	transcription
group_02647	WP_013319459.1	WP_192989422.1	WP_024107273.1	DDA3937_RS18010	DZA65_RS19090	HGI48_RS17945	function unknown
group_02648	WP_013318273.1	WP_161132107.1	WP_024106243.1	DDA3937_RS12350	DZA65_RS12875	HGI48_RS12430	postranslational modification, protein turnover, chaperones
group_02649	WP_013315988.1	WP_192990031.1	WP_024104225.1	DDA3937_RS01440	DZA65_RS01420	HGI48_RS01360	cell wall/membrane/envelope biogenesis
group_02650	WP_013319319.1	WP_192989342.1	WP_024107154.1	DDA3937_RS17335	DZA65_RS18470	HGI48_RS17380	general function prediction only
group_02651	WP_013317138.1	WP_192990915.1	WP_024105442.1	DDA3937_RS07015	DZA65_RS08540	HGI48_RS07945	intracellular trafficking, secretion, and vesicular transport
group_02652	WP_013317534.1	WP_192991047.1	WP_024105559.1	DDA3937_RS08825	DZA65_RS09215	HGI48_RS08900	cell wall/membrane/envelope biogenesis
group_02653	WP_033112197.1	WP_192990144.1	WP_024104400.1	DDA3937_RS02280	DZA65_RS02365	HGI48_RS02255	amino acid transport and metabolism
group_02654	WP_033111681.1	WP_192990605.1	WP_024104953.1	DDA3937_RS05490	DZA65_RS05875	HGI48_RS05550	none
group_02655	WP_013316075.1	WP_103415806.1	WP_103415806.1	DDA3937_RS01870	DZA65_RS01875	HGI48_RS01820	general function prediction only
group_02656	WP_013316941.1	WP_024105054.1	WP_024105054.1	DDA3937_RS06055	DZA65_RS06450	HGI48_RS06100	postranslational modification, protein turnover, chaperones
group_02657	WP_013316004.1	WP_192990036.1	WP_024104239.1	DDA3937_RS01520	DZA65_RS01500	HGI48_RS01435	signal transduction mechanisms
group_02658	WP_013316029.1	WP_192990046.1	WP_024104258.1	DDA3937_RS01650	DZA65_RS01620	HGI48_RS01550	general function prediction only
group_02659	WP_013318875.1	WP_161132546.1	WP_024106739.1	DDA3937_RS15105	DZA65_RS15990	HGI48_RS15185	nucleotide transport and metabolism
group_02660	WP_013319386.1	WP_192989387.1	WP_024107211.1	DDA3937_RS17640	DZA65_RS18775	HGI48_RS17645	none
group_02661	WP_107768306.1	WP_026594941.1	WP_026594753.1	DDA3937_RS11905	DZA65_RS12445	HGI48_RS11995	nucleotide transport and metabolism
group_02662	WP_013320112.1	WP_192989849.1	WP_024107889.1	DDA3937_RS21350	DZA65_RS22645	HGI48_RS21660	none
group_02663	WP_013318733.1	WP_024106620.1	WP_024106620.1	DDA3937_RS14440	DZA65_RS15340	HGI48_RS14410	function unknown
group_02664	WP_013317531.1	WP_192991045.1	WP_024105557.1	DDA3937_RS08815	DZA65_RS09205	HGI48_RS08890	inorganic ion transport and metabolism
group_02665	WP_013318801.1	WP_024106676.1	WP_024109044.1	DDA3937_RS14755	DZA65_RS15635	HGI48_RS14690	intracellular trafficking, secretion, and vesicular transport
group_02666	WP_013319704.1	WP_024109255.1	WP_024109255.1	DDA3937_RS19295	DZA65_RS20515	HGI48_RS19395	inorganic ion transport and metabolism
group_02667	WP_033112417.1	WP_024109192.1	WP_024109192.1	DDA3937_RS17865	DZA65_RS18950	HGI48_RS17805	carbohydrate transport and metabolism
group_02668	WP_033111658.1	WP_192989552.1	WP_103415662.1	DDA3937_RS04765	DZA65_RS20060	HGI48_RS18955	none
group_02669	WP_052303363.1	WP_192989388.1	WP_024107212.1	DDA3937_RS17645	DZA65_RS18780	HGI48_RS17650	none
group_02670	WP_013318688.1	WP_192988922.1	WP_024106578.1	DDA3937_RS14235	DZA65_RS14885	HGI48_RS14210	energy production and conversions
group_02671	WP_013319917.1	WP_024107713.1	WP_024107713.1	DDA3937_RS20410	DZA65_RS00845	HGI48_RS00790	intracellular trafficking, secretion, and vesicular transport
group_02672	WP_033112080.1	WP_103415643.1	WP_103415643.1	DDA3937_RS17825	DZA65_RS18910	HGI48_RS17765	general function prediction only
group_02673	WP_033112194.1	WP_161132415.1	WP_024104335.1	DDA3937_RS01960	DZA65_RS02010	HGI48_RS01930	none
group_02674	WP_013319772.1	WP_192989622.1	WP_024107584.1	DDA3937_RS19625	DZA65_RS20845	HGI48_RS19755	transcription
group_02675	WP_013318133.1	WP_024109939.1	WP_024109939.1	DDA3937_RS11685	DZA65_RS12230	HGI48_RS11745	none
group_02676	WP_013316236.1	WP_192990202.1	WP_103415669.1	DDA3937_RS02620	DZA65_RS02760	HGI48_RS02650	none
group_02677	WP_013317109.1	WP_192990753.1	WP_024105197.1	DDA3937_RS06890	DZA65_RS07220	HGI48_RS06880	inorganic ion transport and metabolism
group_02678	WP_033111981.1	WP_192989054.1	WP_029729661.1	DDA3937_RS15050	DZA65_RS15880	HGI48_RS15130	none
group_02679	WP_013316086.1	WP_024104325.1	WP_024104325.1	DDA3937_RS01920	DZA65_RS01965	HGI48_RS01895	nucleotide transport and metabolism
group_02680	WP_013317675.1	WP_161132441.1	WP_024105669.1	DDA3937_RS09455	DZA65_RS09785	HGI48_RS09475	none
group_02681	WP_013316761.1	WP_013316761.1	WP_024104886.1	DDA3937_RS05170	DZA65_RS05510	HGI48_RS05170	lipid transport and metabolism
group_02682	WP_013317482.1	WP_024105518.1	WP_024105518.1	DDA3937_RS08575	DZA65_RS09010	HGI48_RS08715	coenzyme transport and metabolism
group_02683	WP_013318899.1	WP_024106759.1	WP_024106759.1	DDA3937_RS15215	DZA65_RS16115	HGI48_RS15290	carbohydrate transport and metabolism
group_02684	WP_013317229.1	WP_192990819.1	WP_024108579.1	DDA3937_RS07425	DZA65_RS07810	HGI48_RS07300	energy production and conversions
group_02685	WP_033111675.1	WP_192990585.1	WP_024104926.1	DDA3937_RS05340	DZA65_RS05725	HGI48_RS05420	amino acid transport and metabolism
group_02686	WP_013316991.1	WP_024105097.1	WP_024105097.1	DDA3937_RS06325	DZA65_RS06715	HGI48_RS06370	inorganic ion transport and metabolism
group_02687	WP_013315819.1	WP_192989751.1	WP_024104086.1	DDA3937_RS00545	DZA65_RS21860	HGI48_RS20845	none
group_02688	WP_033111564.1	WP_161132272.1	WP_024108146.1	DDA3937_RS02275	DZA65_RS02360	HGI48_RS02245	transcription
group_02689	WP_013317536.1	WP_192991048.1	WP_024105560.1	DDA3937_RS08835	DZA65_RS09220	HGI48_RS08905	transcription
group_02690	WP_013318523.1	WP_022634097.1	WP_022634097.1	DDA3937_RS13540	DZA65_RS14070	HGI48_RS13585	signal transduction mechanisms
group_02691	WP_013319707.1	WP_013319707.1	WP_013319707.1	DDA3937_RS19315	DZA65_RS20535	HGI48_RS19415	translation, ribosomal structure, and biogenesis
group_02692	WP_013318765.1	WP_192988968.1	WP_024106648.1	DDA3937_RS14595	DZA65_RS15480	HGI48_RS14545	signal transduction mechanisms
group_02693	WP_013316980.1	WP_192990682.1	WP_024108488.1	DDA3937_RS06240	DZA65_RS06630	HGI48_RS06285	translation, ribosomal structure, and biogenesis
group_02694	WP_052303362.1	WP_192989383.1	WP_024107206.1	DDA3937_RS21705	DZA65_RS18755	HGI48_RS17625	none
group_02695	WP_071604567.1	WP_192989478.1	WP_116587127.1	DDA3937_RS18430	DZA65_RS19500	HGI48_RS18360	signal transduction mechanisms
group_02696	WP_013316219.1	WP_024108161.1	WP_024108161.1	DDA3937_RS02540	DZA65_RS02590	HGI48_RS02485	nucleotide transport and metabolism
group_02697	WP_013319477.1	WP_024109198.1	WP_024109198.1	DDA3937_RS18100	DZA65_RS19180	HGI48_RS18035	amino acid transport and metabolism
group_02698	WP_013318341.1	WP_192989106.1	WP_024106794.1	DDA3937_RS12675	DZA65_RS16295	HGI48_RS15475	intracellular trafficking, secretion, and vesicular transport
group_02699	WP_013318717.1	WP_192988939.1	WP_024106605.1	DDA3937_RS14370	DZA65_RS15270	HGI48_RS14345	function unknown
group_02700	WP_013319635.1	WP_192989539.1	WP_024107440.1	DDA3937_RS18870	DZA65_RS19975	HGI48_RS18885	none
group_02701	WP_012882962.1	WP_012882962.1	WP_012882962.1	DDA3937_RS01090	DZA65_RS01145	HGI48_RS01080	translation, ribosomal structure, and biogenesis
group_02702	WP_013316089.1	WP_192990096.1	WP_024104327.1	DDA3937_RS01930	DZA65_RS01975	HGI48_RS01905	carbohydrate transport and metabolism
group_02703	WP_013319587.1	WP_192989498.1	WP_103415652.1	DDA3937_RS18630	DZA65_RS19700	HGI48_RS18565	translation, ribosomal structure, and biogenesis
group_02704	WP_013319820.1	WP_192989658.1	WP_024107621.1	DDA3937_RS19860	DZA65_RS21055	HGI48_RS20015	secondary metabolites biosynthesis, transport, and catabolism
group_02705	WP_013319056.1	WP_192989183.1	WP_024106932.1	DDA3937_RS15990	DZA65_RS17190	HGI48_RS16105	none
group_02706	WP_013319458.1	WP_192989421.1	WP_024107272.1	DDA3937_RS18005	DZA65_RS19085	HGI48_RS17940	none
group_02707	WP_012768782.1	WP_022634507.1	WP_022634507.1	DDA3937_RS15935	DZA65_RS17135	HGI48_RS16050	translation, ribosomal structure, and biogenesis
group_02708	WP_013319099.1	WP_192989206.1	WP_024106969.1	DDA3937_RS16250	DZA65_RS17455	HGI48_RS16360	coenzyme transport and metabolism
group_02709	WP_013317961.1	WP_192991318.1	WP_024105950.1	DDA3937_RS10855	DZA65_RS11275	HGI48_RS10810	none
group_02710	WP_013317977.1	WP_192991332.1	WP_024105970.1	DDA3937_RS10930	DZA65_RS11345	HGI48_RS10885	inorganic ion transport and metabolism
group_02711	WP_013316838.1	WP_192990615.1	WP_103415783.1	DDA3937_RS05560	DZA65_RS05945	HGI48_RS05620	function unknown
group_02712	WP_013319525.1	WP_192989464.1	WP_024107330.1	DDA3937_RS18330	DZA65_RS19405	HGI48_RS18265	postranslational modification, protein turnover, chaperones
group_02713	WP_013317484.1	WP_192991020.1	WP_024105520.1	DDA3937_RS08585	DZA65_RS09020	HGI48_RS08725	coenzyme transport and metabolism
group_02714	WP_033112014.1	WP_192989204.1	WP_024106967.1	DDA3937_RS16240	DZA65_RS17445	HGI48_RS16350	postranslational modification, protein turnover, chaperones
group_02715	WP_013315714.1	WP_161131930.1	WP_024103993.1	DDA3937_RS00010	DZA65_RS22350	HGI48_RS21370	transcription
group_02716	WP_013316862.1	WP_161142976.1	WP_024104986.1	DDA3937_RS05680	DZA65_RS06050	HGI48_RS05725	transcription
group_02717	WP_013319209.1	WP_024107058.1	WP_024107058.1	DDA3937_RS16775	DZA65_RS17920	HGI48_RS16845	none
group_02718	WP_013319047.1	WP_192989180.1	WP_024106924.1	DDA3937_RS15950	DZA65_RS17150	HGI48_RS16065	coenzyme transport and metabolism
group_02719	WP_193345735.1	WP_029729326.1	WP_024105016.1	DDA3937_RS05855	DZA65_RS06235	HGI48_RS05900	postranslational modification, protein turnover, chaperones
group_02720	WP_013319897.1	WP_192989978.1	WP_024107695.1	DDA3937_RS20310	DZA65_RS00975	HGI48_RS00915	intracellular trafficking, secretion, and vesicular transport
group_02721	WP_033112238.1	WP_192990531.1	WP_024104849.1	DDA3937_RS04965	DZA65_RS05315	HGI48_RS04975	intracellular trafficking, secretion, and vesicular transport
group_02722	WP_013316302.1	WP_013316302.1	WP_013316302.1	DDA3937_RS02965	DZA65_RS03125	HGI48_RS03130	transcription
group_02723	WP_013316074.1	WP_192990083.1	WP_103415807.1	DDA3937_RS01865	DZA65_RS01870	HGI48_RS01815	function unknown
group_02724	WP_029456545.1	WP_192990026.1	WP_024104218.1	DDA3937_RS01405	DZA65_RS01385	HGI48_RS01325	amino acid transport and metabolism
group_02725	WP_012768364.1	WP_024107284.1	WP_024107284.1	DDA3937_RS18085	DZA65_RS19165	HGI48_RS18020	translation, ribosomal structure, and biogenesis
group_02726	WP_013316828.1	WP_024104956.1	WP_024104956.1	DDA3937_RS05510	DZA65_RS05895	HGI48_RS05570	coenzyme transport and metabolism
group_02727	WP_013318807.1	WP_024106682.1	WP_024106682.1	DDA3937_RS14785	DZA65_RS15665	HGI48_RS14720	intracellular trafficking, secretion, and vesicular transport
group_02728	WP_013319517.1	WP_024107322.1	WP_024107322.1	DDA3937_RS18290	DZA65_RS19365	HGI48_RS18225	function unknown
group_02729	WP_139348297.1	WP_192988916.1	WP_024110066.1	DDA3937_RS14190	DZA65_RS14845	HGI48_RS14170	none
group_02730	WP_033112060.1	WP_192989377.1	WP_024107191.1	DDA3937_RS17535	DZA65_RS18670	HGI48_RS17585	transcription
group_02731	WP_012883737.1	WP_012883737.1	WP_012883737.1	DDA3937_RS05500	DZA65_RS05885	HGI48_RS05560	transcription
group_02732	WP_013316312.1	WP_024104585.1	WP_024104585.1	DDA3937_RS03015	DZA65_RS03180	HGI48_RS03185	transcription
group_02733	WP_013316103.1	WP_192990102.1	WP_024104344.1	DDA3937_RS01990	DZA65_RS02055	HGI48_RS01950	replication, recombination, and repair
group_02734	WP_013319682.1	WP_024107501.1	WP_024107501.1	DDA3937_RS19115	DZA65_RS20330	HGI48_RS19205	function unknown
group_02735	WP_013320052.1	WP_192989889.1	WP_024107839.1	DDA3937_RS21075	DZA65_RS00200	HGI48_RS00195	translation, ribosomal structure, and biogenesis
group_02736	WP_033112137.1	WP_192989953.1	WP_024107730.1	DDA3937_RS20525	DZA65_RS00745	HGI48_RS00690	nucleotide transport and metabolism
group_02737	WP_013316745.1	WP_024104870.1	WP_024104870.1	DDA3937_RS05090	DZA65_RS05430	HGI48_RS05090	energy production and conversions
group_02738	WP_013315943.1	WP_192990009.1	WP_024104190.1	DDA3937_RS01180	DZA65_RS01220	HGI48_RS01175	transcription
group_02739	WP_013317845.1	WP_024105851.1	WP_024105851.1	DDA3937_RS10270	DZA65_RS10755	HGI48_RS10280	postranslational modification, protein turnover, chaperones
group_02740	WP_013319933.1	WP_161131633.1	WP_024107726.1	DDA3937_RS20490	DZA65_RS00775	HGI48_RS00720	coenzyme transport and metabolism
group_02741	WP_013319724.1	WP_192989588.1	WP_024107543.1	DDA3937_RS19395	DZA65_RS20605	HGI48_RS19515	postranslational modification, protein turnover, chaperones
group_02742	WP_013316895.1	WP_024105012.1	WP_024105012.1	DDA3937_RS05835	DZA65_RS06215	HGI48_RS05880	translation, ribosomal structure, and biogenesis
group_02743	WP_013317266.1	WP_024105280.1	WP_024108588.1	DDA3937_RS07600	DZA65_RS07955	HGI48_RS07450	inorganic ion transport and metabolism
group_02744	WP_013319677.1	WP_024107496.1	WP_024107496.1	DDA3937_RS19090	DZA65_RS20305	HGI48_RS19180	general function prediction only
group_02745	WP_013316759.1	WP_192990548.1	WP_024104884.1	DDA3937_RS05160	DZA65_RS05500	HGI48_RS05160	postranslational modification, protein turnover, chaperones
group_02746	WP_013317797.1	WP_024105807.1	WP_024105807.1	DDA3937_RS10060	DZA65_RS10505	HGI48_RS10090	defense mechanisms
group_02747	WP_012770957.1	WP_024104743.1	WP_024104743.1	DDA3937_RS04370	DZA65_RS04280	HGI48_RS04360	translation, ribosomal structure, and biogenesis
group_02748	WP_013315713.1	WP_161131929.1	WP_024103992.1	DDA3937_RS00005	DZA65_RS22355	HGI48_RS21375	energy production and conversions
group_02749	WP_013318466.1	WP_024106404.1	WP_024106404.1	DDA3937_RS13245	DZA65_RS13785	HGI48_RS13310	replication, recombination, and repair
group_02750	WP_013319611.1	WP_192989521.1	WP_024107422.1	DDA3937_RS18760	DZA65_RS19880	HGI48_RS18745	transcription
group_02751	WP_012883052.1	WP_024104256.1	WP_024104256.1	DDA3937_RS01625	DZA65_RS01605	HGI48_RS01535	translation, ribosomal structure, and biogenesis
group_02752	WP_013316320.1	WP_026594639.1	WP_026594639.1	DDA3937_RS03060	DZA65_RS03225	HGI48_RS03230	translation, ribosomal structure, and biogenesis
group_02753	WP_013316732.1	WP_024108421.1	WP_024108421.1	DDA3937_RS05025	DZA65_RS05370	HGI48_RS05030	none
group_02754	WP_013316673.1	WP_192989549.1	WP_024107454.1	DDA3937_RS04750	DZA65_RS20045	HGI48_RS18940	cell wall/membrane/envelope biogenesis
group_02755	WP_013315796.1	WP_192991573.1	WP_024104068.1	DDA3937_RS00435	DZA65_RS21950	HGI48_RS20965	postranslational modification, protein turnover, chaperones
group_02756	WP_013319330.1	WP_192989350.1	WP_024107162.1	DDA3937_RS17390	DZA65_RS18515	HGI48_RS17420	none
group_02757	WP_013320068.1	WP_192989876.1	WP_024107853.1	DDA3937_RS21145	DZA65_RS00135	HGI48_RS00120	none
group_02758	WP_013318302.1	WP_192991492.1	WP_024108862.1	DDA3937_RS12485	DZA65_RS12990	HGI48_RS12540	function unknown
group_02759	WP_033111743.1	WP_192990818.1	WP_024108578.1	DDA3937_RS07420	DZA65_RS07805	HGI48_RS07295	none
group_02760	WP_013315814.1	WP_192989756.1	WP_024108061.1	DDA3937_RS00520	DZA65_RS21885	HGI48_RS20870	none
group_02761	WP_013318208.1	WP_192988657.1	WP_024106184.1	DDA3937_RS12040	DZA65_RS12585	HGI48_RS12135	none
group_02762	WP_013319011.1	WP_192989156.1	WP_024106895.1	DDA3937_RS15750	DZA65_RS16915	HGI48_RS15835	signal transduction mechanisms
group_02763	WP_013317095.1	WP_192991424.1	WP_026594693.1	DDA3937_RS06840	DZA65_RS07210	HGI48_RS06870	none
group_02764	WP_013316593.1	WP_024104741.1	WP_024104741.1	DDA3937_RS04360	DZA65_RS04270	HGI48_RS04350	function unknown
group_02765	WP_013316795.1	WP_192990584.1	WP_024104925.1	DDA3937_RS05330	DZA65_RS05715	HGI48_RS05415	none
group_02766	WP_013316222.1	WP_161133023.1	WP_024104461.1	DDA3937_RS02550	DZA65_RS02685	HGI48_RS02580	transcription
group_02767	WP_013318323.1	WP_024106287.1	WP_024106287.1	DDA3937_RS12595	DZA65_RS13105	HGI48_RS12650	transcription
group_02768	WP_013318113.1	WP_192988589.1	WP_024106099.1	DDA3937_RS11590	DZA65_RS12130	HGI48_RS11645	none
group_02769	WP_013316362.1	WP_192990305.1	WP_024104636.1	DDA3937_RS03285	DZA65_RS03470	HGI48_RS03425	none
group_02770	WP_013316633.1	WP_192990462.1	WP_024104771.1	DDA3937_RS04550	DZA65_RS04430	HGI48_RS04510	function unknown
group_02771	WP_013319990.1	WP_192989921.1	WP_024107784.1	DDA3937_RS20770	DZA65_RS00475	HGI48_RS00475	none
group_02772	WP_148226915.1	WP_024107786.1	WP_024107786.1	DDA3937_RS20780	DZA65_RS00465	HGI48_RS00465	none
group_02773	WP_013320126.1	WP_192989842.1	WP_024107898.1	DDA3937_RS21415	DZA65_RS22600	HGI48_RS21615	energy production and conversions
group_02774	WP_013319575.1	WP_192989492.1	WP_024107377.1	DDA3937_RS18570	DZA65_RS19640	HGI48_RS18505	transcription
group_02775	WP_013316343.1	WP_192990292.1	WP_024108223.1	DDA3937_RS03180	DZA65_RS03375	HGI48_RS03330	translation, ribosomal structure, and biogenesis
group_02776	WP_013316582.1	WP_192990435.1	WP_024104732.1	DDA3937_RS04310	DZA65_RS04220	HGI48_RS04305	translation, ribosomal structure, and biogenesis
group_02777	WP_013317140.1	WP_192990917.1	WP_024105444.1	DDA3937_RS07025	DZA65_RS08550	HGI48_RS07955	intracellular trafficking, secretion, and vesicular transport
group_02778	WP_013315780.1	WP_024104058.1	WP_024104058.1	DDA3937_RS00355	DZA65_RS21995	HGI48_RS21010	signal transduction mechanisms
group_02779	WP_013317069.1	WP_024105171.1	WP_024108515.1	DDA3937_RS06715	DZA65_RS07090	HGI48_RS06735	signal transduction mechanisms
group_02780	WP_013318901.1	WP_161132553.1	WP_024106761.1	DDA3937_RS15225	DZA65_RS16125	HGI48_RS15300	function unknown
group_02781	WP_013319474.1	WP_192989430.1	WP_024107286.1	DDA3937_RS18090	DZA65_RS19170	HGI48_RS18025	none
group_02782	WP_033111904.1	WP_192991482.1	WP_035045361.1	DDA3937_RS12090	DZA65_RS12630	HGI48_RS12180	none
group_02783	WP_013315738.1	WP_161132078.1	WP_024104023.1	DDA3937_RS00150	DZA65_RS22185	HGI48_RS21210	translation, ribosomal structure, and biogenesis
group_02784	WP_013316423.1	WP_024104692.1	WP_024104692.1	DDA3937_RS03565	DZA65_RS03775	HGI48_RS03655	transcription
group_02785	WP_013316899.1	WP_161131543.1	WP_024105015.1	DDA3937_RS05850	DZA65_RS06230	HGI48_RS05895	transcription
group_02786	WP_013318955.1	WP_161132320.1	WP_024106846.1	DDA3937_RS15485	DZA65_RS16670	HGI48_RS15595	nucleotide transport and metabolism
group_02787	WP_013318745.1	WP_192988956.1	WP_024106631.1	DDA3937_RS14495	DZA65_RS15400	HGI48_RS14465	none
group_02788	WP_033112086.1	WP_161131789.1	WP_024107263.1	DDA3937_RS17960	DZA65_RS19040	HGI48_RS17895	extracellular structures
group_02789	WP_013317681.1	WP_192991128.1	WP_029729451.1	DDA3937_RS09480	DZA65_RS09810	HGI48_RS09500	none
group_02790	WP_013317876.1	WP_192991260.1	WP_024105877.1	DDA3937_RS10430	DZA65_RS10910	HGI48_RS10435	lipid transport and metabolism
group_02791	WP_013318708.1	WP_024106598.1	WP_024106598.1	DDA3937_RS14335	DZA65_RS14985	HGI48_RS14310	energy production and conversions
group_02792	WP_013316049.1	WP_192990058.1	WP_026594611.1	DDA3937_RS01750	DZA65_RS01720	HGI48_RS01645	function unknown
group_02793	WP_013318365.1	WP_024106320.1	WP_024106320.1	DDA3937_RS12790	DZA65_RS13320	HGI48_RS12855	secondary metabolites biosynthesis, transport, and catabolism
group_02794	WP_013319305.1	WP_029729723.1	WP_024109177.1	DDA3937_RS17265	DZA65_RS18410	HGI48_RS17320	transcription
group_02795	WP_013315843.1	WP_103415857.1	WP_103415857.1	DDA3937_RS00655	DZA65_RS21745	HGI48_RS20735	none
group_02796	WP_013318734.1	WP_192988948.1	WP_024106621.1	DDA3937_RS14445	DZA65_RS15345	HGI48_RS14415	cell cycle control, cell division, chromosome partitioning
group_02797	WP_013318813.1	WP_192989000.1	WP_024106687.1	DDA3937_RS14815	DZA65_RS15695	HGI48_RS14745	none
group_02798	WP_013316734.1	WP_192990538.1	WP_024104860.1	DDA3937_RS05035	DZA65_RS05380	HGI48_RS05040	postranslational modification, protein turnover, chaperones
group_02799	WP_013316946.1	WP_192990659.1	WP_024105059.1	DDA3937_RS06080	DZA65_RS06475	HGI48_RS06125	function unknown
group_02800	WP_013317209.1	WP_192990948.1	WP_024105481.1	DDA3937_RS07325	DZA65_RS08740	HGI48_RS08145	none
group_02801	WP_013315795.1	WP_161132061.1	WP_024104067.1	DDA3937_RS00430	DZA65_RS21955	HGI48_RS20970	postranslational modification, protein turnover, chaperones
group_02802	WP_013319294.1	WP_022634729.1	WP_024107135.1	DDA3937_RS17215	DZA65_RS18360	HGI48_RS17270	translation, ribosomal structure, and biogenesis
group_02803	WP_013319798.1	WP_024107603.1	WP_024109277.1	DDA3937_RS19760	DZA65_RS20945	HGI48_RS19870	transcription
group_02804	WP_013319918.1	WP_024107714.1	WP_024107714.1	DDA3937_RS20415	DZA65_RS00840	HGI48_RS00785	inorganic ion transport and metabolism
group_02805	WP_033111907.1	WP_192988684.1	WP_024106219.1	DDA3937_RS12225	DZA65_RS12755	HGI48_RS12315	none
group_02806	WP_033112099.1	WP_192991557.1	WP_024107421.1	DDA3937_RS18755	DZA65_RS19875	HGI48_RS18740	defense mechanisms
group_02807	WP_042318355.1	WP_192991365.1	WP_024108900.1	DDA3937_RS11100	DZA65_RS11500	HGI48_RS11120	none
group_02808	WP_013318879.1	WP_192989067.1	WP_024106743.1	DDA3937_RS15125	DZA65_RS16025	HGI48_RS15205	none
group_02809	WP_013315869.1	WP_192989721.1	WP_024104134.1	DDA3937_RS00785	DZA65_RS21605	HGI48_RS20590	none
group_02810	WP_013315887.1	WP_192989714.1	WP_024108076.1	DDA3937_RS00875	DZA65_RS21545	HGI48_RS20500	function unknown
group_02811	WP_013318794.1	WP_024106672.1	WP_024109040.1	DDA3937_RS14725	DZA65_RS15610	HGI48_RS14665	secondary metabolites biosynthesis, transport, and catabolism
group_02812	WP_013318419.1	WP_192988784.1	WP_024109998.1	DDA3937_RS13035	DZA65_RS13570	HGI48_RS13100	function unknown
group_02813	WP_013319626.1	WP_192989535.1	WP_024110240.1	DDA3937_RS18835	DZA65_RS19950	HGI48_RS18840	none
group_02814	WP_013316257.1	WP_192990209.1	WP_024104484.1	DDA3937_RS02725	DZA65_RS02855	HGI48_RS02700	general function prediction only
group_02815	WP_013318513.1	WP_192988835.1	WP_024106487.1	DDA3937_RS13495	DZA65_RS14025	HGI48_RS13540	intracellular trafficking, secretion, and vesicular transport
group_02816	WP_013316543.1	WP_192990805.1	WP_024106422.1	DDA3937_RS04100	DZA65_RS07700	HGI48_RS07195	function unknown
group_02817	WP_013316829.1	WP_192990608.1	WP_024104957.1	DDA3937_RS05515	DZA65_RS05900	HGI48_RS05575	transcription
group_02818	WP_013316344.1	WP_192990293.1	WP_024104621.1	DDA3937_RS03185	DZA65_RS03380	HGI48_RS03335	replication, recombination, and repair
group_02819	WP_013319694.1	WP_022635104.1	WP_022635104.1	DDA3937_RS19190	DZA65_RS20410	HGI48_RS19290	translation, ribosomal structure, and biogenesis
group_02820	WP_033111925.1	WP_192988749.1	WP_024106319.1	DDA3937_RS12785	DZA65_RS13315	HGI48_RS12850	none
group_02821	WP_013316791.1	WP_024104922.1	WP_024104922.1	DDA3937_RS05315	DZA65_RS05700	HGI48_RS05400	none
group_02822	WP_012770579.1	WP_192990715.1	WP_024105131.1	DDA3937_RS06505	DZA65_RS06900	HGI48_RS06550	intracellular trafficking, secretion, and vesicular transport
group_02823	WP_161451031.1	WP_026594882.1	WP_026594882.1	DDA3937_RS21555	DZA65_RS22410	HGI48_RS21430	energy production and conversions
group_02824	WP_013316001.1	WP_024104237.1	WP_024104237.1	DDA3937_RS01505	DZA65_RS01485	HGI48_RS01420	transcription
group_02825	WP_013316065.1	WP_024104290.1	WP_024104290.1	DDA3937_RS01825	DZA65_RS01795	HGI48_RS01720	intracellular trafficking, secretion, and vesicular transport
group_02826	WP_013319242.1	WP_192989292.1	WP_024107087.1	DDA3937_RS16965	DZA65_RS18105	HGI48_RS17030	coenzyme transport and metabolism
group_02827	WP_012768106.1	WP_009111208.1	WP_009111208.1	DDA3937_RS19250	DZA65_RS20470	HGI48_RS19350	translation, ribosomal structure, and biogenesis
group_02828	WP_013315922.1	WP_024104175.1	WP_024104175.1	DDA3937_RS01080	DZA65_RS01135	HGI48_RS01070	translation, ribosomal structure, and biogenesis
group_02829	WP_013315731.1	WP_192989801.1	WP_024104013.1	DDA3937_RS00115	DZA65_RS22225	HGI48_RS21250	translation, ribosomal structure, and biogenesis
group_02830	WP_013318510.1	WP_024106484.1	WP_024106484.1	DDA3937_RS13480	DZA65_RS14010	HGI48_RS13525	cell motility
group_02831	WP_013318890.1	WP_024106750.1	WP_024106750.1	DDA3937_RS15165	DZA65_RS16065	HGI48_RS15240	signal transduction mechanisms
group_02832	WP_013319094.1	WP_024106964.1	WP_024106964.1	DDA3937_RS16200	DZA65_RS17405	HGI48_RS16310	function unknown
group_02833	WP_013316434.1	WP_192990346.1	WP_024108255.1	DDA3937_RS03615	DZA65_RS03835	HGI48_RS03710	none
group_02834	WP_013317028.1	WP_192990716.1	WP_024108501.1	DDA3937_RS06510	DZA65_RS06905	HGI48_RS06555	cell wall/membrane/envelope biogenesis
group_02835	WP_013319392.1	WP_192989393.1	WP_024107217.1	DDA3937_RS17670	DZA65_RS18810	HGI48_RS17675	mobilome: prophages, transposons
group_02836	WP_081441347.1	WP_024110160.1	WP_024107270.1	DDA3937_RS17995	DZA65_RS19075	HGI48_RS17930	nucleotide transport and metabolism
group_02837	WP_013318325.1	WP_024106289.1	WP_024106289.1	DDA3937_RS12600	DZA65_RS13115	HGI48_RS12660	secondary metabolites biosynthesis, transport, and catabolism
group_02838	WP_013316355.1	WP_192990300.1	WP_024104630.1	DDA3937_RS03250	DZA65_RS03440	HGI48_RS03395	amino acid transport and metabolism
group_02839	WP_013318872.1	WP_192989061.1	WP_024106736.1	DDA3937_RS15090	DZA65_RS15975	HGI48_RS15170	function unknown
group_02840	WP_033112325.1	WP_192988570.1	WP_024106053.1	DDA3937_RS11400	DZA65_RS11785	HGI48_RS11440	none
group_02841	WP_013319310.1	WP_192991345.1	WP_024104525.1	DDA3937_RS17285	DZA65_RS03085	HGI48_RS10985	signal transduction mechanisms
group_02842	WP_013318514.1	WP_192988836.1	WP_024106488.1	DDA3937_RS13500	DZA65_RS14030	HGI48_RS13545	none
group_02843	WP_013318338.1	WP_192989109.1	WP_024106797.1	DDA3937_RS12660	DZA65_RS16310	HGI48_RS15490	none
group_02844	WP_013317230.1	WP_192990820.1	WP_024105253.1	DDA3937_RS07430	DZA65_RS07815	HGI48_RS07305	none
group_02845	WP_013319889.1	WP_192989984.1	WP_024109305.1	DDA3937_RS20265	DZA65_RS01020	HGI48_RS00960	general function prediction only
group_02846	WP_013315718.1	WP_192989807.1	WP_024104000.1	DDA3937_RS00030	DZA65_RS22315	HGI48_RS21335	carbohydrate transport and metabolism
group_02847	WP_033111572.1	WP_192989164.1	WP_024103976.1	DDA3937_RS02485	DZA65_RS16995	HGI48_RS15920	none
group_02848	WP_013319888.1	WP_192989985.1	WP_024109304.1	DDA3937_RS20260	DZA65_RS01025	HGI48_RS00965	none
group_02849	WP_002919257.1	WP_002919257.1	WP_002919257.1	DDA3937_RS19170	DZA65_RS20390	HGI48_RS19270	translation, ribosomal structure, and biogenesis
group_02850	WP_013318496.1	WP_161142923.1	WP_024106470.1	DDA3937_RS13405	DZA65_RS13935	HGI48_RS13450	intracellular trafficking, secretion, and vesicular transport
group_02851	WP_013319064.1	WP_192991538.1	WP_024106939.1	DDA3937_RS16025	DZA65_RS17230	HGI48_RS16145	nucleotide transport and metabolism
group_02852	WP_012769280.1	WP_012769280.1	WP_012769280.1	DDA3937_RS13475	DZA65_RS14005	HGI48_RS13520	cell motility
group_02853	WP_013316289.1	WP_192990233.1	WP_024104516.1	DDA3937_RS02885	DZA65_RS03035	HGI48_RS02860	postranslational modification, protein turnover, chaperones
group_02854	WP_013316427.1	WP_192990340.1	WP_024104697.1	DDA3937_RS03580	DZA65_RS03800	HGI48_RS03680	none
group_02855	WP_013318897.1	WP_192989077.1	WP_024106757.1	DDA3937_RS15205	DZA65_RS16105	HGI48_RS15280	general function prediction only
group_02856	WP_013317832.1	WP_192991468.1	WP_024105844.1	DDA3937_RS10205	DZA65_RS10715	HGI48_RS10240	none
group_02857	WP_042318744.1	WP_192990533.1	WP_103415851.1	DDA3937_RS04975	DZA65_RS05325	HGI48_RS04985	none
group_02858	WP_013316767.1	WP_192990552.1	WP_024104892.1	DDA3937_RS05200	DZA65_RS05540	HGI48_RS05200	secondary metabolites biosynthesis, transport, and catabolism
group_02859	WP_013317875.1	WP_192991259.1	WP_024105876.1	DDA3937_RS10425	DZA65_RS10905	HGI48_RS10430	cell wall/membrane/envelope biogenesis
group_02860	WP_013319656.1	WP_024110255.1	WP_024110255.1	DDA3937_RS18975	DZA65_RS20190	HGI48_RS19070	energy production and conversions
group_02861	WP_171861172.1	WP_026594738.1	WP_026594738.1	DDA3937_RS09915	DZA65_RS10255	HGI48_RS09920	transcription
group_02862	WP_013319688.1	WP_192989580.1	WP_024107507.1	DDA3937_RS19145	DZA65_RS20360	HGI48_RS19235	cell wall/membrane/envelope biogenesis
group_02863	WP_013317894.1	WP_192991273.1	WP_024105894.1	DDA3937_RS10520	DZA65_RS11000	HGI48_RS10520	none
group_02864	WP_013318012.1	WP_192991364.1	WP_026595046.1	DDA3937_RS11090	DZA65_RS11490	HGI48_RS11110	none
group_02865	WP_013318485.1	WP_161132689.1	WP_024106460.1	DDA3937_RS13350	DZA65_RS13880	HGI48_RS13395	intracellular trafficking, secretion, and vesicular transport
group_02866	WP_013319766.1	WP_024107580.1	WP_024107580.1	DDA3937_RS19600	DZA65_RS20815	HGI48_RS19730	translation, ribosomal structure, and biogenesis
group_02867	WP_033111990.1	WP_161132563.1	WP_024106787.1	DDA3937_RS15365	DZA65_RS16260	HGI48_RS15440	secondary metabolites biosynthesis, transport, and catabolism
group_02868	WP_013319513.1	WP_192989458.1	WP_024107318.1	DDA3937_RS18270	DZA65_RS19345	HGI48_RS18205	inorganic ion transport and metabolism
group_02869	WP_013318059.1	WP_024106032.1	WP_024106032.1	DDA3937_RS11295	DZA65_RS11675	HGI48_RS11330	function unknown
group_02870	WP_013317188.1	WP_192990939.1	WP_024105469.1	DDA3937_RS07230	DZA65_RS08680	HGI48_RS08085	general function prediction only
group_02871	WP_013316404.1	WP_024104678.1	WP_024104678.1	DDA3937_RS03485	DZA65_RS03705	HGI48_RS03585	none
group_02872	WP_013316234.1	WP_161133017.1	WP_024104474.1	DDA3937_RS02610	DZA65_RS02750	HGI48_RS02640	none
group_02873	WP_013317859.1	WP_024105865.1	WP_024105865.1	DDA3937_RS10350	DZA65_RS10835	HGI48_RS10360	transcription
group_02874	WP_013319296.1	WP_024107137.1	WP_024107137.1	DDA3937_RS17230	DZA65_RS18375	HGI48_RS17285	translation, ribosomal structure, and biogenesis
group_02875	WP_013318966.1	WP_042860697.1	WP_024106854.1	DDA3937_RS15540	DZA65_RS16715	HGI48_RS15640	postranslational modification, protein turnover, chaperones
group_02876	WP_013318543.1	WP_192988843.1	WP_024106511.1	DDA3937_RS13625	DZA65_RS14140	HGI48_RS13655	none
group_02877	WP_012768095.1	WP_012768095.1	WP_012768095.1	DDA3937_RS19320	DZA65_RS20540	HGI48_RS19420	translation, ribosomal structure, and biogenesis
group_02878	WP_013316305.1	WP_024104578.1	WP_024104578.1	DDA3937_RS02975	DZA65_RS03140	HGI48_RS03145	none
group_02879	WP_013316958.1	WP_024105066.1	WP_024105066.1	DDA3937_RS06125	DZA65_RS06515	HGI48_RS06170	inorganic ion transport and metabolism
group_02880	WP_013319698.1	WP_024107514.1	WP_024107514.1	DDA3937_RS19215	DZA65_RS20435	HGI48_RS19315	translation, ribosomal structure, and biogenesis
group_02881	WP_033111879.1	WP_192988584.1	WP_024106094.1	DDA3937_RS11565	DZA65_RS12105	HGI48_RS11620	general function prediction only
group_02882	WP_033111880.1	WP_192988586.1	WP_024106096.1	DDA3937_RS11575	DZA65_RS12115	HGI48_RS11630	none
group_02883	WP_013316396.1	WP_024104670.1	WP_024104670.1	DDA3937_RS03450	DZA65_RS03665	HGI48_RS03550	coenzyme transport and metabolism
group_02884	WP_013319019.1	WP_024106901.1	WP_024106901.1	DDA3937_RS15785	DZA65_RS16950	HGI48_RS15870	coenzyme transport and metabolism
group_02885	WP_013316952.1	WP_192990664.1	WP_024105065.1	DDA3937_RS06110	DZA65_RS06505	HGI48_RS06155	inorganic ion transport and metabolism
group_02886	WP_013319189.1	WP_192989260.1	WP_024107042.1	DDA3937_RS16685	DZA65_RS17845	HGI48_RS16760	none
group_02887	WP_013316746.1	WP_161132146.1	WP_024104871.1	DDA3937_RS05095	DZA65_RS05435	HGI48_RS05095	none
group_02888	WP_013318363.1	WP_192988748.1	WP_024106318.1	DDA3937_RS12780	DZA65_RS13310	HGI48_RS12845	postranslational modification, protein turnover, chaperones
group_02889	WP_013319691.1	WP_024107510.1	WP_024107510.1	DDA3937_RS19155	DZA65_RS20375	HGI48_RS19255	translation, ribosomal structure, and biogenesis
group_02890	WP_050570319.1	WP_192991441.1	WP_024105432.1	DDA3937_RS08200	DZA65_RS08495	HGI48_RS07900	none
group_02891	WP_013316671.1	WP_024104803.1	WP_024104803.1	DDA3937_RS04740	DZA65_RS04605	HGI48_RS04665	transcription
group_02892	WP_013317456.1	WP_161132197.1	WP_024105501.1	DDA3937_RS08465	DZA65_RS08920	HGI48_RS08630	lipid transport and metabolism
group_02893	WP_013318358.1	WP_024109982.1	WP_024106313.1	DDA3937_RS12755	DZA65_RS13285	HGI48_RS12820	postranslational modification, protein turnover, chaperones
group_02894	WP_013318497.1	WP_192988825.1	WP_024106471.1	DDA3937_RS13410	DZA65_RS13940	HGI48_RS13455	cell motility
group_02895	WP_013318519.1	WP_192988837.1	WP_024106492.1	DDA3937_RS13520	DZA65_RS14050	HGI48_RS13565	none
group_02896	WP_013316025.1	WP_013316025.1	WP_013316025.1	DDA3937_RS01630	DZA65_RS01610	HGI48_RS01540	translation, ribosomal structure, and biogenesis
group_02897	WP_013316870.1	WP_024104994.1	WP_024104994.1	DDA3937_RS05725	DZA65_RS06100	HGI48_RS05775	none
group_02898	WP_013317915.1	WP_161132303.1	WP_024108769.1	DDA3937_RS10625	DZA65_RS11105	HGI48_RS10625	function unknown
group_02899	WP_033111581.1	WP_192990216.1	WP_024104496.1	DDA3937_RS02785	DZA65_RS02915	HGI48_RS02760	function unknown
group_02900	WP_013319050.1	WP_024106927.1	WP_024106927.1	DDA3937_RS15965	DZA65_RS17165	HGI48_RS16080	coenzyme transport and metabolism
group_02901	WP_033112025.1	WP_081634323.1	WP_081634323.1	DDA3937_RS16540	DZA65_RS17700	HGI48_RS16610	none
group_02902	WP_033111988.1	WP_192989092.1	WP_024106776.1	DDA3937_RS15300	DZA65_RS16200	HGI48_RS15380	general function prediction only
group_02903	WP_013316093.1	WP_024104330.1	WP_024104330.1	DDA3937_RS01945	DZA65_RS01990	HGI48_RS01920	translation, ribosomal structure, and biogenesis
group_02904	WP_013316738.1	WP_024109681.1	WP_024104863.1	DDA3937_RS05055	DZA65_RS05395	HGI48_RS05055	function unknown
group_02905	WP_013318492.1	WP_024106467.1	WP_024106467.1	DDA3937_RS13385	DZA65_RS13915	HGI48_RS13430	cell motility
group_02906	WP_033111836.1	WP_024105804.1	WP_024105804.1	DDA3937_RS10045	DZA65_RS10485	HGI48_RS10075	function unknown
group_02907	WP_013317026.1	WP_192990714.1	WP_024105129.1	DDA3937_RS06495	DZA65_RS06890	HGI48_RS06540	lipid transport and metabolism
group_02908	WP_013317204.1	WP_192990944.1	WP_024105477.1	DDA3937_RS07305	DZA65_RS08720	HGI48_RS08125	transcription
group_02909	WP_013319733.1	WP_192989594.1	WP_024107551.1	DDA3937_RS19440	DZA65_RS20645	HGI48_RS19560	general function prediction only
group_02910	WP_148226916.1	WP_192989872.1	WP_024107858.1	DDA3937_RS21170	DZA65_RS00110	HGI48_RS00095	none
group_02911	WP_012768108.1	WP_012768108.1	WP_012768108.1	DDA3937_RS19235	DZA65_RS20455	HGI48_RS19335	translation, ribosomal structure, and biogenesis
group_02912	WP_013317058.1	WP_161131494.1	WP_024108513.1	DDA3937_RS06670	DZA65_RS07045	HGI48_RS06690	none
group_02913	WP_013315980.1	WP_192990025.1	WP_024104217.1	DDA3937_RS01400	DZA65_RS01380	HGI48_RS01320	lipid transport and metabolism
group_02914	WP_013317462.1	WP_192991010.1	WP_024105507.1	DDA3937_RS08495	DZA65_RS08950	HGI48_RS08660	general function prediction only
group_02915	WP_013316323.1	WP_024104594.1	WP_024104594.1	DDA3937_RS03075	DZA65_RS03240	HGI48_RS03245	translation, ribosomal structure, and biogenesis
group_02916	WP_013319004.1	WP_024106889.1	WP_024106889.1	DDA3937_RS15715	DZA65_RS16880	HGI48_RS15800	lipid transport and metabolism
group_02917	WP_013316085.1	WP_192990094.1	WP_024104324.1	DDA3937_RS01915	DZA65_RS01960	HGI48_RS01890	defense mechanisms
group_02918	WP_013319293.1	WP_192989327.1	WP_024107134.1	DDA3937_RS17210	DZA65_RS18355	HGI48_RS17265	function unknown
group_02919	WP_013319710.1	WP_024110264.1	WP_024107527.1	DDA3937_RS19335	DZA65_RS20555	HGI48_RS19435	inorganic ion transport and metabolism
group_02920	WP_013318814.1	WP_192989001.1	WP_024106688.1	DDA3937_RS14820	DZA65_RS15700	HGI48_RS14750	none
group_02921	WP_013319690.1	WP_192989581.1	WP_024107509.1	DDA3937_RS19150	DZA65_RS20370	HGI48_RS19250	none
group_02922	WP_013315910.1	WP_024104166.1	WP_024104166.1	DDA3937_RS00985	DZA65_RS21435	HGI48_RS20390	none
group_02923	WP_013320159.1	WP_022635474.1	WP_024107937.1	DDA3937_RS21580	DZA65_RS22385	HGI48_RS21405	energy production and conversions
group_02924	WP_013320101.1	WP_024107879.1	WP_024107879.1	DDA3937_RS21300	DZA65_RS22710	HGI48_RS21725	translation, ribosomal structure, and biogenesis
group_02925	WP_013316999.1	WP_192990694.1	WP_024105103.1	DDA3937_RS06360	DZA65_RS06750	HGI48_RS06405	function unknown
group_02926	WP_013320114.1	WP_192989848.1	WP_024109377.1	DDA3937_RS21360	DZA65_RS22640	HGI48_RS21655	none
group_02927	WP_013317211.1	WP_024105483.1	WP_024105483.1	DDA3937_RS07335	DZA65_RS08750	HGI48_RS08155	function unknown
group_02928	WP_013318805.1	WP_192988995.1	WP_024106680.1	DDA3937_RS14775	DZA65_RS15655	HGI48_RS14710	none
group_02929	WP_013316387.1	WP_161132462.1	WP_024104654.1	DDA3937_RS03405	DZA65_RS03585	HGI48_RS03475	transcription
group_02930	WP_013317670.1	WP_192991122.1	WP_024105664.1	DDA3937_RS09435	DZA65_RS09765	HGI48_RS09455	none
group_02931	WP_013318826.1	WP_192990394.1	WP_024109004.1	DDA3937_RS14880	DZA65_RS14655	HGI48_RS03990	general function prediction only
group_02932	WP_013318891.1	WP_024106751.1	WP_024106751.1	DDA3937_RS15170	DZA65_RS16070	HGI48_RS15245	none
group_02933	WP_013318945.1	WP_192989118.1	WP_024106837.1	DDA3937_RS15435	DZA65_RS16625	HGI48_RS15550	none
group_02934	WP_033111666.1	WP_103415844.1	WP_103415844.1	DDA3937_RS04980	DZA65_RS05330	HGI48_RS04990	extracellular structures
group_02935	WP_013317564.1	WP_192991066.1	WP_024105584.1	DDA3937_RS08965	DZA65_RS09335	HGI48_RS09030	function unknown
group_02936	WP_013317015.1	WP_192991422.1	WP_024105117.1	DDA3937_RS06440	DZA65_RS06825	HGI48_RS06480	energy production and conversions
group_02937	WP_013318426.1	WP_013318426.1	WP_013318426.1	DDA3937_RS13070	DZA65_RS13605	HGI48_RS13135	nucleotide transport and metabolism
group_02938	WP_013319432.1	WP_024107247.1	WP_024107247.1	DDA3937_RS17880	DZA65_RS18965	HGI48_RS17820	function unknown
group_02939	WP_013317609.1	WP_024105617.1	WP_024108693.1	DDA3937_RS09170	DZA65_RS09515	HGI48_RS09210	none
group_02940	WP_013318347.1	WP_192989101.1	WP_024106788.1	DDA3937_RS12705	DZA65_RS16265	HGI48_RS15445	none
group_02941	WP_012768150.1	WP_022635071.1	WP_022635071.1	DDA3937_RS18990	DZA65_RS20200	HGI48_RS19080	function unknown
group_02942	WP_033111495.1	WP_161132062.1	WP_026594605.1	DDA3937_RS00425	DZA65_RS21960	HGI48_RS20975	function unknown
group_02943	WP_013315920.1	WP_024104173.1	WP_024104173.1	DDA3937_RS01070	DZA65_RS01125	HGI48_RS01060	intracellular trafficking, secretion, and vesicular transport
group_02944	WP_013319281.1	WP_024107122.1	WP_024107122.1	DDA3937_RS17150	DZA65_RS18285	HGI48_RS17205	general function prediction only
group_02945	WP_013317040.1	WP_192990315.1	WP_024104659.1	DDA3937_RS06580	DZA65_RS03610	HGI48_RS03500	defense mechanisms
group_02946	WP_013318064.1	WP_024106038.1	WP_024106038.1	DDA3937_RS11325	DZA65_RS11710	HGI48_RS11365	none
group_02947	WP_013318686.1	WP_024106576.1	WP_024106576.1	DDA3937_RS14225	DZA65_RS14875	HGI48_RS14200	general function prediction only
group_02948	WP_013316789.1	WP_192990581.1	WP_024104920.1	DDA3937_RS05305	DZA65_RS05690	HGI48_RS05390	transcription
group_02949	WP_033112038.1	WP_024107118.1	WP_024107118.1	DDA3937_RS17130	DZA65_RS18265	HGI48_RS17180	coenzyme transport and metabolism
group_02950	WP_013319034.1	WP_161132983.1	WP_024109113.1	DDA3937_RS15885	DZA65_RS17105	HGI48_RS16020	postranslational modification, protein turnover, chaperones
group_02951	WP_013317336.1	WP_192990873.1	WP_024105385.1	DDA3937_RS07920	DZA65_RS08270	HGI48_RS07675	intracellular trafficking, secretion, and vesicular transport
group_02952	WP_171850599.1	WP_192991383.1	WP_035044502.1	DDA3937_RS01705	DZA65_RS01675	HGI48_RS01600	replication, recombination, and repair
group_02953	WP_013316840.1	WP_029729322.1	WP_103415784.1	DDA3937_RS05570	DZA65_RS05955	HGI48_RS05630	general function prediction only
group_02954	WP_013316880.1	WP_161131553.1	WP_024105001.1	DDA3937_RS05770	DZA65_RS06145	HGI48_RS05820	function unknown
group_02955	WP_013319060.1	WP_013319060.1	WP_013319060.1	DDA3937_RS16005	DZA65_RS17210	HGI48_RS16125	none
group_02956	WP_013316271.1	WP_192990218.1	WP_024108200.1	DDA3937_RS02795	DZA65_RS02925	HGI48_RS02770	function unknown
group_02957	WP_024104057.1	WP_024104057.1	WP_024104057.1	DDA3937_RS00350	DZA65_RS22000	HGI48_RS21015	none
group_02958	WP_013319880.1	WP_024107677.1	WP_024107677.1	DDA3937_RS20185	DZA65_RS21370	HGI48_RS20330	function unknown
group_02959	WP_013318962.1	WP_192989128.1	WP_024106851.1	DDA3937_RS15520	DZA65_RS16695	HGI48_RS15620	energy production and conversions
group_02960	WP_012768119.1	WP_022635102.1	WP_022635102.1	DDA3937_RS19175	DZA65_RS20395	HGI48_RS19275	translation, ribosomal structure, and biogenesis
group_02961	WP_013319709.1	WP_024110263.1	WP_024107526.1	DDA3937_RS19330	DZA65_RS20550	HGI48_RS19430	inorganic ion transport and metabolism
group_02962	WP_013317955.1	WP_192991312.1	WP_024108784.1	DDA3937_RS10825	DZA65_RS11250	HGI48_RS10780	none
group_02963	WP_033111911.1	WP_192990769.1	WP_024105216.1	DDA3937_RS12375	DZA65_RS07310	HGI48_RS06965	general function prediction only
group_02964	WP_042318664.1	WP_192991375.1	WP_024109319.1	DDA3937_RS20545	DZA65_RS00725	HGI48_RS00670	function unknown
group_02965	WP_013318327.1	WP_024106291.1	WP_024106291.1	DDA3937_RS12610	DZA65_RS13125	HGI48_RS12670	postranslational modification, protein turnover, chaperones
group_02966	WP_013318322.1	WP_024109976.1	WP_024108869.1	DDA3937_RS12590	DZA65_RS13100	HGI48_RS12645	cell wall/membrane/envelope biogenesis
group_02967	WP_013319657.1	WP_024107481.1	WP_024107481.1	DDA3937_RS18980	DZA65_RS20195	HGI48_RS19075	energy production and conversions
group_02968	WP_013318494.1	WP_192988824.1	WP_024106469.1	DDA3937_RS13395	DZA65_RS13925	HGI48_RS13440	cell motility
group_02969	WP_013316551.1	WP_192990241.1	WP_024108270.1	DDA3937_RS04145	DZA65_RS04020	HGI48_RS02905	none
group_02970	WP_033112208.1	WP_192990277.1	WP_024104579.1	DDA3937_RS02980	DZA65_RS03145	HGI48_RS03150	none
group_02971	WP_013316584.1	WP_024104734.1	WP_024104734.1	DDA3937_RS04320	DZA65_RS04230	HGI48_RS04315	cell wall/membrane/envelope biogenesis
group_02972	WP_013318211.1	WP_024106187.1	WP_024106187.1	DDA3937_RS12055	DZA65_RS12595	HGI48_RS12150	mobilome: prophages, transposons
group_02973	WP_013318528.1	WP_024106501.1	WP_024106501.1	DDA3937_RS13565	DZA65_RS14095	HGI48_RS13610	none
group_02974	WP_013316263.1	WP_192990211.1	WP_024104490.1	DDA3937_RS02755	DZA65_RS02885	HGI48_RS02730	lipid transport and metabolism
group_02975	WP_013319220.1	WP_192989278.1	WP_024107068.1	DDA3937_RS16860	DZA65_RS18005	HGI48_RS16930	none
group_02976	WP_012768745.1	WP_012768745.1	WP_012768745.1	DDA3937_RS16160	DZA65_RS17365	HGI48_RS16270	translation, ribosomal structure, and biogenesis
group_02977	WP_013317870.1	WP_024105872.1	WP_024105872.1	DDA3937_RS10400	DZA65_RS10885	HGI48_RS10405	function unknown
group_02978	WP_013318343.1	WP_192989104.1	WP_024106792.1	DDA3937_RS12685	DZA65_RS16285	HGI48_RS15465	intracellular trafficking, secretion, and vesicular transport
group_02979	WP_013319859.1	WP_161132499.1	WP_024107657.1	DDA3937_RS20075	DZA65_RS21265	HGI48_RS20220	none
group_02980	WP_013320161.1	WP_192989814.1	WP_024107939.1	DDA3937_RS21595	DZA65_RS22370	HGI48_RS21390	energy production and conversions
group_02981	WP_013316218.1	WP_192990178.1	WP_024104442.1	DDA3937_RS02535	DZA65_RS02585	HGI48_RS02480	nucleotide transport and metabolism
group_02982	WP_013316707.1	WP_192990524.1	WP_024104837.1	DDA3937_RS04910	DZA65_RS05255	HGI48_RS04920	function unknown
group_02983	WP_013318894.1	WP_192989075.1	WP_024106754.1	DDA3937_RS15190	DZA65_RS16090	HGI48_RS15265	inorganic ion transport and metabolism
group_02984	WP_013316939.1	WP_192990656.1	WP_024108481.1	DDA3937_RS06045	DZA65_RS06440	HGI48_RS06090	inorganic ion transport and metabolism
group_02985	WP_013318456.1	WP_192988808.1	WP_103415900.1	DDA3937_RS22310	DZA65_RS13760	HGI48_RS13285	none
group_02986	WP_033112031.1	WP_192989274.1	WP_024107062.1	DDA3937_RS16795	DZA65_RS17940	HGI48_RS16865	function unknown
group_02987	WP_013319077.1	WP_024106952.1	WP_024106952.1	DDA3937_RS16120	DZA65_RS17340	HGI48_RS16245	translation, ribosomal structure, and biogenesis
group_02988	WP_013320138.1	WP_192989836.1	WP_035045538.1	DDA3937_RS21475	DZA65_RS22535	HGI48_RS21555	none
group_02989	WP_012769671.1	WP_012769671.1	WP_012769671.1	DDA3937_RS11420	DZA65_RS11805	HGI48_RS11465	translation, ribosomal structure, and biogenesis
group_02990	WP_013318486.1	WP_024106461.1	WP_024106461.1	DDA3937_RS13355	DZA65_RS13885	HGI48_RS13400	none
group_02991	WP_013318536.1	WP_192988840.1	WP_024106506.1	DDA3937_RS13600	DZA65_RS14115	HGI48_RS13630	energy production and conversions
group_02992	WP_013318986.1	WP_024106873.1	WP_024106873.1	DDA3937_RS15635	DZA65_RS16810	HGI48_RS15730	signal transduction mechanisms
group_02993	WP_013318075.1	WP_192988567.1	WP_024106050.1	DDA3937_RS11385	DZA65_RS11770	HGI48_RS11425	none
group_02994	WP_013319696.1	WP_013319696.1	WP_013319696.1	DDA3937_RS19205	DZA65_RS20425	HGI48_RS19305	translation, ribosomal structure, and biogenesis
group_02995	WP_033112344.1	WP_192988789.1	WP_024106372.1	DDA3937_RS13065	DZA65_RS13600	HGI48_RS13130	function unknown
group_02996	WP_013317748.1	WP_024105737.1	WP_024105737.1	DDA3937_RS09825	DZA65_RS10165	HGI48_RS09835	function unknown
group_02997	WP_013317928.1	WP_024108773.1	WP_024105925.1	DDA3937_RS10690	DZA65_RS11155	HGI48_RS10685	none
group_02998	WP_013318048.1	WP_192988552.1	WP_103415885.1	DDA3937_RS11245	DZA65_RS11625	HGI48_RS11280	defense mechanisms
group_02999	WP_013319295.1	WP_026594838.1	WP_026594838.1	DDA3937_RS17225	DZA65_RS18370	HGI48_RS17280	replication, recombination, and repair
group_03000	WP_013319789.1	WP_161132530.1	WP_024109274.1	DDA3937_RS19715	DZA65_RS20900	HGI48_RS19810	inorganic ion transport and metabolism
group_03001	WP_013319831.1	WP_192989663.1	WP_024107631.1	DDA3937_RS19910	DZA65_RS21110	HGI48_RS20065	inorganic ion transport and metabolism
group_03002	WP_013318965.1	WP_013318965.1	WP_013318965.1	DDA3937_RS15535	DZA65_RS16710	HGI48_RS15635	postranslational modification, protein turnover, chaperones
group_03003	WP_013319758.1	WP_192989613.1	WP_024107572.1	DDA3937_RS19560	DZA65_RS20775	HGI48_RS19690	none
group_03004	WP_042318546.1	WP_192989329.1	WP_026594839.1	DDA3937_RS17245	DZA65_RS18390	HGI48_RS17300	none
group_03005	WP_033111778.1	WP_192991004.1	WP_024105496.1	DDA3937_RS08440	DZA65_RS08895	HGI48_RS08605	none
group_03006	WP_013317016.1	WP_024105118.1	WP_024105118.1	DDA3937_RS06445	DZA65_RS06830	HGI48_RS06485	energy production and conversions
group_03007	WP_013318289.1	WP_192988709.1	WP_024106255.1	DDA3937_RS12415	DZA65_RS12935	HGI48_RS12485	transcription
group_03008	WP_013318132.1	WP_024109938.1	WP_024109938.1	DDA3937_RS11680	DZA65_RS12225	HGI48_RS11740	none
group_03009	WP_013315901.1	WP_192989705.1	WP_024104158.1	DDA3937_RS00945	DZA65_RS21475	HGI48_RS20430	transcription
group_03010	WP_033112002.1	WP_192989148.1	WP_024106881.1	DDA3937_RS15680	DZA65_RS16850	HGI48_RS15770	none
group_03011	WP_033111841.1	WP_192991244.1	WP_024105858.1	DDA3937_RS10305	DZA65_RS10790	HGI48_RS10315	none
group_03012	WP_002208627.1	WP_024104989.1	WP_024104989.1	DDA3937_RS05695	DZA65_RS06065	HGI48_RS05740	signal transduction mechanisms
group_03013	WP_013318335.1	WP_192989112.1	WP_024106800.1	DDA3937_RS12645	DZA65_RS16325	HGI48_RS15510	none
group_03014	WP_013317821.1	WP_192991224.1	WP_024105827.1	DDA3937_RS10160	DZA65_RS10605	HGI48_RS10190	inorganic ion transport and metabolism
group_03015	WP_033112103.1	WP_024110257.1	WP_024107484.1	DDA3937_RS19005	DZA65_RS20215	HGI48_RS19095	none
group_03016	WP_033112210.1	WP_192990312.1	WP_024104655.1	DDA3937_RS03390	DZA65_RS03590	HGI48_RS03480	signal transduction mechanisms
group_03017	WP_013315836.1	WP_024104099.1	WP_024104099.1	DDA3937_RS00620	DZA65_RS21780	HGI48_RS20770	function unknown
group_03018	WP_013318309.1	WP_192988720.1	WP_024106272.1	DDA3937_RS12520	DZA65_RS13025	HGI48_RS12575	translation, ribosomal structure, and biogenesis
group_03019	WP_012883229.1	WP_012883229.1	WP_012883229.1	DDA3937_RS02405	DZA65_RS02465	HGI48_RS02360	cell cycle control, cell division, chromosome partitioning
group_03020	WP_013316846.1	WP_013316846.1	WP_013316846.1	DDA3937_RS05600	DZA65_RS05970	HGI48_RS05645	energy production and conversions
group_03021	WP_013316883.1	WP_013316883.1	WP_013316883.1	DDA3937_RS05785	DZA65_RS06160	HGI48_RS05835	general function prediction only
group_03022	WP_013318725.1	WP_192988942.1	WP_024106611.1	DDA3937_RS14400	DZA65_RS15300	HGI48_RS14370	postranslational modification, protein turnover, chaperones
group_03023	WP_013316968.1	WP_192990672.1	WP_024105074.1	DDA3937_RS06180	DZA65_RS06570	HGI48_RS06225	translation, ribosomal structure, and biogenesis
group_03024	WP_013319229.1	WP_192989284.1	WP_024107076.1	DDA3937_RS16905	DZA65_RS18050	HGI48_RS16975	cell cycle control, cell division, chromosome partitioning
group_03025	WP_033112129.1	WP_192989669.1	WP_103415948.1	DDA3937_RS19990	DZA65_RS21170	HGI48_RS20125	function unknown
group_03026	WP_013317697.1	WP_022633332.1	WP_022633332.1	DDA3937_RS09555	DZA65_RS09880	HGI48_RS09570	postranslational modification, protein turnover, chaperones
group_03027	WP_012770768.1	WP_192990603.1	WP_024104950.1	DDA3937_RS05475	DZA65_RS05860	HGI48_RS05535	intracellular trafficking, secretion, and vesicular transport
group_03028	WP_013316637.1	WP_192990466.1	WP_024104774.1	DDA3937_RS04570	DZA65_RS04450	HGI48_RS04530	none
group_03029	WP_013317831.1	WP_192991233.1	WP_024105843.1	DDA3937_RS10200	DZA65_RS10710	HGI48_RS10235	none
group_03030	WP_013318017.1	WP_192991367.1	WP_024108902.1	DDA3937_RS11110	DZA65_RS11510	HGI48_RS11130	none
group_03031	WP_081441328.1	WP_192990206.1	WP_024104480.1	DDA3937_RS02710	DZA65_RS02840	HGI48_RS02685	inorganic ion transport and metabolism
group_03032	WP_013316776.1	WP_192988622.1	WP_024106720.1	DDA3937_RS05240	DZA65_RS15895	HGI48_RS11885	general function prediction only
group_03033	WP_013316859.1	WP_192990621.1	WP_024104983.1	DDA3937_RS05665	DZA65_RS06035	HGI48_RS05710	none
group_03034	WP_013316308.1	WP_013316308.1	WP_013316308.1	DDA3937_RS02990	DZA65_RS03155	HGI48_RS03160	translation, ribosomal structure, and biogenesis
group_03035	WP_013319549.1	WP_024107352.1	WP_024107352.1	DDA3937_RS18450	DZA65_RS19520	HGI48_RS18380	transcription
group_03036	WP_012768885.1	WP_192990969.1	WP_103415962.1	DDA3937_RS03875	DZA65_RS08870	HGI48_RS08280	function unknown
group_03037	WP_033112032.1	WP_024107077.1	WP_024107077.1	DDA3937_RS16910	DZA65_RS18055	HGI48_RS16980	none
group_03038	WP_013319203.1	WP_192989270.1	WP_024107052.1	DDA3937_RS16750	DZA65_RS17895	HGI48_RS16820	none
group_03039	WP_033111737.1	WP_192990950.1	WP_024105484.1	DDA3937_RS07340	DZA65_RS08755	HGI48_RS08160	none
group_03040	WP_012764045.1	WP_161133057.1	WP_024107519.1	DDA3937_RS19260	DZA65_RS20480	HGI48_RS19360	translation, ribosomal structure, and biogenesis
group_03041	WP_013318896.1	WP_024106756.1	WP_024106756.1	DDA3937_RS15200	DZA65_RS16100	HGI48_RS15275	postranslational modification, protein turnover, chaperones
group_03042	WP_013319332.1	WP_038666046.1	WP_013319332.1	DDA3937_RS17400	DZA65_RS18525	HGI48_RS17430	carbohydrate transport and metabolism
group_03043	WP_013316576.1	WP_192990269.1	WP_024108299.1	DDA3937_RS04280	DZA65_RS04180	HGI48_RS03055	none
group_03044	WP_148226877.1	WP_192988597.1	WP_024106107.1	DDA3937_RS11630	DZA65_RS12175	HGI48_RS11690	none
group_03045	WP_013316250.1	WP_192990510.1	None	DDA3937_RS02680	NA	HGI48_RS04835	none
group_03045	WP_013316250.1	WP_192990516.1	None	DDA3937_RS02680	NA	HGI48_RS04870	none
group_03046	WP_001181005.1	WP_001181005.1	WP_001181005.1	DDA3937_RS19290	DZA65_RS20510	HGI48_RS19390	translation, ribosomal structure, and biogenesis
group_03047	WP_013316852.1	WP_161131567.1	WP_024108452.1	DDA3937_RS05630	DZA65_RS06000	HGI48_RS05675	signal transduction mechanisms
group_03048	WP_013319471.1	WP_022634873.1	WP_022634873.1	DDA3937_RS18075	DZA65_RS19155	HGI48_RS18010	cell cycle control, cell division, chromosome partitioning
group_03049	WP_013319700.1	WP_024107516.1	WP_024107516.1	DDA3937_RS19230	DZA65_RS20450	HGI48_RS19330	translation, ribosomal structure, and biogenesis
group_03050	WP_033112149.1	WP_024107781.1	WP_024110321.1	DDA3937_RS20755	DZA65_RS00490	HGI48_RS00490	none
group_03051	WP_033111549.1	WP_192990118.1	WP_024104367.1	DDA3937_RS02080	DZA65_RS02200	HGI48_RS02075	none
group_03052	WP_175637720.1	WP_192991420.1	WP_024108490.1	NA	DZA65_RS06650	HGI48_RS06305	NA
group_03053	WP_033111973.1	WP_024106697.1	WP_024106697.1	DDA3937_RS14905	DZA65_RS15755	HGI48_RS15005	none
group_03054	WP_012768111.1	WP_012768111.1	WP_012768111.1	DDA3937_RS19220	DZA65_RS20440	HGI48_RS19320	translation, ribosomal structure, and biogenesis
group_03055	WP_013317025.1	WP_192990713.1	WP_024105128.1	DDA3937_RS06490	DZA65_RS06885	HGI48_RS06535	function unknown
group_03056	WP_013317554.1	WP_024105576.1	WP_103415956.1	DDA3937_RS08925	DZA65_RS09300	HGI48_RS08995	function unknown
group_03057	WP_013319493.1	WP_013319493.1	WP_013319493.1	DDA3937_RS18175	DZA65_RS19275	HGI48_RS18125	none
group_03058	WP_033111686.1	WP_161131559.1	WP_024104993.1	DDA3937_RS05715	DZA65_RS06085	HGI48_RS05760	transcription
group_03059	WP_012769674.1	WP_012769674.1	WP_012769674.1	DDA3937_RS11405	DZA65_RS11790	HGI48_RS11445	replication, recombination, and repair
group_03060	WP_013319866.1	WP_192989685.1	WP_024107663.1	DDA3937_RS20110	DZA65_RS21295	HGI48_RS20250	none
group_03061	WP_013316319.1	WP_024104590.1	WP_024104590.1	DDA3937_RS03045	DZA65_RS03210	HGI48_RS03215	intracellular trafficking, secretion, and vesicular transport
group_03062	WP_013316402.1	WP_192990327.1	WP_024104675.1	DDA3937_RS03475	DZA65_RS03690	HGI48_RS03575	function unknown
group_03063	WP_013319890.1	WP_024109306.1	WP_024109306.1	DDA3937_RS20270	DZA65_RS01015	HGI48_RS00955	transcription
group_03064	WP_107768397.1	WP_109105299.1	WP_109105299.1	DDA3937_RS22515	DZA65_RS20670	HGI48_RS19585	none
group_03065	WP_013320115.1	WP_192989847.1	WP_024107891.1	DDA3937_RS21365	DZA65_RS22635	HGI48_RS21650	none
group_03066	WP_033112148.1	WP_192989925.1	WP_024110318.1	DDA3937_RS20735	DZA65_RS00510	HGI48_RS00510	none
group_03067	WP_013315924.1	WP_024108086.1	WP_024108086.1	DDA3937_RS01095	DZA65_RS01150	HGI48_RS01085	translation, ribosomal structure, and biogenesis
group_03068	WP_013318768.1	WP_192988971.1	WP_024106651.1	DDA3937_RS14610	DZA65_RS15500	HGI48_RS14560	function unknown
group_03069	WP_013316743.1	WP_192990540.1	WP_024104868.1	DDA3937_RS05080	DZA65_RS05420	HGI48_RS05080	function unknown
group_03070	WP_013318684.1	WP_013318684.1	WP_013318684.1	DDA3937_RS14215	DZA65_RS14865	HGI48_RS14190	postranslational modification, protein turnover, chaperones
group_03071	WP_013316247.1	WP_192990507.1	WP_024104817.1	DDA3937_RS02665	DZA65_RS04715	HGI48_RS04820	none
group_03072	WP_013317375.1	WP_024105418.1	WP_024105418.1	DDA3937_RS08105	DZA65_RS08425	HGI48_RS07835	none
group_03073	WP_013316017.1	WP_192990042.1	WP_024104251.1	DDA3937_RS01585	DZA65_RS01565	HGI48_RS01500	cell wall/membrane/envelope biogenesis
group_03074	WP_033111582.1	WP_192990219.1	WP_024108202.1	DDA3937_RS02805	DZA65_RS02935	HGI48_RS02780	none
group_03075	WP_012884945.1	WP_012770045.1	WP_012770045.1	DDA3937_RS09690	DZA65_RS10010	HGI48_RS09700	replication, recombination, and repair
group_03076	WP_013316313.1	WP_013316313.1	WP_013316313.1	DDA3937_RS03020	DZA65_RS03185	HGI48_RS03190	translation, ribosomal structure, and biogenesis
group_03077	WP_013318541.1	WP_024106509.1	WP_024106509.1	DDA3937_RS13615	DZA65_RS14130	HGI48_RS13645	none
group_03078	WP_009111205.1	WP_009111205.1	WP_024107520.1	DDA3937_RS19275	DZA65_RS20495	HGI48_RS19375	translation, ribosomal structure, and biogenesis
group_03079	WP_012883002.1	WP_012883002.1	WP_012883002.1	DDA3937_RS01370	DZA65_RS01350	HGI48_RS01290	transcription
group_03080	WP_013319003.1	WP_192989151.1	WP_024106888.1	DDA3937_RS15710	DZA65_RS16875	HGI48_RS15795	none
group_03081	WP_013319335.1	WP_192989353.1	WP_024107166.1	DDA3937_RS17415	DZA65_RS18540	HGI48_RS17445	carbohydrate transport and metabolism
group_03082	WP_033112159.1	WP_024110341.1	WP_024109361.1	DDA3937_RS21135	DZA65_RS00145	HGI48_RS00125	none
group_03083	WP_013318601.1	WP_192990788.1	WP_103415726.1	DDA3937_RS13880	DZA65_RS07595	HGI48_RS07085	none
group_03084	WP_013316304.1	WP_022632112.1	WP_022632112.1	DDA3937_RS21855	DZA65_RS03135	HGI48_RS03140	transcription
group_03085	WP_013320093.1	WP_024107871.1	WP_024107871.1	DDA3937_RS21260	DZA65_RS00040	HGI48_RS00050	none
group_03086	WP_013318487.1	WP_024106462.1	WP_024106462.1	DDA3937_RS13360	DZA65_RS13890	HGI48_RS13405	cell motility
group_03087	WP_013318236.1	WP_192988677.1	WP_024106209.1	DDA3937_RS12170	DZA65_RS12705	HGI48_RS12265	none
group_03088	WP_013318342.1	WP_192989105.1	WP_103415713.1	DDA3937_RS12680	DZA65_RS16290	HGI48_RS15470	none
group_03089	WP_033112182.1	WP_024104100.1	WP_081634286.1	DDA3937_RS00625	DZA65_RS21775	HGI48_RS20765	function unknown
group_03090	WP_013316005.1	WP_024104240.1	WP_024104240.1	DDA3937_RS01525	DZA65_RS01505	HGI48_RS01440	translation, ribosomal structure, and biogenesis
group_03091	WP_001138115.1	WP_161133058.1	WP_012764044.1	DDA3937_RS19265	DZA65_RS20485	HGI48_RS19365	translation, ribosomal structure, and biogenesis
group_03092	WP_013316211.1	WP_192990174.1	WP_024108155.1	DDA3937_RS02500	DZA65_RS02550	HGI48_RS02445	inorganic ion transport and metabolism
group_03093	WP_013319965.1	WP_192989928.1	WP_024107771.1	DDA3937_RS20660	DZA65_RS00535	HGI48_RS00535	none
group_03094	WP_033111843.1	WP_192991258.1	WP_024105875.1	DDA3937_RS10420	DZA65_RS10900	HGI48_RS10425	general function prediction only
group_03095	WP_013318581.1	WP_077246778.1	WP_024106426.1	DDA3937_RS13800	DZA65_RS07675	HGI48_RS07175	none
group_03096	WP_013316558.1	WP_192990253.1	WP_024108281.1	DDA3937_RS04185	DZA65_RS04075	HGI48_RS02970	none
group_03097	WP_013317602.1	WP_024105612.1	WP_024105612.1	DDA3937_RS09145	DZA65_RS09485	HGI48_RS09185	translation, ribosomal structure, and biogenesis
group_03098	WP_013316435.1	WP_192990347.1	WP_024108256.1	DDA3937_RS03620	DZA65_RS03840	HGI48_RS03715	general function prediction only
group_03099	WP_033112045.1	WP_192989339.1	WP_024107150.1	DDA3937_RS17315	DZA65_RS18450	HGI48_RS17360	function unknown
group_03100	WP_013319109.1	WP_024106975.1	WP_024106975.1	DDA3937_RS16295	DZA65_RS17485	HGI48_RS16390	none
group_03101	WP_013318312.1	WP_024106275.1	WP_024106275.1	DDA3937_RS12535	DZA65_RS13040	HGI48_RS12590	function unknown
group_03102	WP_013316704.1	WP_192990521.1	WP_024104834.1	DDA3937_RS04895	DZA65_RS05240	HGI48_RS04905	postranslational modification, protein turnover, chaperones
group_03103	WP_013320102.1	WP_071598796.1	WP_071598796.1	DDA3937_RS22560	DZA65_RS22705	HGI48_RS21720	cell wall/membrane/envelope biogenesis
group_03104	WP_013316808.1	WP_192990591.1	WP_024104935.1	DDA3937_RS05395	DZA65_RS05775	HGI48_RS05455	function unknown
group_03105	WP_013316361.1	WP_192991400.1	WP_024104635.1	DDA3937_RS03280	DZA65_RS03465	HGI48_RS03420	postranslational modification, protein turnover, chaperones
group_03106	WP_013317789.1	WP_192991207.1	WP_035044673.1	DDA3937_RS10030	DZA65_RS10470	HGI48_RS10060	none
group_03107	WP_013316258.1	WP_024104485.1	WP_024104485.1	DDA3937_RS02730	DZA65_RS02860	HGI48_RS02705	postranslational modification, protein turnover, chaperones
group_03108	WP_013318320.1	WP_192988726.1	WP_024109974.1	DDA3937_RS12580	DZA65_RS13090	HGI48_RS12635	cell wall/membrane/envelope biogenesis
group_03109	WP_013315726.1	WP_016942702.1	WP_016942702.1	DDA3937_RS00090	DZA65_RS22250	HGI48_RS21275	function unknown
group_03110	WP_013316348.1	WP_024104625.1	WP_024104625.1	DDA3937_RS03220	DZA65_RS03415	HGI48_RS03370	none
group_03111	WP_013318895.1	WP_192989076.1	WP_024106755.1	DDA3937_RS15195	DZA65_RS16095	HGI48_RS15270	energy production and conversions
group_03112	WP_013319943.1	WP_192989951.1	WP_024109320.1	DDA3937_RS20550	DZA65_RS00720	HGI48_RS00665	none
group_03113	WP_013317240.1	WP_161132826.1	WP_024105263.1	DDA3937_RS07480	DZA65_RS07865	HGI48_RS07355	postranslational modification, protein turnover, chaperones
group_03114	WP_012883608.1	WP_192990203.1	WP_035044538.1	DDA3937_RS04845	DZA65_RS02800	HGI48_RS02655	none
group_03115	WP_139348371.1	WP_192991527.1	WP_026594812.1	DDA3937_RS14945	DZA65_RS15795	HGI48_RS15040	none
group_03116	WP_013318512.1	WP_024106486.1	WP_024106486.1	DDA3937_RS13490	DZA65_RS14020	HGI48_RS13535	transcription
group_03117	WP_013316283.1	WP_192990227.1	WP_024104510.1	DDA3937_RS02855	DZA65_RS03005	HGI48_RS02830	none
group_03118	WP_013316583.1	WP_192990436.1	WP_024104733.1	DDA3937_RS04315	DZA65_RS04225	HGI48_RS04310	defense mechanisms
group_03119	WP_013320018.1	WP_024107811.1	WP_024107811.1	DDA3937_RS20905	DZA65_RS00340	HGI48_RS00340	transcription
group_03120	WP_013316118.1	WP_013316118.1	WP_024104363.1	DDA3937_RS02065	DZA65_RS02170	HGI48_RS02045	function unknown
group_03121	WP_013318043.1	WP_024106016.1	WP_024106016.1	DDA3937_RS11215	DZA65_RS11595	HGI48_RS11250	cell cycle control, cell division, chromosome partitioning
group_03122	WP_013317671.1	WP_161132439.1	WP_024105665.1	DDA3937_RS09440	DZA65_RS09770	HGI48_RS09460	postranslational modification, protein turnover, chaperones
group_03123	WP_013316963.1	WP_013316963.1	WP_013316963.1	DDA3937_RS06150	DZA65_RS06540	HGI48_RS06195	signal transduction mechanisms
group_03124	WP_013318700.1	WP_012885391.1	WP_024106590.1	DDA3937_RS14290	DZA65_RS14940	HGI48_RS14265	energy production and conversions
group_03125	WP_013318221.1	WP_192988666.1	WP_024109958.1	DDA3937_RS12100	DZA65_RS12640	HGI48_RS12190	none
group_03126	WP_033111932.1	WP_192991507.1	WP_024106390.1	DDA3937_RS13165	DZA65_RS13705	HGI48_RS13230	energy production and conversions
group_03127	WP_013318889.1	WP_192989072.1	WP_024106749.1	DDA3937_RS15160	DZA65_RS16060	HGI48_RS15235	none
group_03128	WP_077245492.1	WP_192990287.1	WP_024104605.1	DDA3937_RS03130	DZA65_RS03300	HGI48_RS03305	replication, recombination, and repair
group_03129	WP_013318447.1	WP_013318447.1	WP_013318447.1	DDA3937_RS13180	DZA65_RS13720	HGI48_RS13245	none
group_03130	WP_013317260.1	WP_192990836.1	WP_024108585.1	DDA3937_RS07575	DZA65_RS07940	HGI48_RS07425	none
group_03131	WP_013317317.1	WP_192991169.1	WP_024105729.1	DDA3937_RS07830	DZA65_RS10105	HGI48_RS09795	energy production and conversions
group_03132	WP_012770737.1	WP_012770737.1	WP_012770737.1	DDA3937_RS05655	DZA65_RS06025	HGI48_RS05700	replication, recombination, and repair
group_03133	WP_012771120.1	WP_012771120.1	WP_012771120.1	DDA3937_RS03085	DZA65_RS03250	HGI48_RS03255	translation, ribosomal structure, and biogenesis
group_03134	WP_013318040.1	WP_024106013.1	WP_024106013.1	DDA3937_RS11200	DZA65_RS11580	HGI48_RS11235	function unknown
group_03135	WP_013316270.1	WP_192990217.1	WP_024104497.1	DDA3937_RS02790	DZA65_RS02920	HGI48_RS02765	none
group_03136	WP_013318758.1	WP_192988964.1	WP_103415827.1	DDA3937_RS14560	DZA65_RS15445	HGI48_RS14510	none
group_03137	WP_013318754.1	WP_192991519.1	WP_024106636.1	DDA3937_RS14540	DZA65_RS15425	HGI48_RS14490	postranslational modification, protein turnover, chaperones
group_03138	WP_012882985.1	WP_024104195.1	WP_024104195.1	DDA3937_RS01205	DZA65_RS01245	HGI48_RS01200	replication, recombination, and repair
group_03139	WP_013315978.1	WP_024104215.1	WP_024104215.1	DDA3937_RS01390	DZA65_RS01370	HGI48_RS01310	function unknown
group_03140	WP_013316693.1	WP_012883609.1	WP_071603807.1	DDA3937_RS21960	DZA65_RS02805	HGI48_RS02660	none
group_03141	WP_013316872.1	WP_024108457.1	WP_024108457.1	DDA3937_RS05730	DZA65_RS06110	HGI48_RS05785	translation, ribosomal structure, and biogenesis
group_03142	WP_022632468.1	WP_024104894.1	WP_024104894.1	DDA3937_RS05210	DZA65_RS05550	HGI48_RS05210	transcription
group_03143	WP_012771136.1	WP_024104581.1	WP_024104581.1	DDA3937_RS02995	DZA65_RS03160	HGI48_RS03165	translation, ribosomal structure, and biogenesis
group_03144	WP_013316018.1	WP_013316018.1	WP_013316018.1	DDA3937_RS01590	DZA65_RS01570	HGI48_RS01505	signal transduction mechanisms
group_03145	WP_013319133.1	WP_192989226.1	WP_024109138.1	DDA3937_RS16410	DZA65_RS17595	HGI48_RS16510	general function prediction only
group_03146	WP_012768107.1	WP_011095505.1	WP_011095505.1	DDA3937_RS19240	DZA65_RS20460	HGI48_RS19340	translation, ribosomal structure, and biogenesis
group_03147	WP_013318582.1	WP_192990802.1	WP_024106427.1	DDA3937_RS13805	DZA65_RS07670	HGI48_RS07170	none
group_03148	WP_013316902.1	WP_192990636.1	WP_024105018.1	DDA3937_RS05865	DZA65_RS06245	HGI48_RS05910	energy production and conversions
group_03149	WP_013319678.1	WP_192989574.1	WP_024107497.1	DDA3937_RS19095	DZA65_RS20310	HGI48_RS19185	none
group_03150	WP_013316002.1	WP_024104238.1	WP_024104238.1	DDA3937_RS01510	DZA65_RS01490	HGI48_RS01425	signal transduction mechanisms
group_03151	WP_013315808.1	WP_024110091.1	WP_071703464.1	DDA3937_RS00495	DZA65_RS21890	HGI48_RS20895	none
group_03152	WP_033111703.1	WP_026594688.1	WP_026594688.1	DDA3937_RS06340	DZA65_RS06730	HGI48_RS06385	none
group_03153	WP_013319265.1	WP_192989306.1	WP_024107107.1	DDA3937_RS17075	DZA65_RS18200	HGI48_RS17125	none
group_03154	WP_013315834.1	WP_161132044.1	WP_024104097.1	DDA3937_RS00610	DZA65_RS21790	HGI48_RS20780	postranslational modification, protein turnover, chaperones
group_03155	WP_013318225.1	WP_024106200.1	WP_024106200.1	DDA3937_RS12120	DZA65_RS12660	HGI48_RS12210	none
group_03156	WP_013319708.1	WP_024107525.1	WP_024107525.1	DDA3937_RS19325	DZA65_RS20545	HGI48_RS19425	postranslational modification, protein turnover, chaperones
group_03157	WP_193345733.1	WP_024107801.1	WP_035071794.1	DDA3937_RS20855	DZA65_RS00390	HGI48_RS00390	none
group_03158	WP_033112041.1	WP_192989330.1	WP_024109175.1	DDA3937_RS17250	DZA65_RS18395	HGI48_RS17305	none
group_03159	WP_013319529.1	WP_013319529.1	WP_013319529.1	DDA3937_RS18350	DZA65_RS19430	HGI48_RS18290	translation, ribosomal structure, and biogenesis
group_03160	WP_013317997.1	WP_192991343.1	WP_029729505.1	DDA3937_RS11025	DZA65_RS11425	HGI48_RS10965	none
group_03161	WP_012765595.1	WP_192988540.1	WP_012765595.1	DDA3937_RS11145	DZA65_RS11985	HGI48_RS11165	transcription
group_03162	WP_013318499.1	WP_024106473.1	WP_024106473.1	DDA3937_RS13420	DZA65_RS13950	HGI48_RS13465	cell motility
group_03163	WP_139348356.1	WP_161132644.1	WP_029729436.1	DDA3937_RS08885	DZA65_RS09270	HGI48_RS08955	none
group_03164	WP_013316619.1	WP_024104758.1	WP_024104758.1	DDA3937_RS04485	DZA65_RS04360	HGI48_RS04445	signal transduction mechanisms
group_03165	WP_013318461.1	WP_024106402.1	WP_024106402.1	DDA3937_RS13235	DZA65_RS13775	HGI48_RS13300	none
group_03166	WP_013318324.1	WP_071598761.1	WP_071598761.1	DDA3937_RS22290	DZA65_RS13110	HGI48_RS12655	general function prediction only
group_03167	WP_013316625.1	WP_024104763.1	WP_024104763.1	DDA3937_RS04510	DZA65_RS04390	HGI48_RS04470	function unknown
group_03168	WP_013319876.1	WP_024107673.1	WP_024107673.1	DDA3937_RS20165	DZA65_RS21345	HGI48_RS20305	energy production and conversions
group_03169	WP_013317833.1	WP_192991234.1	WP_024105845.1	DDA3937_RS10210	DZA65_RS10720	HGI48_RS10245	general function prediction only
group_03170	WP_033111796.1	WP_192991052.1	WP_024105564.1	DDA3937_RS08855	DZA65_RS09240	HGI48_RS08925	none
group_03171	WP_033111847.1	WP_192991275.1	WP_024105896.1	DDA3937_RS10530	DZA65_RS11010	HGI48_RS10530	none
group_03172	WP_013315745.1	WP_022635437.1	WP_022635437.1	DDA3937_RS00185	DZA65_RS22145	HGI48_RS21175	transcription
group_03173	WP_013319063.1	WP_024106938.1	WP_024106938.1	DDA3937_RS16020	DZA65_RS17225	HGI48_RS16140	postranslational modification, protein turnover, chaperones
group_03174	WP_012763801.1	WP_012763801.1	WP_012763801.1	DDA3937_RS20510	DZA65_RS00760	HGI48_RS00705	translation, ribosomal structure, and biogenesis
group_03175	WP_013316272.1	WP_024104499.1	WP_024108201.1	DDA3937_RS02800	DZA65_RS02930	HGI48_RS02775	translation, ribosomal structure, and biogenesis
group_03176	WP_012768742.1	WP_192989199.1	WP_024106959.1	DDA3937_RS16175	DZA65_RS17380	HGI48_RS16285	translation, ribosomal structure, and biogenesis
group_03177	WP_013318406.1	WP_192988774.1	WP_024106354.1	DDA3937_RS12970	DZA65_RS13505	HGI48_RS13040	none
group_03178	WP_013316601.1	WP_192990442.1	WP_071598738.1	DDA3937_RS21950	DZA65_RS04295	HGI48_RS04375	transcription
group_03179	WP_033111909.1	WP_192988695.1	WP_024106233.1	DDA3937_RS12300	DZA65_RS12825	HGI48_RS12385	general function prediction only
group_03180	WP_012770072.1	WP_024105688.1	WP_024105688.1	DDA3937_RS09550	DZA65_RS09875	HGI48_RS09565	transcription
group_03181	WP_013316169.1	WP_024104291.1	WP_024104291.1	DDA3937_RS02305	DZA65_RS01800	HGI48_RS01725	cell wall/membrane/envelope biogenesis
group_03182	WP_033112066.1	WP_192989392.1	WP_024107216.1	DDA3937_RS17665	DZA65_RS18805	HGI48_RS17670	none
group_03183	WP_013317604.1	WP_161132741.1	WP_024105614.1	DDA3937_RS09155	DZA65_RS09495	HGI48_RS09195	none
group_03184	WP_013319627.1	WP_024110241.1	WP_024110241.1	DDA3937_RS18840	DZA65_RS19955	HGI48_RS18845	none
group_03185	WP_013317164.1	WP_024105462.1	WP_035045271.1	DDA3937_RS07135	DZA65_RS08645	HGI48_RS08050	function unknown
group_03186	WP_013318084.1	WP_192988571.1	WP_024106059.1	DDA3937_RS11440	DZA65_RS11825	HGI48_RS11485	none
group_03187	WP_013316433.1	WP_192990345.1	WP_024104702.1	DDA3937_RS03610	DZA65_RS03825	HGI48_RS03705	none
group_03188	WP_033111946.1	WP_192990798.1	WP_024106431.1	DDA3937_RS13830	DZA65_RS07645	HGI48_RS07140	none
group_03189	WP_013318446.1	WP_024106392.1	WP_024106392.1	DDA3937_RS13175	DZA65_RS13715	HGI48_RS13240	none
group_03190	WP_013318625.1	WP_110372302.1	WP_024108345.1	DDA3937_RS13970	DZA65_RS08815	HGI48_RS13955	mobilome: prophages, transposons
group_03191	WP_033111815.1	WP_024105636.1	WP_024105636.1	DDA3937_RS09285	DZA65_RS09615	HGI48_RS09310	none
group_03192	WP_013317820.1	WP_192991223.1	WP_024105826.1	DDA3937_RS10155	DZA65_RS10600	HGI48_RS10185	none
group_03193	WP_013318104.1	WP_024106076.1	WP_024106076.1	DDA3937_RS11535	DZA65_RS11915	HGI48_RS11580	none
group_03194	WP_013319583.1	WP_024107385.1	WP_024107385.1	DDA3937_RS18610	DZA65_RS19680	HGI48_RS18545	signal transduction mechanisms
group_03195	WP_033112326.1	WP_192988579.1	WP_024106073.1	DDA3937_RS11520	DZA65_RS11900	HGI48_RS11565	none
group_03196	WP_013316834.1	WP_024104962.1	WP_024108448.1	DDA3937_RS05540	DZA65_RS05925	HGI48_RS05600	replication, recombination, and repair
group_03197	WP_013318786.1	WP_024106665.1	WP_024106665.1	DDA3937_RS14690	DZA65_RS15575	HGI48_RS14630	function unknown
group_03198	WP_012883610.1	WP_192990204.1	WP_024108195.1	DDA3937_RS21965	DZA65_RS02810	HGI48_RS02665	transcription
group_03199	WP_013316114.1	WP_192990108.1	WP_015848023.1	DDA3937_RS02050	DZA65_RS02100	HGI48_RS01990	transcription
group_03200	WP_013319898.1	WP_024107696.1	WP_024107696.1	DDA3937_RS20315	DZA65_RS00970	HGI48_RS00910	intracellular trafficking, secretion, and vesicular transport
group_03201	WP_000135199.1	WP_000135199.1	WP_000135199.1	DDA3937_RS17220	DZA65_RS18365	HGI48_RS17275	translation, ribosomal structure, and biogenesis
group_03202	WP_013317597.1	WP_013317597.1	WP_013317597.1	DDA3937_RS09120	DZA65_RS09460	HGI48_RS09160	function unknown
group_03203	WP_013318169.1	WP_192988621.1	WP_024106147.1	DDA3937_RS11845	DZA65_RS12420	HGI48_RS11875	secondary metabolites biosynthesis, transport, and catabolism
group_03204	WP_013317483.1	WP_192991019.1	WP_024105519.1	DDA3937_RS08580	DZA65_RS09015	HGI48_RS08720	coenzyme transport and metabolism
group_03205	WP_071819883.1	WP_192990794.1	WP_012769218.1	DDA3937_RS22340	DZA65_RS07620	HGI48_RS07115	none
group_03206	WP_013315900.1	WP_024104157.1	WP_024104157.1	DDA3937_RS00940	DZA65_RS21480	HGI48_RS20435	translation, ribosomal structure, and biogenesis
group_03207	WP_033111574.1	WP_192990173.1	WP_024104434.1	DDA3937_RS02495	DZA65_RS02545	HGI48_RS02440	none
group_03208	WP_002211347.1	WP_002211347.1	WP_002211347.1	DDA3937_RS09565	DZA65_RS09890	HGI48_RS09580	translation, ribosomal structure, and biogenesis
group_03209	WP_012769649.1	WP_192988581.1	WP_024106075.1	DDA3937_RS11530	DZA65_RS11910	HGI48_RS11575	inorganic ion transport and metabolism
group_03210	WP_013318136.1	WP_024106121.1	WP_024106121.1	DDA3937_RS11700	DZA65_RS12245	HGI48_RS11760	intracellular trafficking, secretion, and vesicular transport
group_03211	WP_013315893.1	WP_013315893.1	WP_013315893.1	DDA3937_RS00900	DZA65_RS21520	HGI48_RS20475	cell cycle control, cell division, chromosome partitioning
group_03212	WP_013318204.1	WP_024106180.1	WP_024108840.1	DDA3937_RS12020	DZA65_RS12565	HGI48_RS12115	none
group_03213	WP_033112055.1	WP_192989370.1	WP_024107183.1	DDA3937_RS17485	DZA65_RS18625	HGI48_RS17545	none
group_03214	WP_013319797.1	WP_022635207.1	WP_022635207.1	DDA3937_RS19755	DZA65_RS20940	HGI48_RS19865	transcription
group_03215	WP_012769694.1	WP_012769694.1	WP_012769694.1	DDA3937_RS11310	DZA65_RS11690	HGI48_RS11345	transcription
group_03216	WP_013318114.1	WP_161132705.1	WP_024106100.1	DDA3937_RS11595	DZA65_RS12135	HGI48_RS11650	none
group_03217	WP_012773205.1	WP_192990508.1	WP_024104818.1	DDA3937_RS02670	DZA65_RS04720	HGI48_RS04825	mobilome: prophages, transposons
group_03218	WP_013319643.1	WP_192989544.1	WP_024107448.1	DDA3937_RS18910	DZA65_RS20015	HGI48_RS18915	none
group_03219	WP_167535248.1	WP_162928385.1	WP_162928385.1	DDA3937_RS20715	DZA65_RS00530	HGI48_RS00525	none
group_03220	WP_004093904.1	WP_004093904.1	WP_004093904.1	DDA3937_RS21585	DZA65_RS22380	HGI48_RS21400	none
group_03221	WP_071819901.1	WP_024105624.1	WP_024105624.1	DDA3937_RS22190	DZA65_RS09555	HGI48_RS09250	none
group_03222	WP_013319731.1	WP_192989592.1	WP_026594863.1	DDA3937_RS19430	DZA65_RS20635	HGI48_RS19550	function unknown
group_03223	WP_033111762.1	WP_192990885.1	WP_024105398.1	DDA3937_RS07985	DZA65_RS08335	HGI48_RS07740	none
group_03224	WP_009113827.1	WP_009113827.1	WP_009113827.1	DDA3937_RS06115	DZA65_RS06510	HGI48_RS06165	transcription
group_03225	WP_012765204.1	WP_012765204.1	WP_012765204.1	DDA3937_RS13115	DZA65_RS13650	HGI48_RS13180	secondary metabolites biosynthesis, transport, and catabolism
group_03226	WP_013319137.1	WP_192989229.1	WP_024109140.1	DDA3937_RS16430	DZA65_RS17625	HGI48_RS16525	none
group_03227	WP_148226911.1	WP_192989317.1	WP_162928381.1	DDA3937_RS15405	DZA65_RS16380	HGI48_RS17195	none
group_03228	WP_013318206.1	WP_192988656.1	WP_024106182.1	DDA3937_RS12030	DZA65_RS12575	HGI48_RS12125	none
group_03229	WP_013319269.1	WP_192989309.1	WP_024107110.1	DDA3937_RS17090	DZA65_RS18225	HGI48_RS17140	function unknown
group_03230	WP_009114000.1	WP_009114000.1	WP_009114000.1	DDA3937_RS05720	DZA65_RS06095	HGI48_RS05770	none
group_03231	WP_012768713.1	WP_024106984.1	WP_024106984.1	DDA3937_RS16355	DZA65_RS17540	HGI48_RS16455	function unknown
group_03232	WP_013318201.1	WP_192988652.1	WP_146192293.1	DDA3937_RS23215	DZA65_RS12550	HGI48_RS12100	none
group_03233	WP_033111898.1	WP_038658027.1	WP_022633820.1	DDA3937_RS11995	DZA65_RS12535	HGI48_RS12085	none
group_03234	WP_033111742.1	WP_192990817.1	WP_024105250.1	DDA3937_RS07415	DZA65_RS07800	HGI48_RS07290	none
group_03235	WP_012768543.1	WP_012768543.1	WP_012768543.1	DDA3937_RS17175	DZA65_RS18315	HGI48_RS17230	none
group_03236	WP_013316949.1	WP_024105062.1	WP_024105062.1	DDA3937_RS06095	DZA65_RS06490	HGI48_RS06140	none
group_03237	WP_013318961.1	WP_192989127.1	WP_024106850.1	DDA3937_RS15515	DZA65_RS16690	HGI48_RS15615	postranslational modification, protein turnover, chaperones
group_03238	WP_013318562.1	WP_024109522.1	WP_024106537.1	DDA3937_RS13710	DZA65_RS14295	HGI48_RS13805	none
group_03239	WP_013318176.1	WP_161132834.1	WP_024109812.1	DDA3937_RS11875	DZA65_RS07780	HGI48_RS07270	none
group_03240	WP_013319356.1	WP_192989374.1	WP_024107188.1	DDA3937_RS17515	DZA65_RS18655	HGI48_RS17570	none
group_03241	WP_013318290.1	WP_024106256.1	WP_024106256.1	DDA3937_RS12420	DZA65_RS12940	HGI48_RS12490	none
group_03242	WP_013318207.1	WP_161132906.1	WP_024106183.1	DDA3937_RS12035	DZA65_RS12580	HGI48_RS12130	mobilome: prophages, transposons
group_03243	WP_033112110.1	WP_192989589.1	WP_024107544.1	DDA3937_RS19400	DZA65_RS20610	HGI48_RS19520	general function prediction only
group_03244	WP_013317006.1	WP_192990699.1	WP_024105109.1	DDA3937_RS06395	DZA65_RS06785	HGI48_RS06440	none
group_03245	WP_033111643.1	WP_192990256.1	WP_024108284.1	DDA3937_RS04200	DZA65_RS04090	HGI48_RS02985	none
group_03246	WP_001144069.1	WP_001144069.1	WP_001144069.1	DDA3937_RS02955	DZA65_RS03115	HGI48_RS03120	translation, ribosomal structure, and biogenesis
group_03247	WP_012769529.1	WP_024106205.1	WP_024106205.1	DDA3937_RS12140	DZA65_RS12685	HGI48_RS12235	none
group_03248	WP_013316714.1	WP_024109674.1	WP_024104841.1	DDA3937_RS04930	DZA65_RS05275	HGI48_RS04940	none
group_03249	WP_013318870.1	WP_024106734.1	WP_024106734.1	DDA3937_RS15080	DZA65_RS15965	HGI48_RS15160	translation, ribosomal structure, and biogenesis
group_03250	WP_013316170.1	WP_161132402.1	WP_024104297.1	DDA3937_RS02310	DZA65_RS01830	HGI48_RS01755	carbohydrate transport and metabolism
group_03251	WP_013319705.1	WP_024109256.1	WP_024109256.1	DDA3937_RS19300	DZA65_RS20520	HGI48_RS19400	inorganic ion transport and metabolism
group_03252	WP_013316199.1	WP_192991391.1	WP_024104428.1	DDA3937_RS02455	DZA65_RS02515	HGI48_RS02410	none
group_03253	WP_033111657.1	WP_192989554.1	WP_024109250.1	DDA3937_RS04755	DZA65_RS20070	HGI48_RS18965	defense mechanisms
group_03254	WP_013317642.1	WP_024105642.1	WP_024105642.1	DDA3937_RS09315	DZA65_RS09645	HGI48_RS09340	none
group_03255	WP_013318532.1	WP_024106504.1	WP_024106504.1	DDA3937_RS13580	DZA65_RS14105	HGI48_RS13620	none
group_03256	WP_013316770.1	WP_013316770.1	WP_013316770.1	DDA3937_RS05215	DZA65_RS05555	HGI48_RS05215	none
group_03257	WP_013315994.1	WP_024104231.1	WP_024104231.1	DDA3937_RS01470	DZA65_RS01450	HGI48_RS01390	none
group_03258	WP_013318259.1	WP_024108853.1	WP_024108853.1	DDA3937_RS12280	DZA65_RS12810	HGI48_RS12370	none
group_03259	WP_013319579.1	WP_024107381.1	WP_024107381.1	DDA3937_RS18590	DZA65_RS19660	HGI48_RS18525	function unknown
group_03260	WP_013316419.1	WP_024104688.1	WP_024104688.1	DDA3937_RS03545	DZA65_RS03755	HGI48_RS03635	transcription
group_03261	WP_013317752.1	WP_024105742.1	WP_024105742.1	DDA3937_RS09850	DZA65_RS10190	HGI48_RS09860	function unknown
group_03262	WP_013315765.1	WP_192989778.1	WP_024104052.1	DDA3937_RS00290	DZA65_RS22025	HGI48_RS21075	none
group_03263	WP_013319717.1	WP_024107539.1	WP_024107539.1	DDA3937_RS19365	DZA65_RS20585	HGI48_RS19495	function unknown
group_03264	WP_013315829.1	WP_192989744.1	WP_022635364.1	DDA3937_RS00585	DZA65_RS21820	HGI48_RS20805	secondary metabolites biosynthesis, transport, and catabolism
group_03265	WP_033111916.1	WP_192988715.1	WP_024108861.1	DDA3937_RS12480	DZA65_RS12985	HGI48_RS12535	none
group_03266	WP_013318081.1	WP_024106056.1	WP_024106056.1	DDA3937_RS11425	DZA65_RS11810	HGI48_RS11470	translation, ribosomal structure, and biogenesis
group_03267	WP_013318308.1	WP_024106271.1	WP_024106271.1	DDA3937_RS12515	DZA65_RS13020	HGI48_RS12570	none
group_03268	WP_013315939.1	WP_192990006.1	WP_024104186.1	DDA3937_RS01160	DZA65_RS01200	HGI48_RS01155	coenzyme transport and metabolism
group_03269	WP_013318585.1	WP_171860242.1	WP_012884167.1	DDA3937_RS13810	DZA65_RS07665	HGI48_RS07165	transcription
group_03270	WP_071604607.1	WP_024107269.1	WP_024107269.1	DDA3937_RS17990	DZA65_RS19070	HGI48_RS17925	replication, recombination, and repair
group_03271	WP_071819888.1	WP_192989325.1	WP_071598804.1	DDA3937_RS17195	DZA65_RS18340	HGI48_RS17250	none
group_03272	WP_013318111.1	WP_192988587.1	WP_024106097.1	DDA3937_RS11580	DZA65_RS12120	HGI48_RS11635	none
group_03273	WP_013316960.1	WP_013316960.1	WP_024108486.1	DDA3937_RS06135	DZA65_RS06525	HGI48_RS06180	none
group_03274	WP_013319187.1	WP_024107040.1	WP_024107040.1	DDA3937_RS16675	DZA65_RS17835	HGI48_RS16750	none
group_03275	WP_005972168.1	WP_005972168.1	WP_005972168.1	DDA3937_RS16230	DZA65_RS17435	HGI48_RS16340	signal transduction mechanisms
group_03276	WP_004846568.1	WP_012764056.1	WP_012764056.1	DDA3937_RS19195	DZA65_RS20415	HGI48_RS19295	translation, ribosomal structure, and biogenesis
group_03277	WP_012769408.1	WP_012769408.1	WP_012769408.1	DDA3937_RS22300	DZA65_RS13350	HGI48_RS12885	none
group_03278	WP_013315786.1	WP_161132064.1	WP_024104063.1	DDA3937_RS00385	DZA65_RS21975	HGI48_RS20990	none
group_03279	WP_033112065.1	WP_192989389.1	WP_024107213.1	DDA3937_RS17650	DZA65_RS18785	HGI48_RS17655	none
group_03280	WP_033112127.1	WP_192989662.1	WP_024109288.1	DDA3937_RS19905	DZA65_RS21105	HGI48_RS20060	function unknown
group_03281	WP_013317453.1	WP_024105498.1	WP_024105498.1	DDA3937_RS22135	DZA65_RS08905	HGI48_RS08615	function unknown
group_03282	WP_013318465.1	WP_024106403.1	WP_024106403.1	DDA3937_RS13240	DZA65_RS13780	HGI48_RS13305	none
group_03283	WP_033111940.1	WP_024106512.1	WP_024106512.1	DDA3937_RS13630	DZA65_RS14145	HGI48_RS13660	none
group_03284	WP_012769343.1	WP_012769343.1	WP_012769343.1	DDA3937_RS13140	DZA65_RS13675	HGI48_RS13205	translation, ribosomal structure, and biogenesis
group_03285	WP_013318049.1	WP_024106023.1	WP_024106023.1	DDA3937_RS11250	DZA65_RS11630	HGI48_RS11285	function unknown
group_03286	WP_033111709.1	WP_161131477.1	WP_024108521.1	DDA3937_RS06755	DZA65_RS07145	HGI48_RS06800	carbohydrate transport and metabolism
group_03287	WP_139348305.1	WP_022633496.1	WP_022633496.1	DDA3937_RS23170	DZA65_RS22880	HGI48_RS10415	none
group_03288	WP_033112380.1	WP_024106694.1	WP_024106694.1	DDA3937_RS14870	DZA65_RS15740	HGI48_RS14990	none
group_03289	WP_033112088.1	WP_192989439.1	WP_024107299.1	DDA3937_RS18145	DZA65_RS19240	HGI48_RS18090	none
group_03290	WP_012764048.1	WP_024107517.1	WP_024107517.1	DDA3937_RS19245	DZA65_RS20465	HGI48_RS19345	translation, ribosomal structure, and biogenesis
group_03291	WP_100849676.1	WP_099327176.1	WP_099327176.1	NA	DZA65_RS12665	HGI48_RS12215	NA
group_03292	WP_033111884.1	WP_192991480.1	WP_024106108.1	DDA3937_RS11635	DZA65_RS12180	HGI48_RS11695	none
group_03293	WP_012763802.1	WP_012882902.1	WP_012882902.1	DDA3937_RS20505	DZA65_RS00765	HGI48_RS00710	translation, ribosomal structure, and biogenesis
group_03294	WP_013315862.1	WP_071598720.1	WP_081634333.1	DDA3937_RS00750	DZA65_RS21635	HGI48_RS20620	none
group_03295	WP_013317808.1	WP_192991218.1	WP_024105818.1	DDA3937_RS10115	DZA65_RS10560	HGI48_RS10145	none
group_03296	WP_033111694.1	WP_192990640.1	WP_144414563.1	DDA3937_RS05905	DZA65_RS06285	HGI48_RS05950	none
group_03297	WP_071819860.1	WP_192989997.1	WP_024104180.1	DDA3937_RS23385	DZA65_RS01175	HGI48_RS01105	none
group_03298	WP_012769424.1	WP_012769424.1	WP_012769424.1	DDA3937_RS12745	DZA65_RS13275	HGI48_RS12810	cell wall/membrane/envelope biogenesis
group_03299	WP_033111901.1	WP_192988654.1	WP_024108839.1	DDA3937_RS12015	DZA65_RS12560	HGI48_RS12110	none
group_03300	WP_013318020.1	WP_161133093.1	WP_024106005.1	DDA3937_RS11125	DZA65_RS11525	HGI48_RS11145	none
group_03301	WP_022631757.1	WP_192989998.1	WP_024104181.1	DDA3937_RS21760	DZA65_RS01180	HGI48_RS01110	none
group_03302	WP_022635150.1	WP_022635150.1	WP_022635150.1	DDA3937_RS23500	DZA65_RS22995	HGI48_RS19590	none
group_03303	WP_033112047.1	WP_024108548.1	WP_024108548.1	DDA3937_RS17370	DZA65_RS07520	HGI48_RS07040	postranslational modification, protein turnover, chaperones
group_03304	WP_154657527.1	WP_192989488.1	WP_158666878.1	DDA3937_RS23445	DZA65_RS19600	HGI48_RS18465	none
group_03305	WP_013318028.1	WP_192991586.1	WP_024106090.1	DDA3937_RS11155	DZA65_RS22900	HGI48_RS11600	none
group_03306	WP_013316877.1	WP_161131554.1	WP_024108462.1	DDA3937_RS05755	DZA65_RS06135	HGI48_RS05810	none
group_03307	WP_013316871.1	WP_192990627.1	WP_013316871.1	DDA3937_RS21985	DZA65_RS06105	HGI48_RS05780	none
group_03308	WP_024109874.1	WP_192991078.1	WP_024108687.1	DDA3937_RS16490	DZA65_RS22845	HGI48_RS09110	none
group_03309	WP_026357784.1	WP_192990111.1	WP_103415800.1	DDA3937_RS02035	DZA65_RS02115	HGI48_RS02010	transcription
group_03310	WP_004093983.1	WP_004093983.1	WP_004093983.1	DDA3937_RS22555	DZA65_RS22715	HGI48_RS21730	none
group_03311	WP_071603989.1	WP_024107297.1	WP_024107297.1	DDA3937_RS22460	DZA65_RS19230	HGI48_RS18080	none
group_03312	WP_158305129.1	WP_192989914.1	WP_024107809.1	DDA3937_RS23455	DZA65_RS00350	HGI48_RS00350	none
group_03313	WP_013317050.1	WP_024105150.1	WP_024105150.1	DDA3937_RS22030	DZA65_RS07005	HGI48_RS06650	none
group_03314	WP_012768118.1	WP_012768118.1	WP_012768118.1	DDA3937_RS22505	DZA65_RS20400	HGI48_RS19280	translation, ribosomal structure, and biogenesis
group_03315	WP_012770583.1	WP_192990712.1	WP_024105127.1	DDA3937_RS22000	DZA65_RS06880	HGI48_RS06530	function unknown
group_03316	WP_071526204.1	WP_071526204.1	WP_071526204.1	DDA3937_RS22250	DZA65_RS11695	HGI48_RS11350	none
group_03317	WP_013317404.1	WP_192989510.1	WP_024107404.1	DDA3937_RS08240	DZA65_RS19790	HGI48_RS18655	none
group_03318	WP_022635449.1	WP_192989799.1	WP_024104016.1	DDA3937_RS22930	DZA65_RS23000	HGI48_RS21240	none
group_03319	WP_013319318.1	WP_024107153.1	WP_024107153.1	DDA3937_RS17330	DZA65_RS18465	HGI48_RS17375	none
group_03320	WP_013319266.1	WP_192989307.1	WP_024109164.1	DDA3937_RS17080	DZA65_RS18215	HGI48_RS17130	none
group_03321	WP_107760463.1	WP_107760463.1	WP_024107303.1	DDA3937_RS23340	DZA65_RS19265	HGI48_RS18115	none
group_03322	WP_013319973.1	WP_192988869.1	WP_024108341.1	DDA3937_RS22540	DZA65_RS08835	HGI48_RS13850	intracellular trafficking, secretion, and vesicular transport
group_03323	WP_071526243.1	WP_071526243.1	WP_071526243.1	DDA3937_RS22530	DZA65_RS21355	HGI48_RS20315	none
group_03324	WP_033112251.1	WP_192990748.1	WP_103415791.1	DDA3937_RS06810	DZA65_RS07185	HGI48_RS06845	none
group_03325	WP_022634566.1	WP_144414585.1	WP_144414585.1	DDA3937_RS23315	DZA65_RS22970	HGI48_RS16395	none
group_03326	WP_107768383.1	WP_106427238.1	WP_106427238.1	DDA3937_RS23335	DZA65_RS19195	HGI48_RS18050	none
group_03327	WP_139348406.1	WP_161132385.1	WP_116587114.1	DDA3937_RS23045	DZA65_RS04520	HGI48_RS04595	none
group_03328	WP_033111705.1	WP_023637686.1	WP_023637686.1	DDA3937_RS06390	DZA65_RS06780	HGI48_RS06435	none
group_03329	WP_024106293.1	WP_024106293.1	WP_024106293.1	DDA3937_RS23230	DZA65_RS13135	HGI48_RS12680	none
group_03330	WP_033111944.1	WP_192990803.1	WP_103415733.1	DDA3937_RS13795	DZA65_RS07680	HGI48_RS07180	transcription
group_03331	None	WP_192990858.1	WP_024105364.1	NA	DZA65_RS08160	HGI48_RS07600	NA
group_03331	None	WP_192990251.1	WP_024105364.1	NA	DZA65_RS08160	HGI48_RS02960	NA
group_03332	None	WP_095104217.1	WP_046830366.1	NA	DZA65_RS02095	HGI48_RS02000	NA
group_03332	None	WP_192990107.1	WP_046830366.1	NA	DZA65_RS02095	HGI48_RS01985	NA
group_03333	WP_013316554.1	WP_192990243.1	WP_024108273.1	DDA3937_RS04155	DZA65_RS04035	HGI48_RS02915	none
group_03334	WP_013316957.1	None	WP_024108047.1	DDA3937_RS06120	DZA65_RS10140	NA	mobilome: prophages, transposons
group_03334	WP_013318482.1	None	WP_024108047.1	DDA3937_RS09345	DZA65_RS10140	NA	mobilome: prophages, transposons
group_03335	WP_148226858.1	None	WP_103468985.1	DDA3937_RS03365	DZA65_RS03095	NA	mobilome: prophages, transposons
group_03335	WP_148226858.1	None	WP_103468980.1	DDA3937_RS03365	DZA65_RS00570	NA	mobilome: prophages, transposons
group_03336	WP_013316511.1	None	WP_025918867.1	DDA3937_RS03965	DZA65_RS14325	NA	none
group_03336	WP_013316511.1	None	WP_103415910.1	DDA3937_RS03965	DZA65_RS14330	NA	none
group_03337	WP_071819885.1	WP_192991514.1	None	DDA3937_RS13955	NA	HGI48_RS13935	none
group_03338	WP_013316542.1	WP_192990999.1	None	DDA3937_RS04095	NA	HGI48_RS08570	general function prediction only
group_03339	WP_013318620.1	WP_192988883.1	None	DDA3937_RS13950	NA	HGI48_RS13930	none
group_03340	WP_033111630.1	WP_192990990.1	None	DDA3937_RS04010	NA	HGI48_RS08435	intracellular trafficking, secretion, and vesicular transport
group_03341	WP_013316221.1	WP_192990191.1	None	DDA3937_RS02545	NA	HGI48_RS02575	inorganic ion transport and metabolism
group_03342	WP_033111629.1	WP_192990986.1	None	DDA3937_RS03985	NA	HGI48_RS08410	intracellular trafficking, secretion, and vesicular transport
group_03343	WP_052303358.1	WP_192991011.1	None	DDA3937_RS08500	NA	HGI48_RS08665	carbohydrate transport and metabolism
group_03344	WP_033111624.1	WP_192990974.1	None	DDA3937_RS03910	NA	HGI48_RS08325	intracellular trafficking, secretion, and vesicular transport
group_03345	WP_033112219.1	WP_192990980.1	None	DDA3937_RS03950	NA	HGI48_RS08370	none
group_03346	WP_013319117.1	WP_192989214.1	None	DDA3937_RS16330	NA	HGI48_RS16425	amino acid transport and metabolism
group_03347	WP_013318714.1	WP_192988936.1	None	DDA3937_RS14355	NA	HGI48_RS14330	carbohydrate transport and metabolism
group_03348	WP_013317669.1	WP_161132437.1	None	DDA3937_RS09430	NA	HGI48_RS09445	general function prediction only
group_03349	WP_013316507.1	WP_192990981.1	None	DDA3937_RS03955	NA	HGI48_RS08375	none
group_03350	WP_033111982.1	WP_192989058.1	None	DDA3937_RS15070	NA	HGI48_RS15150	signal transduction mechanisms
group_03351	WP_013316501.1	WP_192990975.1	None	DDA3937_RS03920	NA	HGI48_RS08330	none
group_03352	WP_013318264.1	WP_192988696.1	None	DDA3937_RS12305	NA	HGI48_RS12390	signal transduction mechanisms
group_03353	WP_033111488.1	WP_192989779.1	None	DDA3937_RS00280	NA	HGI48_RS21080	amino acid transport and metabolism
group_03354	WP_013318019.1	WP_192991369.1	None	DDA3937_RS11120	NA	HGI48_RS11140	none
group_03355	WP_013318617.1	WP_192988880.1	None	DDA3937_RS13945	NA	HGI48_RS13915	none
group_03356	WP_013317329.1	WP_192990869.1	None	DDA3937_RS07890	NA	HGI48_RS07655	amino acid transport and metabolism
group_03357	WP_033111966.1	WP_192988970.1	None	DDA3937_RS14605	NA	HGI48_RS14555	lipid transport and metabolism
group_03358	WP_013316251.1	WP_192990517.1	None	DDA3937_RS02690	NA	HGI48_RS04880	replication, recombination, and repair
group_03359	WP_013318663.1	WP_192988907.1	None	DDA3937_RS14115	NA	HGI48_RS14115	cell wall/membrane/envelope biogenesis
group_03360	WP_013316099.1	WP_192990100.1	None	DDA3937_RS01970	NA	HGI48_RS01940	signal transduction mechanisms
group_03361	WP_013318233.1	WP_192988674.1	None	DDA3937_RS12155	NA	HGI48_RS12250	signal transduction mechanisms
group_03362	WP_033111634.1	WP_192990994.1	None	DDA3937_RS04035	NA	HGI48_RS08460	intracellular trafficking, secretion, and vesicular transport
group_03363	WP_033111555.1	WP_192990124.1	None	DDA3937_RS02150	NA	HGI48_RS02105	general function prediction only
group_03364	WP_013317973.1	WP_192991329.1	None	DDA3937_RS10915	NA	HGI48_RS10870	carbohydrate transport and metabolism
group_03365	WP_033111720.1	WP_192990914.1	None	DDA3937_RS07010	NA	HGI48_RS07940	general function prediction only
group_03366	WP_013317410.1	WP_192990428.1	None	DDA3937_RS08270	NA	HGI48_RS04230	none
group_03367	WP_033111523.1	WP_192990003.1	None	DDA3937_RS01145	NA	HGI48_RS01140	signal transduction mechanisms
group_03368	WP_013316161.1	WP_192990142.1	None	DDA3937_RS02265	NA	HGI48_RS02225	general function prediction only
group_03369	WP_013316508.1	WP_039693439.1	None	DDA3937_RS03960	NA	HGI48_RS08380	none
group_03370	WP_013317393.1	WP_192990906.1	None	DDA3937_RS08190	NA	HGI48_RS07890	energy production and conversions
group_03371	WP_148226907.1	WP_192991504.1	None	DDA3937_RS12905	NA	HGI48_RS12975	cell wall/membrane/envelope biogenesis
group_03372	WP_013316502.1	WP_039693449.1	None	DDA3937_RS03925	NA	HGI48_RS08335	none
group_03373	WP_033111632.1	WP_192991451.1	None	DDA3937_RS04020	NA	HGI48_RS08445	intracellular trafficking, secretion, and vesicular transport
group_03374	WP_013315761.1	WP_192989780.1	None	DDA3937_RS00270	NA	HGI48_RS21090	none
group_03375	WP_033111930.1	WP_192988767.1	None	DDA3937_RS12910	NA	HGI48_RS12985	cell wall/membrane/envelope biogenesis
group_03376	WP_013319609.1	WP_192989520.1	None	DDA3937_RS18750	NA	HGI48_RS18735	lipid transport and metabolism
group_03377	WP_033111974.1	WP_192989042.1	None	DDA3937_RS14960	NA	HGI48_RS15060	none
group_03378	WP_033111807.1	WP_024110248.1	None	DDA3937_RS09005	NA	HGI48_RS19010	transcription
group_03379	WP_033111852.1	WP_192991302.1	None	DDA3937_RS10735	NA	HGI48_RS10720	defense mechanisms
group_03380	WP_193345739.1	WP_192990988.1	None	DDA3937_RS03995	NA	HGI48_RS08420	intracellular trafficking, secretion, and vesicular transport
group_03381	WP_013318056.1	WP_192988558.1	None	DDA3937_RS11280	NA	HGI48_RS11315	carbohydrate transport and metabolism
group_03382	WP_033112123.1	WP_192989654.1	None	DDA3937_RS19840	NA	HGI48_RS19995	none
group_03383	WP_033112125.1	WP_192989657.1	None	DDA3937_RS19855	NA	HGI48_RS20010	cell wall/membrane/envelope biogenesis
group_03384	WP_148226900.1	WP_192991452.1	None	DDA3937_RS23120	NA	HGI48_RS08510	none
group_03385	WP_033111628.1	WP_192990985.1	None	DDA3937_RS03980	NA	HGI48_RS08400	transcription
group_03386	WP_033112420.1	WP_192989460.1	None	DDA3937_RS18280	NA	HGI48_RS18215	cell wall/membrane/envelope biogenesis
group_03387	WP_013315962.1	WP_192990019.1	None	DDA3937_RS01300	NA	HGI48_RS01275	transcription
group_03388	WP_013317917.1	WP_192991289.1	None	DDA3937_RS10635	NA	HGI48_RS10635	none
group_03389	WP_042318124.1	WP_192990993.1	None	DDA3937_RS04030	NA	HGI48_RS08455	intracellular trafficking, secretion, and vesicular transport
group_03390	WP_033111513.1	WP_192989719.1	None	DDA3937_RS00810	NA	HGI48_RS20550	none
group_03391	WP_071819884.1	WP_192988881.1	None	DDA3937_RS22360	NA	HGI48_RS13920	none
group_03392	WP_013316495.1	WP_192991449.1	None	DDA3937_RS03900	NA	HGI48_RS08315	mobilome: prophages, transposons
group_03393	WP_013318006.1	WP_192991358.1	None	DDA3937_RS11060	NA	HGI48_RS11080	transcription
group_03394	WP_013316194.1	WP_192990167.1	None	DDA3937_RS02435	NA	HGI48_RS02395	energy production and conversions
group_03395	WP_013316615.1	WP_192990451.1	None	DDA3937_RS04465	NA	HGI48_RS04425	lipid transport and metabolism
group_03396	WP_033111559.1	WP_192990133.1	None	DDA3937_RS02200	NA	HGI48_RS02155	secondary metabolites biosynthesis, transport, and catabolism
group_03397	WP_013317330.1	WP_192990870.1	None	DDA3937_RS07895	NA	HGI48_RS07660	none
group_03398	WP_013316698.1	None	WP_024108196.1	DDA3937_RS04860	DZA65_RS02820	NA	replication, recombination, and repair
group_03399	None	WP_192990105.1	WP_024104348.1	NA	DZA65_RS02080	HGI48_RS01975	NA
group_03400	WP_013316493.1	WP_192990971.1	None	DDA3937_RS21875	NA	HGI48_RS08305	function unknown
group_03401	WP_013319157.1	WP_192989004.1	None	DDA3937_RS16520	NA	HGI48_RS14775	replication, recombination, and repair
group_03402	WP_013315847.1	WP_192989737.1	None	DDA3937_RS00675	NA	HGI48_RS20715	amino acid transport and metabolism
group_03403	WP_013315932.1	WP_192990000.1	None	DDA3937_RS01125	NA	HGI48_RS01120	energy production and conversions
group_03404	WP_013316131.1	WP_192990121.1	None	DDA3937_RS02120	NA	HGI48_RS02090	none
group_03405	WP_033111806.1	WP_192989558.1	None	DDA3937_RS09000	NA	HGI48_RS19015	secondary metabolites biosynthesis, transport, and catabolism
group_03406	WP_013319135.1	WP_192989228.1	None	DDA3937_RS16420	NA	HGI48_RS16520	none
group_03407	WP_033111633.1	WP_192990992.1	None	DDA3937_RS04025	NA	HGI48_RS08450	intracellular trafficking, secretion, and vesicular transport
group_03408	WP_013318313.1	WP_192988723.1	None	DDA3937_RS12540	NA	HGI48_RS12595	lipid transport and metabolism
group_03409	WP_013315848.1	WP_192989736.1	None	DDA3937_RS00680	NA	HGI48_RS20710	amino acid transport and metabolism
group_03410	WP_033111631.1	WP_192990991.1	None	DDA3937_RS04015	NA	HGI48_RS08440	mobilome: prophages, transposons
group_03411	WP_013315935.1	WP_192991377.1	None	DDA3937_RS01140	NA	HGI48_RS01135	transcription
group_03412	WP_013316634.1	WP_192990463.1	None	DDA3937_RS04555	NA	HGI48_RS04515	replication, recombination, and repair
group_03413	WP_013318619.1	WP_192988882.1	None	DDA3937_RS23265	NA	HGI48_RS13925	none
group_03414	WP_013318018.1	WP_192991368.1	None	DDA3937_RS11115	NA	HGI48_RS11135	secondary metabolites biosynthesis, transport, and catabolism
group_03415	WP_033112319.1	WP_192991304.1	None	DDA3937_RS10750	NA	HGI48_RS10735	none
group_03416	WP_013315965.1	WP_192988875.1	None	DDA3937_RS01315	NA	HGI48_RS13885	carbohydrate transport and metabolism
group_03417	WP_013316137.1	WP_192990123.1	None	DDA3937_RS02145	NA	HGI48_RS02100	none
group_03418	WP_013317264.1	WP_013317264.1	None	DDA3937_RS07590	NA	HGI48_RS07440	none
group_03419	WP_033111862.1	WP_192991357.1	None	DDA3937_RS11050	NA	HGI48_RS11070	none
group_03420	WP_013317946.1	WP_192991305.1	None	DDA3937_RS10775	NA	HGI48_RS10740	transcription
group_03421	WP_033111864.1	WP_192991359.1	None	DDA3937_RS11065	NA	HGI48_RS11085	general function prediction only
group_03422	WP_033111863.1	WP_033111863.1	None	DDA3937_RS11055	NA	HGI48_RS11075	transcription
group_03423	WP_013319134.1	WP_192989227.1	None	DDA3937_RS16415	NA	HGI48_RS16515	energy production and conversions
group_03424	WP_013317262.1	WP_192990837.1	None	DDA3937_RS07580	NA	HGI48_RS07430	none
group_03425	WP_013315934.1	WP_192990002.1	None	NA	NA	HGI48_RS01130	NA
group_03426	WP_148226862.1	WP_192990973.1	None	DDA3937_RS03905	NA	HGI48_RS08320	postranslational modification, protein turnover, chaperones
group_03427	WP_013316470.1	WP_192990562.1	None	DDA3937_RS03780	NA	HGI48_RS05290	general function prediction only
group_03428	WP_033111947.1	None	WP_026594786.1	DDA3937_RS13835	DZA65_RS07640	NA	none
group_03429	None	WP_192991427.1	WP_024108954.1	NA	DZA65_RS14375	HGI48_RS07135	NA
group_03430	WP_013315933.1	WP_192990001.1	None	DDA3937_RS01130	NA	HGI48_RS01125	inorganic ion transport and metabolism
group_03431	WP_013315826.1	WP_192989747.1	None	DDA3937_RS00575	NA	HGI48_RS20820	defense mechanisms
group_03432	WP_033111579.1	WP_192991409.1	None	DDA3937_RS02650	NA	HGI48_RS04715	none
group_03433	WP_033111620.1	WP_192990967.1	None	DDA3937_RS03870	NA	HGI48_RS08270	none
group_03434	WP_107768372.1	WP_192989368.1	None	DDA3937_RS17465	NA	HGI48_RS17530	none
group_03435	WP_033112089.1	WP_192989447.1	None	DDA3937_RS18195	NA	HGI48_RS18145	none
group_03436	WP_033111848.1	WP_033111848.1	None	DDA3937_RS10640	NA	HGI48_RS10640	transcription
group_03437	WP_013319346.1	WP_192989369.1	None	DDA3937_RS17470	NA	HGI48_RS17535	function unknown
group_03438	WP_033111516.1	WP_192989718.1	None	DDA3937_RS00830	NA	HGI48_RS20545	none
group_03439	WP_013316541.1	WP_013316541.1	None	DDA3937_RS04090	NA	HGI48_RS08565	none
group_03440	WP_013316518.1	WP_192990987.1	None	DDA3937_RS03990	NA	HGI48_RS08415	none
group_03441	WP_013319632.1	WP_192989538.1	None	DDA3937_RS22485	NA	HGI48_RS18870	none
group_03442	WP_013316602.1	WP_192990443.1	None	DDA3937_RS04405	NA	HGI48_RS04380	none
group_03443	WP_033111527.1	WP_192990020.1	None	DDA3937_RS01305	NA	HGI48_RS01280	general function prediction only
group_03444	WP_139348312.1	WP_192989688.1	None	DDA3937_RS20125	NA	HGI48_RS20265	none
group_03445	WP_012770271.1	WP_012770271.1	None	DDA3937_RS08400	NA	HGI48_RS08540	transcription
group_03446	WP_013318616.1	WP_192988879.1	None	DDA3937_RS13940	NA	HGI48_RS13910	none
group_03447	WP_013318177.1	WP_192988630.1	None	DDA3937_RS11880	NA	HGI48_RS11945	mobilome: prophages, transposons
group_03448	WP_013317263.1	WP_192990838.1	None	DDA3937_RS07585	NA	HGI48_RS07435	none
group_03449	WP_013318935.1	WP_192988675.1	None	DDA3937_RS15380	NA	HGI48_RS12255	none
group_03450	WP_013316472.1	WP_192990564.1	None	DDA3937_RS03790	NA	HGI48_RS05300	transcription
group_03451	WP_148226884.1	WP_192988878.1	None	DDA3937_RS13935	NA	HGI48_RS13905	none
group_03452	WP_013316505.1	WP_192990979.1	None	DDA3937_RS03945	NA	HGI48_RS08365	none
group_03453	WP_013317546.1	WP_192991057.1	None	DDA3937_RS23130	NA	HGI48_RS08965	none
group_03454	WP_042318135.1	WP_192991076.1	None	DDA3937_RS23035	NA	HGI48_RS09100	none
group_03455	WP_013316528.1	WP_192990995.1	None	DDA3937_RS04040	NA	HGI48_RS08520	mobilome: prophages, transposons
group_03456	WP_013318827.1	WP_192990397.1	None	DDA3937_RS14885	NA	HGI48_RS04005	energy production and conversions
group_03457	WP_033111622.1	WP_192990972.1	None	DDA3937_RS03895	NA	HGI48_RS08310	none
group_03458	WP_033111991.1	WP_192988631.1	None	DDA3937_RS15385	NA	HGI48_RS11955	none
group_03459	WP_013316491.1	WP_192990970.1	None	DDA3937_RS03885	NA	HGI48_RS08300	none
group_03460	WP_013316521.1	WP_192990989.1	None	DDA3937_RS04005	NA	HGI48_RS08430	intracellular trafficking, secretion, and vesicular transport
group_03461	WP_013315873.1	WP_192991572.1	None	DDA3937_RS00805	NA	HGI48_RS20555	none
group_03462	WP_148226896.1	WP_148226896.1	None	NA	NA	HGI48_RS08425	NA
group_03463	WP_013316514.1	WP_192990984.1	None	DDA3937_RS03975	NA	HGI48_RS08395	transcription
group_03464	WP_148226895.1	WP_192991450.1	None	NA	NA	HGI48_RS08405	NA
group_03465	WP_013316243.1	WP_192990491.1	None	DDA3937_RS02645	NA	HGI48_RS04710	function unknown
group_03466	WP_148226870.1	WP_192990427.1	None	DDA3937_RS23100	NA	HGI48_RS04225	none
group_03467	WP_013316539.1	WP_192990997.1	None	DDA3937_RS04080	NA	HGI48_RS08555	transcription
group_03468	WP_013319568.1	WP_192989489.1	None	DDA3937_RS23350	NA	HGI48_RS18470	none
group_03469	WP_013318592.1	None	WP_035044784.1	DDA3937_RS13840	DZA65_RS07635	NA	none
group_03470	None	WP_192990797.1	WP_026594789.1	NA	DZA65_RS14380	HGI48_RS07130	NA
group_03471	WP_013318577.1	WP_192990983.1	None	DDA3937_RS13785	NA	HGI48_RS08390	none
group_03472	WP_013317389.1	WP_192988871.1	None	DDA3937_RS08170	NA	HGI48_RS13865	secondary metabolites biosynthesis, transport, and catabolism
group_03473	WP_013316538.1	WP_013316538.1	None	DDA3937_RS21910	NA	HGI48_RS08550	none
group_03474	WP_013318578.1	WP_192990982.1	None	DDA3937_RS13790	NA	HGI48_RS08385	none
group_03475	WP_033112147.1	WP_192989927.1	None	DDA3937_RS20710	NA	HGI48_RS00530	none
group_03476	WP_013319634.1	WP_192991590.1	None	DDA3937_RS23355	NA	HGI48_RS18880	none
group_03477	WP_071819898.1	WP_192990150.1	None	DDA3937_RS02335	NA	HGI48_RS02290	none
group_03478	WP_012768900.1	WP_192991453.1	None	DDA3937_RS04070	NA	HGI48_RS08545	none
group_03479	WP_033111945.1	None	WP_103415731.1	DDA3937_RS13820	DZA65_RS07655	NA	none
group_03480	None	WP_192990800.1	WP_024108952.1	NA	DZA65_RS14355	HGI48_RS07155	NA
group_03481	WP_033111896.1	WP_161132889.1	None	DDA3937_RS11885	NA	HGI48_RS11950	none
group_03482	WP_013317305.1	WP_161132722.1	None	DDA3937_RS07780	NA	HGI48_RS15050	amino acid transport and metabolism
group_03483	WP_012885055.1	WP_015854054.1	None	DDA3937_RS09095	NA	HGI48_RS09125	transcription
group_03484	WP_033111615.1	WP_192990563.1	None	DDA3937_RS03785	NA	HGI48_RS05295	none
group_03485	WP_033111580.1	WP_164669135.1	None	DDA3937_RS02685	NA	HGI48_RS04875	none
group_03486	WP_071783813.1	WP_192991390.1	None	DDA3937_RS21795	NA	HGI48_RS02220	none
group_03487	WP_139348282.1	WP_192989648.1	None	DDA3937_RS23365	NA	HGI48_RS19955	none
group_03488	WP_013319152.1	WP_023214634.1	None	DDA3937_RS22435	NA	HGI48_RS04235	transcription
group_03489	WP_033111638.1	WP_192990998.1	None	DDA3937_RS04085	NA	HGI48_RS08560	none
group_03490	WP_013319921.1	WP_192991201.1	None	DDA3937_RS20430	NA	HGI48_RS10030	general function prediction only
group_03491	WP_158305119.1	WP_192990868.1	None	DDA3937_RS23415	NA	HGI48_RS07650	none
group_03492	WP_033112023.1	None	WP_024104726.1	DDA3937_RS22430	DZA65_RS03970	NA	none
group_03493	None	WP_192991079.1	WP_024105603.1	NA	DZA65_RS09425	HGI48_RS09115	NA
group_03494	WP_033112044.1	WP_192991349.1	None	DDA3937_RS17290	NA	HGI48_RS11020	none
group_03495	None	WP_192988853.1	WP_103415893.1	NA	DZA65_RS14220	HGI48_RS13730	NA
group_03496	None	WP_192988849.1	WP_103415895.1	NA	DZA65_RS14195	HGI48_RS13705	NA
group_03497	None	WP_192988857.1	WP_103468990.1	NA	DZA65_RS14240	HGI48_RS13750	NA
group_03498	None	WP_192988855.1	WP_103415892.1	NA	DZA65_RS14230	HGI48_RS13740	NA
group_03499	None	WP_192988850.1	WP_103415894.1	NA	DZA65_RS14200	HGI48_RS13710	NA
group_03500	None	WP_192989550.1	WP_103415661.1	NA	DZA65_RS20050	HGI48_RS18945	NA
group_03501	None	WP_192988819.1	WP_046830468.1	NA	DZA65_RS13865	HGI48_RS13380	NA
group_03502	None	WP_192990572.1	WP_024104910.1	NA	DZA65_RS05640	HGI48_RS05345	NA
group_03503	None	WP_192990234.1	WP_024104519.1	NA	DZA65_RS03050	HGI48_RS02870	NA
group_03504	None	WP_192990482.1	WP_024104794.1	NA	DZA65_RS04560	HGI48_RS04640	NA
group_03505	None	WP_192988590.1	WP_103415973.1	NA	DZA65_RS12140	HGI48_RS11655	NA
group_03506	None	WP_192991176.1	WP_024108728.1	NA	DZA65_RS10175	HGI48_RS09845	NA
group_03507	None	WP_192990049.1	WP_024104263.1	NA	DZA65_RS01645	HGI48_RS01570	NA
group_03508	None	WP_192989827.1	WP_026594881.1	NA	DZA65_RS22490	HGI48_RS21510	NA
group_03509	None	WP_192989623.1	WP_103415764.1	NA	DZA65_RS20850	HGI48_RS19760	NA
group_03510	None	WP_192988847.1	WP_024110020.1	NA	DZA65_RS14180	HGI48_RS13690	NA
group_03511	None	WP_192989825.1	WP_024109385.1	NA	DZA65_RS22475	HGI48_RS21495	NA
group_03512	None	WP_192991072.1	WP_024105593.1	NA	DZA65_RS09385	HGI48_RS09065	NA
group_03513	None	WP_192990684.1	WP_024105091.1	NA	DZA65_RS06685	HGI48_RS06340	NA
group_03514	None	WP_192988870.1	WP_024108342.1	NA	DZA65_RS08830	HGI48_RS13855	NA
group_03515	None	WP_192991282.1	WP_103415874.1	NA	DZA65_RS11060	HGI48_RS10580	NA
group_03516	None	WP_192988591.1	WP_103415972.1	NA	DZA65_RS12145	HGI48_RS11660	NA
group_03517	None	WP_192988548.1	WP_026594777.1	NA	DZA65_RS11605	HGI48_RS11260	NA
group_03518	None	WP_192988613.1	WP_103415964.1	NA	DZA65_RS12365	HGI48_RS11825	NA
group_03519	None	WP_192990741.1	WP_024108522.1	NA	DZA65_RS07150	HGI48_RS06805	NA
group_03520	None	WP_192989982.1	WP_024109309.1	NA	DZA65_RS01000	HGI48_RS00940	NA
group_03521	None	WP_192988610.1	WP_024106131.1	NA	DZA65_RS12350	HGI48_RS11810	NA
group_03522	None	WP_192989557.1	WP_051125472.1	NA	DZA65_RS20110	HGI48_RS19000	NA
group_03523	None	WP_192990093.1	WP_103415804.1	NA	DZA65_RS01940	HGI48_RS01870	NA
group_03524	None	WP_192988848.1	WP_024108914.1	NA	DZA65_RS14185	HGI48_RS13695	NA
group_03525	None	WP_192988618.1	WP_024106142.1	NA	DZA65_RS12400	HGI48_RS11855	NA
group_03526	None	WP_192988856.1	WP_024106526.1	NA	DZA65_RS14235	HGI48_RS13745	NA
group_03527	None	WP_192989166.1	WP_024109105.1	NA	DZA65_RS17010	HGI48_RS15935	NA
group_03528	None	WP_192990186.1	WP_103415670.1	NA	DZA65_RS02650	HGI48_RS02545	NA
group_03529	None	WP_192989823.1	WP_024107922.1	NA	DZA65_RS22465	HGI48_RS21485	NA
group_03530	None	WP_192990184.1	WP_081652055.1	NA	DZA65_RS02625	HGI48_RS02520	NA
group_03531	None	WP_192989809.1	WP_024103997.1	NA	DZA65_RS22330	HGI48_RS21350	NA
group_03532	None	WP_192991111.1	WP_024105648.1	NA	DZA65_RS09680	HGI48_RS09370	NA
group_03533	None	WP_192989114.1	WP_071703486.1	NA	DZA65_RS16335	HGI48_RS15520	NA
group_03534	None	WP_192989169.1	WP_024109107.1	NA	DZA65_RS17030	HGI48_RS15955	NA
group_03535	None	WP_192989553.1	WP_024107457.1	NA	DZA65_RS20065	HGI48_RS18960	NA
group_03536	None	WP_192989363.1	WP_024107170.1	NA	DZA65_RS18560	HGI48_RS17495	NA
group_03537	None	WP_192988859.1	WP_024106530.1	NA	DZA65_RS14255	HGI48_RS13765	NA
group_03538	None	WP_192990765.1	WP_103415788.1	NA	DZA65_RS07290	HGI48_RS06945	NA
group_03539	None	WP_192990117.1	WP_024104366.1	NA	DZA65_RS02195	HGI48_RS02070	NA
group_03540	None	WP_192989162.1	WP_024106903.1	NA	DZA65_RS16970	HGI48_RS15890	NA
group_03541	None	WP_192988732.1	WP_024106297.1	NA	DZA65_RS13155	HGI48_RS12700	NA
group_03542	None	WP_192990313.1	WP_024104657.1	NA	DZA65_RS03600	HGI48_RS03490	NA
group_03543	None	WP_192990185.1	WP_026594629.1	NA	DZA65_RS02635	HGI48_RS02530	NA
group_03544	None	WP_192988858.1	WP_024106529.1	NA	DZA65_RS14250	HGI48_RS13760	NA
group_03545	None	WP_192991055.1	WP_103415959.1	NA	DZA65_RS09260	HGI48_RS08945	NA
group_03546	None	WP_192989832.1	WP_024107913.1	NA	DZA65_RS22515	HGI48_RS21535	NA
group_03547	None	WP_192991426.1	WP_024108541.1	NA	DZA65_RS07480	HGI48_RS07000	NA
group_03548	None	WP_192990780.1	WP_024108547.1	NA	DZA65_RS07515	HGI48_RS07035	NA
group_03549	None	WP_192990569.1	WP_024104906.1	NA	DZA65_RS05625	HGI48_RS05330	NA
group_03550	None	WP_192990815.1	WP_026595017.1	NA	DZA65_RS07785	HGI48_RS07275	NA
group_03551	None	WP_192988608.1	WP_103415965.1	NA	DZA65_RS12335	HGI48_RS11795	NA
group_03552	None	WP_192988851.1	WP_024106521.1	NA	DZA65_RS14210	HGI48_RS13720	NA
group_03553	None	WP_192991537.1	WP_161131388.1	NA	DZA65_RS17055	HGI48_RS15970	NA
group_03554	None	WP_192990764.1	WP_024108530.1	NA	DZA65_RS07285	HGI48_RS06940	NA
group_03555	None	WP_192990685.1	WP_024108491.1	NA	DZA65_RS06690	HGI48_RS06345	NA
group_03556	None	WP_192989727.1	WP_024108067.1	NA	DZA65_RS21670	HGI48_RS20655	NA
group_03557	None	WP_192990182.1	WP_024104447.1	NA	DZA65_RS02610	HGI48_RS02505	NA
group_03558	None	WP_192990190.1	WP_024104459.1	NA	DZA65_RS02675	HGI48_RS02570	NA
group_03559	None	WP_192988854.1	WP_024106524.1	NA	DZA65_RS14225	HGI48_RS13735	NA
group_03560	None	WP_192988699.1	WP_147363703.1	NA	DZA65_RS22920	HGI48_RS12405	NA
group_03561	None	WP_192989829.1	WP_024107916.1	NA	DZA65_RS22500	HGI48_RS21520	NA
group_03562	None	WP_192988846.1	WP_024110019.1	NA	DZA65_RS14175	HGI48_RS13685	NA
group_03563	None	WP_192990571.1	WP_071598740.1	NA	DZA65_RS05635	HGI48_RS05340	NA
group_03564	None	WP_192990742.1	WP_024108523.1	NA	DZA65_RS22735	HGI48_RS06810	NA
group_03565	None	WP_192990771.1	WP_024108538.1	NA	DZA65_RS07465	HGI48_RS06985	NA
group_03566	None	WP_192989818.1	WP_024109386.1	NA	DZA65_RS22435	HGI48_RS21455	NA
group_03567	None	WP_192990773.1	WP_024108540.1	NA	DZA65_RS07475	HGI48_RS06995	NA
group_03568	None	WP_192990072.1	WP_024104296.1	NA	DZA65_RS01825	HGI48_RS01750	NA
group_03569	None	WP_192990180.1	WP_024104445.1	NA	DZA65_RS02600	HGI48_RS02495	NA
group_03570	None	WP_192990775.1	WP_024108543.1	NA	DZA65_RS07490	HGI48_RS07010	NA
group_03571	None	WP_192988736.1	WP_024106300.1	NA	DZA65_RS13190	HGI48_RS12735	NA
group_03572	None	WP_192990776.1	WP_103415789.1	NA	DZA65_RS07495	HGI48_RS07015	NA
group_03573	None	WP_192990576.1	WP_024104914.1	NA	DZA65_RS05660	HGI48_RS05365	NA
group_03574	None	WP_192989290.1	WP_024107085.1	NA	DZA65_RS18095	HGI48_RS17020	NA
group_03575	None	WP_192990187.1	WP_024109615.1	NA	DZA65_RS02660	HGI48_RS02555	NA
group_03576	None	WP_192990188.1	WP_026594994.1	NA	DZA65_RS02665	HGI48_RS02560	NA
group_03577	None	WP_161132399.1	WP_024104292.1	NA	DZA65_RS01805	HGI48_RS01730	NA
group_03578	None	WP_192990777.1	WP_024108545.1	NA	DZA65_RS07500	HGI48_RS07020	NA
group_03579	None	WP_192991249.1	WP_024105864.1	NA	DZA65_RS10825	HGI48_RS10350	NA
group_03580	None	WP_192989556.1	WP_024107464.1	NA	DZA65_RS20100	HGI48_RS18990	NA
group_03581	None	WP_192988892.1	WP_024104812.1	NA	DZA65_RS04670	HGI48_RS14010	NA
group_03582	None	WP_192990181.1	WP_081652054.1	NA	DZA65_RS02605	HGI48_RS02500	NA
group_03583	None	WP_192990488.1	WP_103415919.1	NA	DZA65_RS04645	HGI48_RS04685	NA
group_03584	None	WP_192991459.1	WP_162928390.1	NA	DZA65_RS09350	HGI48_RS09035	NA
group_03585	None	WP_192989168.1	WP_024109106.1	NA	DZA65_RS17025	HGI48_RS15950	NA
group_03586	None	WP_192991191.1	WP_024105762.1	NA	DZA65_RS10285	HGI48_RS09950	NA
group_03587	None	WP_192990092.1	WP_024104317.1	NA	DZA65_RS01935	HGI48_RS01865	NA
group_03588	None	WP_192990179.1	WP_024104444.1	NA	DZA65_RS02595	HGI48_RS02490	NA
group_03589	None	WP_192988606.1	WP_024106126.1	NA	DZA65_RS12325	HGI48_RS11785	NA
group_03590	None	WP_192990762.1	WP_024105209.1	NA	DZA65_RS07275	HGI48_RS06930	NA
group_03591	None	WP_192990426.1	WP_024104723.1	NA	DZA65_RS03950	HGI48_RS04215	NA
group_03592	None	WP_192988612.1	WP_024106133.1	NA	DZA65_RS12360	HGI48_RS11820	NA
group_03593	None	WP_192990189.1	WP_024104458.1	NA	DZA65_RS02670	HGI48_RS02565	NA
group_03594	None	WP_192990772.1	WP_024108539.1	NA	DZA65_RS07470	HGI48_RS06990	NA
group_03595	None	WP_192990774.1	WP_024108542.1	NA	DZA65_RS07485	HGI48_RS07005	NA
group_03596	None	WP_024103977.1	WP_024103977.1	NA	DZA65_RS17000	HGI48_RS15925	NA
group_03597	None	WP_192990740.1	WP_024108520.1	NA	DZA65_RS07140	HGI48_RS06795	NA
group_03598	None	WP_024104295.1	WP_024104295.1	NA	DZA65_RS01820	HGI48_RS01745	NA
group_03599	None	WP_024108166.1	WP_024108166.1	NA	DZA65_RS02645	HGI48_RS02540	NA
group_03600	None	WP_029729772.1	WP_024107462.1	NA	DZA65_RS20090	HGI48_RS18980	NA
group_03601	None	WP_192990779.1	WP_024108546.1	NA	DZA65_RS07510	HGI48_RS07030	NA
group_03602	None	WP_024105180.1	WP_024108519.1	NA	DZA65_RS07135	HGI48_RS06790	NA
group_03603	None	WP_024106517.1	WP_024108915.1	NA	DZA65_RS14190	HGI48_RS13700	NA
group_03604	None	WP_192990573.1	WP_024104911.1	NA	DZA65_RS05645	HGI48_RS05350	NA
group_03605	None	WP_192990567.1	WP_158666885.1	NA	DZA65_RS05615	HGI48_RS05320	NA
group_03606	None	WP_192989820.1	WP_103415822.1	NA	DZA65_RS22445	HGI48_RS21465	NA
group_03607	None	WP_192991067.1	WP_024105588.1	NA	DZA65_RS09355	HGI48_RS09040	NA
group_03608	None	WP_192988860.1	WP_035044788.1	NA	DZA65_RS14260	HGI48_RS13770	NA
group_03609	None	WP_192991569.1	WP_024107645.1	NA	DZA65_RS21180	HGI48_RS20135	NA
group_03610	None	WP_192988611.1	WP_024106132.1	NA	DZA65_RS12355	HGI48_RS11815	NA
group_03611	None	WP_161133028.1	WP_024108165.1	NA	DZA65_RS02640	HGI48_RS02535	NA
group_03612	None	WP_192988609.1	WP_024106130.1	NA	DZA65_RS12345	HGI48_RS11805	NA
group_03613	None	WP_192990091.1	WP_024104316.1	NA	DZA65_RS01930	HGI48_RS01860	NA
group_03614	None	WP_192988861.1	WP_024108944.1	NA	DZA65_RS14265	HGI48_RS13775	NA
group_03615	None	WP_192990770.1	WP_024108537.1	NA	DZA65_RS07460	HGI48_RS06980	NA
group_03616	None	WP_192990487.1	WP_024104808.1	NA	DZA65_RS04640	HGI48_RS04680	NA
group_03617	None	WP_192989819.1	WP_024107927.1	NA	DZA65_RS22440	HGI48_RS21460	NA
group_03618	None	WP_192990337.1	WP_024104694.1	NA	DZA65_RS03785	HGI48_RS03665	NA
group_03619	None	WP_192988845.1	WP_051146754.1	NA	DZA65_RS14170	HGI48_RS13680	NA
group_03620	None	WP_192989831.1	WP_024107914.1	NA	DZA65_RS22510	HGI48_RS21530	NA
group_03621	None	WP_192989551.1	WP_024109248.1	NA	DZA65_RS20055	HGI48_RS18950	NA
group_03622	None	WP_192989555.1	WP_024109253.1	NA	DZA65_RS20085	HGI48_RS18975	NA
group_03623	None	WP_024107463.1	WP_024107463.1	NA	DZA65_RS20095	HGI48_RS18985	NA
group_03624	None	WP_192988876.1	WP_024103990.1	NA	DZA65_RS00550	HGI48_RS13890	NA
group_03625	None	WP_024105208.1	WP_024105208.1	NA	DZA65_RS07270	HGI48_RS06925	NA
group_03626	None	WP_192990090.1	WP_024104315.1	NA	DZA65_RS01925	HGI48_RS01855	NA
group_03627	None	WP_192988885.1	WP_024108352.1	NA	DZA65_RS04885	HGI48_RS13965	NA
group_03628	None	WP_192988891.1	WP_046830411.1	NA	DZA65_RS14685	HGI48_RS14005	NA
group_03629	None	WP_192990183.1	WP_024104449.1	NA	DZA65_RS02620	HGI48_RS02515	NA
group_03630	None	WP_192989938.1	WP_024108018.1	NA	DZA65_RS00645	HGI48_RS00595	NA
group_03631	None	WP_192989165.1	WP_024103978.1	NA	DZA65_RS17005	HGI48_RS15930	NA
group_03632	None	WP_161132460.1	WP_024104656.1	NA	DZA65_RS03595	HGI48_RS03485	NA
group_03633	None	WP_192990570.1	WP_071598739.1	NA	DZA65_RS05630	HGI48_RS05335	NA
group_03634	None	WP_192989808.1	WP_024103998.1	NA	DZA65_RS22325	HGI48_RS21345	NA
group_03635	None	WP_192988735.1	WP_024108978.1	NA	DZA65_RS14530	HGI48_RS12730	NA
group_03636	None	WP_192991394.1	WP_046830370.1	NA	DZA65_RS02615	HGI48_RS02510	NA
group_03637	None	WP_024104451.1	WP_024108164.1	NA	DZA65_RS02630	HGI48_RS02525	NA
group_03638	None	WP_192990953.1	WP_024107178.1	NA	DZA65_RS18605	HGI48_RS08180	NA
group_03639	None	WP_192988607.1	WP_024106127.1	NA	DZA65_RS12330	HGI48_RS11790	NA
group_03640	None	WP_024105713.1	WP_026594737.1	NA	DZA65_RS10020	HGI48_RS09710	NA
group_03641	None	WP_192988868.1	WP_024108340.1	NA	DZA65_RS08840	HGI48_RS13845	NA
group_03642	None	WP_161133026.1	WP_024109614.1	NA	DZA65_RS02655	HGI48_RS02550	NA
group_03643	None	WP_192990565.1	WP_024104900.1	NA	DZA65_RS05595	HGI48_RS05305	NA
group_03644	None	WP_192990763.1	WP_024108529.1	NA	DZA65_RS07280	HGI48_RS06935	NA
group_03645	None	WP_192989826.1	WP_024109384.1	NA	DZA65_RS22485	HGI48_RS21505	NA
group_03646	None	WP_192989822.1	WP_035045027.1	NA	DZA65_RS22460	HGI48_RS21480	NA
group_03647	None	WP_192989276.1	WP_024109157.1	NA	DZA65_RS17985	HGI48_RS16910	NA
group_03648	None	WP_192989828.1	WP_024107917.1	NA	DZA65_RS22495	HGI48_RS21515	NA
group_03649	None	WP_192990574.1	WP_035044554.1	NA	DZA65_RS05650	HGI48_RS05355	NA
group_03650	None	WP_038911982.1	WP_024104207.1	NA	DZA65_RS01325	HGI48_RS11000	NA
group_03651	WP_013318604.1	None	WP_103415724.1	DDA3937_RS13890	DZA65_RS07580	NA	none
group_03652	None	WP_192991561.1	WP_024109252.1	NA	DZA65_RS20080	HGI48_RS18970	NA
group_03653	None	WP_192989115.1	WP_024109082.1	NA	DZA65_RS16340	HGI48_RS15525	NA
group_03654	None	WP_192988862.1	WP_024106533.1	NA	DZA65_RS14270	HGI48_RS13780	NA
group_03655	None	WP_192990568.1	WP_026594672.1	NA	DZA65_RS05620	HGI48_RS05325	NA
group_03656	None	WP_192990425.1	WP_024104722.1	NA	DZA65_RS03945	HGI48_RS04210	NA
group_03657	None	WP_192991515.1	WP_024106540.1	NA	DZA65_RS14690	HGI48_RS14015	NA
group_03658	None	WP_192989830.1	WP_024107915.1	NA	DZA65_RS22505	HGI48_RS21525	NA
group_03659	None	WP_161132874.1	WP_024106298.1	NA	DZA65_RS13165	HGI48_RS12710	NA
group_03660	None	WP_192990246.1	WP_024108275.1	NA	DZA65_RS04045	HGI48_RS02930	NA
group_03661	None	WP_161128666.1	WP_024107919.1	NA	DZA65_RS22480	HGI48_RS21500	NA
group_03662	None	WP_192989449.1	WP_024107308.1	NA	DZA65_RS19295	HGI48_RS18155	NA
group_03663	None	WP_192990044.1	WP_024108103.1	NA	DZA65_RS01590	HGI48_RS01525	NA
group_03664	None	WP_161131934.1	WP_024103999.1	NA	DZA65_RS22320	HGI48_RS21340	NA
group_03665	None	WP_192991582.1	WP_024107929.1	NA	DZA65_RS22430	HGI48_RS21450	NA
group_03666	None	WP_192988734.1	WP_024108979.1	NA	DZA65_RS14535	HGI48_RS12725	NA
group_03667	None	WP_161132589.1	WP_024106303.1	NA	DZA65_RS13205	HGI48_RS12750	NA
group_03668	None	WP_192989011.1	WP_024108550.1	NA	DZA65_RS07535	HGI48_RS14830	NA
group_03669	None	WP_192991374.1	WP_024107752.1	NA	DZA65_RS00635	HGI48_RS00590	NA
group_03670	None	WP_192991134.1	WP_146192285.1	NA	DZA65_RS22860	HGI48_RS09535	NA
group_03671	None	WP_024106520.1	WP_024106520.1	NA	DZA65_RS14205	HGI48_RS13715	NA
group_03672	None	WP_192990954.1	WP_024109139.1	NA	DZA65_RS17610	HGI48_RS08185	NA
group_03673	None	WP_192990558.1	WP_116587130.1	NA	DZA65_RS02785	HGI48_RS05265	NA
group_03674	None	WP_192990857.1	WP_024105363.1	NA	DZA65_RS08155	HGI48_RS07595	NA
group_03675	None	WP_071703476.1	WP_071703476.1	NA	DZA65_RS09395	HGI48_RS09075	NA
group_03676	None	WP_192991073.1	WP_024108684.1	NA	DZA65_RS09390	HGI48_RS09070	NA
group_03677	None	WP_192990314.1	WP_024104658.1	NA	DZA65_RS03605	HGI48_RS03495	NA
group_03678	None	WP_192991068.1	WP_024105590.1	NA	DZA65_RS09365	HGI48_RS09045	NA
group_03679	None	WP_024103981.1	WP_024103981.1	NA	DZA65_RS17020	HGI48_RS15945	NA
group_03680	None	WP_095104210.1	WP_024104357.1	NA	DZA65_RS02135	HGI48_RS02025	NA
group_03681	None	WP_192989167.1	WP_024103980.1	NA	DZA65_RS17015	HGI48_RS15940	NA
group_03682	None	WP_192988867.1	WP_103415963.1	NA	DZA65_RS08845	HGI48_RS13840	NA
group_03683	None	WP_192991074.1	WP_071703477.1	NA	DZA65_RS09405	HGI48_RS09085	NA
group_03684	None	WP_192988582.1	WP_024106077.1	NA	DZA65_RS11920	HGI48_RS11590	NA
group_03685	None	WP_192991240.1	WP_024105852.1	NA	DZA65_RS10760	HGI48_RS10285	NA
group_03686	None	WP_192988852.1	WP_024106522.1	NA	DZA65_RS14215	HGI48_RS13725	NA
group_03687	None	WP_192990575.1	WP_024104913.1	NA	DZA65_RS05655	HGI48_RS05360	NA
group_03688	None	WP_192990080.1	WP_144414560.1	NA	DZA65_RS22780	HGI48_RS01800	NA
group_03689	None	WP_029729775.1	WP_024107465.1	NA	DZA65_RS20105	HGI48_RS18995	NA
group_03690	WP_013318566.1	None	WP_024106415.1	DDA3937_RS13740	DZA65_RS07735	NA	function unknown
group_03691	None	WP_038664049.1	WP_024107925.1	NA	DZA65_RS22450	HGI48_RS21470	NA
group_03692	None	WP_024106528.1	WP_024106528.1	NA	DZA65_RS14245	HGI48_RS13755	NA
group_03693	None	WP_192989821.1	WP_024107924.1	NA	DZA65_RS22455	HGI48_RS21475	NA
group_03694	None	WP_192991313.1	WP_144414576.1	NA	DZA65_RS22890	HGI48_RS10785	NA
group_03695	None	WP_192991075.1	WP_024108686.1	NA	DZA65_RS09410	HGI48_RS09090	NA
group_03696	None	WP_192988698.1	WP_024106236.1	NA	DZA65_RS12840	HGI48_RS12400	NA
group_03697	None	WP_103162099.1	WP_024108685.1	NA	DZA65_RS09400	HGI48_RS09080	NA
group_03698	None	WP_158666899.1	WP_158666899.1	NA	DZA65_RS09760	HGI48_RS09450	NA
group_03699	None	WP_192991473.1	WP_026594783.1	NA	DZA65_RS11930	HGI48_RS11170	NA
group_03700	None	WP_192989467.1	WP_158666877.1	NA	DZA65_RS22985	HGI48_RS18285	NA
group_03701	None	WP_192989416.1	WP_144414587.1	NA	DZA65_RS22980	HGI48_RS17860	NA
group_03702	None	WP_192991080.1	WP_024108688.1	NA	DZA65_RS09430	HGI48_RS09120	NA
group_03703	None	WP_161132989.1	WP_024106933.1	NA	DZA65_RS17195	HGI48_RS16110	NA
group_03704	WP_013316176.1	None	WP_024104408.1	DDA3937_RS02340	DZA65_RS02405	NA	none
group_03705	None	WP_192990778.1	WP_116587115.1	NA	DZA65_RS07505	HGI48_RS07025	NA
group_03706	None	WP_192991081.1	WP_158666888.1	NA	DZA65_RS07320	HGI48_RS09130	NA
group_03707	None	WP_192990143.1	WP_158704401.1	NA	DZA65_RS22790	HGI48_RS02250	NA
group_03708	None	WP_192988544.1	WP_158666895.1	NA	DZA65_RS11560	HGI48_RS11215	NA
group_03709	None	WP_192989886.1	WP_103415798.1	NA	DZA65_RS02140	HGI48_RS00180	NA
group_03710	None	WP_192989308.1	WP_024109165.1	NA	DZA65_RS18220	HGI48_RS17135	NA
group_03711	WP_013319368.1	None	WP_024107198.1	DDA3937_RS17570	DZA65_RS18710	NA	defense mechanisms
group_03712	WP_013316669.1	None	WP_024109744.1	DDA3937_RS04730	DZA65_RS04595	NA	defense mechanisms
group_03713	WP_013317289.1	None	WP_103415742.1	DDA3937_RS07705	DZA65_RS08065	NA	defense mechanisms
group_03714	WP_013316611.1	None	WP_024104751.1	DDA3937_RS04445	DZA65_RS04320	NA	cell wall/membrane/envelope biogenesis
group_03715	WP_013316571.1	None	WP_024108294.1	DDA3937_RS04255	DZA65_RS04155	NA	none
group_03716	WP_013317287.1	None	WP_103415741.1	DDA3937_RS07695	DZA65_RS08055	NA	none
group_03717	WP_033111545.1	None	WP_103415803.1	DDA3937_RS01905	DZA65_RS01945	NA	amino acid transport and metabolism
group_03718	WP_013316579.1	None	WP_024108302.1	DDA3937_RS04295	DZA65_RS04195	NA	none
group_03719	WP_013316575.1	None	WP_024108298.1	DDA3937_RS04275	DZA65_RS04175	NA	none
group_03720	WP_013318859.1	None	WP_103415825.1	DDA3937_RS15025	DZA65_RS15855	NA	amino acid transport and metabolism
group_03721	WP_013320088.1	None	WP_024107866.1	DDA3937_RS21235	DZA65_RS00065	NA	nucleotide transport and metabolism
group_03722	WP_013317353.1	None	WP_162928373.1	DDA3937_RS08005	DZA65_RS08350	NA	inorganic ion transport and metabolism
group_03723	WP_013319862.1	None	WP_103415949.1	DDA3937_RS20090	DZA65_RS21280	NA	carbohydrate transport and metabolism
group_03724	WP_013316083.1	None	WP_024104321.1	DDA3937_RS01910	DZA65_RS01950	NA	translation, ribosomal structure, and biogenesis
group_03725	WP_013315854.1	None	WP_024104119.1	DDA3937_RS00710	DZA65_RS21680	NA	signal transduction mechanisms
group_03726	WP_013319367.1	None	WP_024107197.1	DDA3937_RS17565	DZA65_RS18705	NA	none
group_03727	WP_013319279.1	None	WP_024107120.1	DDA3937_RS17140	DZA65_RS18275	NA	signal transduction mechanisms
group_03728	WP_013320006.1	None	WP_024107799.1	DDA3937_RS20845	DZA65_RS00400	NA	defense mechanisms
group_03729	WP_013316573.1	None	WP_024108296.1	DDA3937_RS04265	DZA65_RS04165	NA	mobilome: prophages, transposons
group_03730	WP_013316566.1	None	WP_024108289.1	DDA3937_RS04225	DZA65_RS04115	NA	none
group_03731	WP_033112450.1	None	WP_024107860.1	DDA3937_RS21200	DZA65_RS00100	NA	coenzyme transport and metabolism
group_03732	WP_013316667.1	None	WP_024104799.1	DDA3937_RS04720	DZA65_RS04585	NA	signal transduction mechanisms
group_03733	WP_013318667.1	None	WP_024106562.1	DDA3937_RS14135	DZA65_RS14795	NA	carbohydrate transport and metabolism
group_03734	WP_033111748.1	None	WP_024108602.1	DDA3937_RS07680	DZA65_RS08040	NA	defense mechanisms
group_03735	WP_013319369.1	None	WP_024107199.1	DDA3937_RS17575	DZA65_RS18715	NA	defense mechanisms
group_03736	WP_081441333.1	None	WP_024104800.1	DDA3937_RS04725	DZA65_RS04590	NA	defense mechanisms
group_03737	WP_033111650.1	None	WP_103415927.1	DDA3937_RS04450	DZA65_RS04325	NA	defense mechanisms
group_03738	WP_013319365.1	None	WP_024107195.1	DDA3937_RS17555	DZA65_RS18695	NA	none
group_03739	WP_013316801.1	None	WP_103415777.1	DDA3937_RS05360	DZA65_RS05745	NA	transcription
group_03740	WP_033111950.1	None	WP_116587116.1	DDA3937_RS13975	DZA65_RS07555	NA	replication, recombination, and repair
group_03741	WP_013315823.1	None	WP_024104090.1	DDA3937_RS00565	DZA65_RS21835	NA	function unknown
group_03742	WP_033112061.1	None	WP_024107196.1	DDA3937_RS17560	DZA65_RS18700	NA	none
group_03743	WP_013317286.1	None	WP_024108604.1	DDA3937_RS07690	DZA65_RS08050	NA	defense mechanisms
group_03744	WP_013318154.1	None	WP_024108826.1	DDA3937_RS11775	DZA65_RS12315	NA	coenzyme transport and metabolism
group_03745	WP_013318148.1	None	WP_024108820.1	DDA3937_RS11750	DZA65_RS12280	NA	signal transduction mechanisms
group_03746	WP_013318925.1	None	WP_026594817.1	DDA3937_RS15330	DZA65_RS16230	NA	carbohydrate transport and metabolism
group_03747	WP_033111891.1	None	WP_024106137.1	DDA3937_RS11790	DZA65_RS12375	NA	carbohydrate transport and metabolism
group_03748	WP_013317201.1	None	WP_024108558.1	DDA3937_RS07290	DZA65_RS08705	NA	inorganic ion transport and metabolism
group_03749	WP_013318153.1	None	WP_024108825.1	DDA3937_RS11770	DZA65_RS12310	NA	amino acid transport and metabolism
group_03750	WP_013318272.1	None	WP_024106242.1	DDA3937_RS12345	DZA65_RS12870	NA	none
group_03751	WP_033111672.1	None	WP_024104902.1	DDA3937_RS05255	DZA65_RS05605	NA	transcription
group_03752	WP_013315972.1	None	WP_024104724.1	DDA3937_RS01350	DZA65_RS03960	NA	mobilome: prophages, transposons
group_03753	WP_013320087.1	None	WP_024107865.1	DDA3937_RS21230	DZA65_RS00070	NA	transcription
group_03754	WP_148226863.1	None	WP_024108283.1	DDA3937_RS04195	DZA65_RS04085	NA	none
group_03755	WP_013317684.1	None	WP_024105678.1	DDA3937_RS09495	DZA65_RS09825	NA	signal transduction mechanisms
group_03756	WP_013317202.1	None	WP_024105475.1	DDA3937_RS07295	DZA65_RS08710	NA	inorganic ion transport and metabolism
group_03757	WP_013317505.1	None	WP_024105535.1	DDA3937_RS08690	DZA65_RS09085	NA	transcription
group_03758	WP_013317037.1	None	WP_024109533.1	DDA3937_RS06565	DZA65_RS13060	NA	none
group_03759	WP_013316565.1	None	WP_024108288.1	DDA3937_RS04220	DZA65_RS04110	NA	none
group_03760	WP_013318158.1	None	WP_024106138.1	DDA3937_RS11795	DZA65_RS12380	NA	transcription
group_03761	WP_013317288.1	None	WP_024105344.1	DDA3937_RS07700	DZA65_RS08060	NA	none
group_03762	WP_013316562.1	None	WP_024108285.1	DDA3937_RS04205	DZA65_RS04095	NA	none
group_03763	WP_013317285.1	None	WP_024108603.1	DDA3937_RS07685	DZA65_RS08045	NA	defense mechanisms
group_03764	WP_033111889.1	None	WP_024108823.1	DDA3937_RS11760	DZA65_RS12300	NA	amino acid transport and metabolism
group_03765	WP_033111890.1	None	WP_024108824.1	DDA3937_RS11765	DZA65_RS12305	NA	amino acid transport and metabolism
group_03766	WP_013315774.1	None	WP_024104053.1	DDA3937_RS00330	DZA65_RS22020	NA	none
group_03767	WP_013316666.1	None	WP_026594656.1	DDA3937_RS04715	DZA65_RS04580	NA	transcription
group_03768	WP_013319156.1	None	WP_024109149.1	DDA3937_RS16515	DZA65_RS17675	NA	none
group_03769	WP_013316574.1	None	WP_024108297.1	DDA3937_RS04270	DZA65_RS04170	NA	none
group_03770	WP_013316577.1	None	WP_024108300.1	DDA3937_RS04285	DZA65_RS04185	NA	none
group_03771	WP_033112063.1	None	WP_024107204.1	DDA3937_RS17615	DZA65_RS18745	NA	energy production and conversions
group_03772	WP_013315998.1	None	WP_024108100.1	DDA3937_RS01490	DZA65_RS01470	NA	amino acid transport and metabolism
group_03773	WP_033112222.1	None	WP_024108268.1	DDA3937_RS04135	DZA65_RS04010	NA	none
group_03774	WP_013319519.1	None	WP_024107324.1	DDA3937_RS18300	DZA65_RS19375	NA	amino acid transport and metabolism
group_03775	WP_071819873.1	None	WP_024108584.1	DDA3937_RS07570	DZA65_RS07935	NA	amino acid transport and metabolism
group_03776	WP_013316297.1	None	WP_024104814.1	DDA3937_RS02930	DZA65_RS04680	NA	general function prediction only
group_03777	WP_033111673.1	None	WP_024104903.1	DDA3937_RS05260	DZA65_RS05610	NA	general function prediction only
group_03778	WP_012883501.1	None	WP_024108303.1	DDA3937_RS04300	DZA65_RS04205	NA	none
group_03779	WP_013318219.1	None	WP_024106194.1	DDA3937_RS12085	DZA65_RS12625	NA	replication, recombination, and repair
group_03780	WP_013319364.1	None	WP_024107194.1	DDA3937_RS17550	DZA65_RS18690	NA	none
group_03781	WP_033112024.1	None	WP_103415629.1	DDA3937_RS16505	DZA65_RS17665	NA	none
group_03782	WP_013316564.1	None	WP_024108287.1	DDA3937_RS04215	DZA65_RS04105	NA	none
group_03783	WP_013316578.1	None	WP_024108301.1	DDA3937_RS04290	DZA65_RS04190	NA	none
group_03784	WP_012883485.1	None	WP_024108290.1	DDA3937_RS04230	DZA65_RS04120	NA	none
group_03785	WP_013315879.1	None	WP_024104138.1	DDA3937_RS00835	DZA65_RS21585	NA	none
group_03786	WP_042318140.1	None	WP_024108286.1	DDA3937_RS04210	DZA65_RS04100	NA	none
group_03787	WP_013317773.1	None	WP_024105764.1	DDA3937_RS09955	DZA65_RS10295	NA	none
group_03788	WP_013319633.1	None	WP_071598724.1	DDA3937_RS22490	DZA65_RS01910	NA	intracellular trafficking, secretion, and vesicular transport
group_03789	WP_013316777.1	None	WP_024104899.1	NA	DZA65_RS05590	NA	NA
group_03790	WP_013316116.1	None	WP_024104362.1	DDA3937_RS02055	DZA65_RS02160	NA	none
group_03791	WP_033112447.1	None	WP_024109362.1	DDA3937_RS21140	DZA65_RS00140	NA	transcription
group_03792	WP_013316111.1	None	WP_103415801.1	DDA3937_RS02040	DZA65_RS02110	NA	none
group_03793	WP_022632594.1	None	WP_071605017.1	DDA3937_RS21990	DZA65_RS06195	NA	none
group_03794	WP_033111644.1	None	WP_024108292.1	DDA3937_RS04240	DZA65_RS04130	NA	none
group_03795	WP_013317568.1	None	WP_024105235.1	DDA3937_RS08990	DZA65_RS07415	NA	inorganic ion transport and metabolism
group_03796	WP_013316553.1	None	WP_024108272.1	DDA3937_RS04150	DZA65_RS04030	NA	none
group_03797	WP_033111645.1	None	WP_024108293.1	DDA3937_RS04245	DZA65_RS04135	NA	none
group_03798	WP_033111646.1	None	WP_024108295.1	DDA3937_RS04260	DZA65_RS04160	NA	none
group_03799	WP_013317283.1	None	WP_013317283.1	DDA3937_RS07675	DZA65_RS08035	NA	defense mechanisms
group_03800	WP_071819903.1	None	WP_024106080.1	DDA3937_RS22235	DZA65_RS11935	NA	none
group_03801	WP_013316567.1	None	WP_024108291.1	DDA3937_RS04235	DZA65_RS04125	NA	none
group_03802	WP_033112142.1	None	WP_024107769.1	DDA3937_RS20650	DZA65_RS00545	NA	none
group_03803	WP_193345740.1	None	WP_035044545.1	DDA3937_RS04180	DZA65_RS04070	NA	none
group_03804	WP_033111489.1	None	WP_024104044.1	DDA3937_RS00285	DZA65_RS22065	NA	none
group_03805	WP_013319964.1	None	WP_024107770.1	DDA3937_RS20655	DZA65_RS00540	NA	transcription
group_03806	WP_012883490.1	None	WP_012883490.1	DDA3937_RS04250	DZA65_RS04145	NA	none
group_03807	WP_024109148.1	None	WP_024109148.1	DDA3937_RS16510	DZA65_RS17670	NA	none
group_03808	WP_033112453.1	None	WP_024107885.1	DDA3937_RS21320	DZA65_RS22665	NA	none
group_03809	WP_033112426.1	None	WP_024107446.1	NA	DZA65_RS20005	NA	NA
group_03810	WP_013318575.1	None	WP_013318575.1	DDA3937_RS13775	DZA65_RS07685	NA	none
group_03811	WP_033112425.1	None	WP_099327194.1	DDA3937_RS18890	DZA65_RS19995	NA	none
group_03812	WP_013316340.1	None	WP_026594797.1	DDA3937_RS03165	DZA65_RS14665	NA	transcription
group_03813	WP_033111537.1	None	WP_046830365.1	DDA3937_RS01655	DZA65_RS01625	NA	function unknown
group_03814	WP_013316550.1	None	WP_024108269.1	DDA3937_RS04140	DZA65_RS04015	NA	none
group_03815	WP_013317096.1	None	WP_024105225.1	DDA3937_RS06845	DZA65_RS07365	NA	secondary metabolites biosynthesis, transport, and catabolism
group_03816	WP_148226886.1	None	WP_147363580.1	DDA3937_RS23280	DZA65_RS15275	NA	none
group_03817	WP_033111665.1	None	WP_024108178.1	DDA3937_RS04855	DZA65_RS04795	NA	none
group_03818	WP_158305115.1	None	WP_024108279.1	DDA3937_RS23405	DZA65_RS22810	NA	none
group_03819	WP_033111531.1	None	WP_024104209.1	DDA3937_RS23390	DZA65_RS22775	NA	none
group_03820	WP_033112026.1	None	WP_024107019.1	DDA3937_RS16565	DZA65_RS17725	NA	none
group_03821	WP_107768465.1	None	WP_109105203.1	DDA3937_RS23190	DZA65_RS11555	NA	none

### Sheet: group_descriptions
group_00001	mandelate racemase family protein	mandelate racemase family protein	enolase	enolase	enolase	mandelate racemase
group_00002	type VI secretion system tip protein VgrG	type VI secretion system tip protein VgrG	type VI secretion system tip protein VgrG	type VI secretion system tip protein VgrG	type VI secretion system tip protein VgrG
group_00003	Hcp family type VI secretion system effector	Hcp family type VI secretion system effector	Hcp family type VI secretion system effector	Hcp family type VI secretion system effector	Hcp family type VI secretion system effector
group_00004	Hcp family type VI secretion system effector	Hcp family type VI secretion system effector	type VI secretion system tube protein Hcp	Hcp family type VI secretion system effector	Hcp family type VI secretion system effector
group_00005	DNA-damage-inducible protein J	DNA-damage-inducible protein J	damage-inducible protein J	DNA-damage-inducible protein J	DNA-damage-inducible protein J
group_00006	IS110 family transposase	IS110 family transposase	IS110 family transposase	IS110 family transposase	IS110-like element ISEch4 family transposase
group_00007	integrase arm-type DNA-binding domain-containing protein	integrase arm-type DNA-binding domain-containing protein	integrase arm-type DNA-binding domain-containing protein	integrase arm-type DNA-binding domain-containing protein
group_00008	porin	porin	porin	porin
group_00009	[citrate (pro-3S)-lyase] ligase	[citrate (pro-3S)-lyase] ligase	[citrate (pro-3S)-lyase] ligase	[citrate (pro-3S)-lyase] ligase
group_00010	type IV secretion system DNA-binding domain-containing protein	type IV secretory system conjugative DNA transfer family protein	type IV secretion system DNA-binding domain-containing protein	TraM recognition domain-containing protein
group_00011	fumarylacetoacetate hydrolase family protein	fumarylacetoacetate hydrolase family protein	fumarylacetoacetate hydrolase family protein	fumarylacetoacetate hydrolase family protein
group_00012	citrate (pro-3S)-lyase subunit beta	citrate (pro-3S)-lyase subunit beta	citrate (pro-3S)-lyase subunit beta	citrate (pro-3S)-lyase subunit beta
group_00013	LysR family transcriptional regulator	LysR family transcriptional regulator	LysR family transcriptional regulator	LysR family transcriptional regulator
group_00014	hypothetical protein	hypothetical protein	hypothetical protein	hypothetical protein
group_00015	hypothetical protein	molybdopterin-guanine dinucleotide biosynthesis protein MobC	molybdopterin-guanine dinucleotide biosynthesis protein MobC	hypothetical protein
group_00016	AraC family transcriptional regulator	AraC family transcriptional regulator	AraC family transcriptional regulator	AraC family transcriptional regulator
group_00017	integrase	tyrosine-type recombinase/integrase	tyrosine-type recombinase/integrase	tyrosine-type recombinase/integrase
group_00018	IS3 family transposase	IS3 family transposase	IS3 family transposase	IS3 family transposase
group_00019	CcdB family protein	CcdB family protein	CcdB family protein	CcdB family protein
group_00020	non-ribosomal peptide synthetase	amino acid adenylation domain-containing protein	non-ribosomal peptide synthetase
group_00021	glutamate synthase large subunit	glutamate synthase large subunit	glutamate synthase large subunit
group_00022	AvrE-family type 3 secretion system effector	AvrE-family type 3 secretion system effector	AvrE-family type 3 secretion system effector
group_00023	amino acid adenylation domain-containing protein	amino acid adenylation domain-containing protein	amino acid adenylation domain-containing protein
group_00024	DNA-directed RNA polymerase subunit beta'	DNA-directed RNA polymerase subunit beta'	DNA-directed RNA polymerase subunit beta'
group_00025	DNA-directed RNA polymerase subunit beta	DNA-directed RNA polymerase subunit beta	DNA-directed RNA polymerase subunit beta
group_00026	nitrate reductase subunit alpha	nitrate reductase subunit alpha	nitrate reductase subunit alpha
group_00027	nitrite reductase small subunit NirD	nitrite reductase small subunit NirD	nitrite reductase small subunit NirD
group_00028	phosphoribosylformylglycinamidine synthase	phosphoribosylformylglycinamidine synthase	phosphoribosylformylglycinamidine synthase
group_00029	chromosome partition protein MukB	chromosome partition protein MukB	chromosome partition protein MukB
group_00030	AsmA2 domain-containing protein YhdP	AsmA2 domain-containing protein YhdP	AsmA2 domain-containing protein
group_00031	ATP-dependent RNA helicase HrpA	ATP-dependent RNA helicase HrpA	ATP-dependent RNA helicase HrpA
group_00032	baseplate J/gp47 family protein	baseplate J/gp47 family protein	hypothetical protein
group_00033	trifunctional transcriptional regulator/proline dehydrogenase/L-glutamate gamma-semialdehyde dehydrogenase	trifunctional transcriptional regulator/proline dehydrogenase/L-glutamate gamma-semialdehyde dehydrogenase	trifunctional transcriptional regulator/proline dehydrogenase/L-glutamate gamma-semialdehyde dehydrogenase
group_00034	methionine synthase	methionine synthase	methionine synthase
group_00035	exodeoxyribonuclease V subunit beta	exodeoxyribonuclease V subunit beta	exodeoxyribonuclease V subunit beta
group_00036	DNA polymerase III subunit alpha	DNA polymerase III subunit alpha	DNA polymerase III subunit alpha
group_00037	pyruvate:ferredoxin (flavodoxin) oxidoreductase	pyruvate:ferredoxin (flavodoxin) oxidoreductase	pyruvate:ferredoxin (flavodoxin) oxidoreductase
group_00038	type VI secretion system membrane subunit TssM	type VI secretion system membrane subunit TssM	type VI secretion system membrane subunit TssM
group_00039	urea carboxylase	urea carboxylase	urea carboxylase
group_00040	translocation/assembly module TamB	translocation/assembly module TamB	translocation/assembly module TamB
group_00041	pyruvate:ferredoxin (flavodoxin) oxidoreductase	pyruvate:ferredoxin (flavodoxin) oxidoreductase	pyruvate:ferredoxin (flavodoxin) oxidoreductase
group_00042	cellulose biosynthesis protein BcsC	BCSC C-terminal domain-containing protein	cellulose biosynthesis protein BcsC
group_00043	transcription-repair coupling factor	transcription-repair coupling factor	transcription-repair coupling factor
group_00044	exodeoxyribonuclease V subunit gamma	exodeoxyribonuclease V subunit gamma	exodeoxyribonuclease V subunit gamma
group_00045	carbamoyl-phosphate synthase large subunit	carbamoyl-phosphate synthase large subunit	carbamoyl-phosphate synthase large subunit
group_00046	beta-galactosidase	beta-galactosidase	beta-galactosidase
group_00047	formate dehydrogenase-N subunit alpha	formate dehydrogenase-N subunit alpha	formate dehydrogenase-N subunit alpha
group_00048	formate dehydrogenase-N subunit alpha	formate dehydrogenase-N subunit alpha	formate dehydrogenase-N subunit alpha
group_00049	mechanosensitive channel MscK	mechanosensitive channel MscK	mechanosensitive channel MscK
group_00050	FAD-binding oxidoreductase	FAD-binding oxidoreductase	FAD-binding oxidoreductase
group_00051	hypothetical protein	AAA family ATPase	AAA family ATPase
group_00052	virulence factor SrfB	virulence factor SrfB	virulence factor SrfB
group_00053	DNA translocase FtsK	DNA translocase FtsK 4TM domain-containing protein	DNA translocase FtsK
group_00054	multidrug efflux RND transporter permease subunit	efflux RND transporter permease subunit	multidrug efflux RND transporter permease subunit
group_00055	multidrug efflux RND transporter permease subunit	multidrug efflux RND transporter permease subunit	multidrug efflux RND transporter permease subunit
group_00056	valine--tRNA ligase	valine--tRNA ligase	valine--tRNA ligase
group_00057	multidrug efflux RND transporter permease subunit MdtC	multidrug efflux RND transporter permease subunit MdtC	multidrug efflux RND transporter permease subunit MdtC
group_00058	MdtB/MuxB family multidrug efflux RND transporter permease subunit	MdtB/MuxB family multidrug efflux RND transporter permease subunit	MdtB/MuxB family multidrug efflux RND transporter permease subunit
group_00059	2-oxoglutarate dehydrogenase E1 component	2-oxoglutarate dehydrogenase E1 component	2-oxoglutarate dehydrogenase E1 component
group_00060	efflux RND transporter permease subunit	efflux RND transporter permease subunit	efflux RND transporter permease subunit
group_00061	miniconductance mechanosensitive channel MscM	miniconductance mechanosensitive channel MscM	miniconductance mechanosensitive channel MscM
group_00062	aminomethyl-transferring glycine dehydrogenase	aminomethyl-transferring glycine dehydrogenase	aminomethyl-transferring glycine dehydrogenase
group_00063	isoleucine--tRNA ligase	isoleucine--tRNA ligase	isoleucine--tRNA ligase
group_00064	excinuclease ABC subunit UvrA	excinuclease ABC subunit UvrA	excinuclease ABC subunit UvrA
group_00065	RNA polymerase-associated protein RapA	RNA polymerase-associated protein RapA	RNA polymerase-associated protein RapA
group_00066	autotransporter serine protease	autotransporter domain-containing protein	autotransporter serine protease
group_00067	hypothetical protein	hypothetical protein	hypothetical protein
group_00068	pitrilysin	pitrilysin	pitrilysin
group_00069	VirB3 family type IV secretion system protein	VirB3 family type IV secretion system protein	ATPase
group_00070	hypothetical protein	Tat pathway signal sequence domain protein	Tat pathway signal sequence domain protein
group_00071	DNA polymerase I	DNA polymerase I	DNA polymerase I
group_00072	bifunctional uridylyltransferase/uridylyl-removing protein GlnD	bifunctional uridylyltransferase/uridylyl-removing protein GlnD	bifunctional uridylyltransferase/uridylyl-removing protein GlnD
group_00073	bifunctional	bifunctional	bifunctional
group_00074	pyruvate dehydrogenase (acetyl-transferring), homodimeric type	pyruvate dehydrogenase (acetyl-transferring), homodimeric type	pyruvate dehydrogenase (acetyl-transferring), homodimeric type
group_00075	nitrate reductase	nitrate reductase	nitrate reductase
group_00076	two-component system sensor histidine kinase RcsC	two-component system sensor histidine kinase RcsC	two-component system sensor histidine kinase RcsC
group_00077	NADH-quinone oxidoreductase subunit NuoG	NADH-quinone oxidoreductase subunit NuoG	NADH-quinone oxidoreductase subunit NuoG
group_00078	phosphoenolpyruvate carboxylase	phosphoenolpyruvate carboxylase	phosphoenolpyruvate carboxylase
group_00079	two-component system sensor histidine kinase KdpD	two-component system sensor histidine kinase KdpD	two-component system sensor histidine kinase KdbD
group_00080	bifunctional acetaldehyde-CoA/alcohol dehydrogenase	bifunctional acetaldehyde-CoA/alcohol dehydrogenase	bifunctional acetaldehyde-CoA/alcohol dehydrogenase
group_00081	class I adenylate cyclase	class I adenylate cyclase	class I adenylate cyclase
group_00082	leucine--tRNA ligase	leucine--tRNA ligase	leucine--tRNA ligase
group_00083	two-component sensor histidine kinase BarA	two-component sensor histidine kinase BarA	two-component sensor histidine kinase BarA
group_00084	preprotein translocase subunit SecA	preprotein translocase subunit SecA	preprotein translocase subunit SecA
group_00085	aconitate hydratase AcnA	aconitate hydratase AcnA	aconitate hydratase AcnA
group_00086	aminopeptidase N	aminopeptidase N	aminopeptidase N
group_00087	alanine--tRNA ligase	alanine--tRNA ligase	alanine--tRNA ligase
group_00088	phosphotransferase RcsD	phosphotransferase RcsD	phosphotransferase RcsD
group_00089	type I DNA topoisomerase	type I DNA topoisomerase	type I DNA topoisomerase
group_00090	bifunctional aconitate hydratase 2/2-methylisocitrate dehydratase	bifunctional aconitate hydratase 2/2-methylisocitrate dehydratase	bifunctional aconitate hydratase 2/2-methylisocitrate dehydratase
group_00091	magnesium-translocating P-type ATPase	magnesium-translocating P-type ATPase	magnesium-translocating P-type ATPase
group_00092	hypothetical protein	hypothetical protein	hypothetical protein
group_00093	bifunctional acetate--CoA ligase family protein/GNAT family N-acetyltransferase	bifunctional acetate--CoA ligase family protein/GNAT family N-acetyltransferase	bifunctional acetate--CoA ligase family protein/GNAT family N-acetyltransferase
group_00094	peptidoglycan glycosyltransferase/peptidoglycan DD-transpeptidase MrcA	peptidoglycan glycosyltransferase/peptidoglycan DD-transpeptidase MrcA	peptidoglycan glycosyltransferase/peptidoglycan DD-transpeptidase MrcA
group_00095	MCE family protein	MCE family protein	MCE family protein
group_00096	copper-exporting P-type ATPase CopA	copper-exporting P-type ATPase CopA	copper-exporting P-type ATPase CopA
group_00097	glucans biosynthesis glucosyltransferase MdoH	glucans biosynthesis glucosyltransferase MdoH	glucans biosynthesis glucosyltransferase MdoH
group_00098	YdbH family protein	YdbH family protein	YdbH family protein
group_00099	glycogen phosphorylase	glycogen phosphorylase	glycogen phosphorylase
group_00100	glycoside hydrolase family 31 protein	glycoside hydrolase family 31 protein	glycoside hydrolase family 31 protein
group_00101	DNA mismatch repair protein MutS	DNA mismatch repair protein MutS	DNA mismatch repair protein MutS
group_00102	ATP-dependent chaperone ClpB	ATP-dependent chaperone ClpB	ATP-dependent chaperone ClpB
group_00103	maltodextrin phosphorylase	maltodextrin phosphorylase	maltodextrin phosphorylase
group_00104	type VI secretion system ATPase TssH	type VI secretion system ATPase TssH	type VI secretion system ATPase TssH
group_00105	outer membrane protein assembly factor BamA	outer membrane protein assembly factor BamA	outer membrane protein assembly factor BamA
group_00106	LPS assembly protein LptD	LPS assembly protein LptD	LPS assembly protein LptD
group_00107	DNA topoisomerase (ATP-hydrolyzing) subunit A	DNA topoisomerase (ATP-hydrolyzing) subunit A	DNA topoisomerase (ATP-hydrolyzing) subunit A
group_00108	bifunctional aspartate kinase/homoserine dehydrogenase II	bifunctional aspartate kinase/homoserine dehydrogenase II	bifunctional aspartate kinase/homoserine dehydrogenase II
group_00109	DNA topoisomerase (ATP-hydrolyzing) subunit B	DNA topoisomerase (ATP-hydrolyzing) subunit B	DNA topoisomerase (ATP-hydrolyzing) subunit B
group_00110	bifunctional aspartate kinase/homoserine dehydrogenase I	bifunctional aspartate kinase/homoserine dehydrogenase I	bifunctional aspartate kinase/homoserine dehydrogenase I
group_00111	bifunctional glycosyl transferase/transpeptidase	bifunctional glycosyl transferase/transpeptidase	bifunctional glycosyl transferase/transpeptidase
group_00112	virulence factor	virulence factor	virulence factor
group_00113	acyl-CoA dehydrogenase FadE	acyl-CoA dehydrogenase FadE	acyl-CoA dehydrogenase
group_00114	glycerol-3-phosphate 1-O-acyltransferase PlsB	glycerol-3-phosphate 1-O-acyltransferase PlsB	glycerol-3-phosphate 1-O-acyltransferase PlsB
group_00115	DNA polymerase II	DNA polymerase II	DNA polymerase II
group_00116	ABC transporter permease	ABC transporter permease	FtsX-like permease family protein
group_00117	ribonuclease R	ribonuclease R	ribonuclease R
group_00118	phosphoenolpyruvate synthase	phosphoenolpyruvate synthase	phosphoenolpyruvate synthase
group_00119	ribonuclease E	ribonuclease E	ribonuclease E
group_00120	phenylalanine--tRNA ligase subunit beta	phenylalanine--tRNA ligase subunit beta	phenylalanine--tRNA ligase subunit beta
group_00121	ABC transporter permease	ABC transporter permease	ABC transporter permease
group_00122	1,4-alpha-glucan branching protein GlgB	1,4-alpha-glucan branching protein GlgB	1,4-alpha-glucan branching protein GlgB
group_00123	formate C-acetyltransferase	formate C-acetyltransferase	formate C-acetyltransferase
group_00124	5-methyltetrahydropteroyltriglutamate--homocysteine S-methyltransferase	5-methyltetrahydropteroyltriglutamate--homocysteine S-methyltransferase	5-methyltetrahydropteroyltriglutamate--homocysteine S-methyltransferase
group_00125	cellulose biosynthesis cyclic di-GMP-binding regulatory protein BcsB	cellulose biosynthesis cyclic di-GMP-binding regulatory protein BcsB	cellulose biosynthesis cyclic di-GMP-binding regulatory protein BcsB
group_00126	endopeptidase La	endopeptidase La	endopeptidase La
group_00127	beta-glucosidase BglX	beta-glucosidase BglX	beta-glucosidase BglX
group_00128	ribonucleoside-diphosphate reductase subunit alpha	ribonucleoside-diphosphate reductase subunit alpha	ribonucleoside-diphosphate reductase subunit alpha
group_00129	GTP diphosphokinase	GTP diphosphokinase	GTP diphosphokinase
group_00130	diguanylate cyclase	diguanylate cyclase	diguanylate cyclase
group_00131	ATP-dependent helicase HrpB	ATP-dependent helicase HrpB	ATP-dependent helicase HrpB
group_00132	mechanosensitive ion channel family protein	mechanosensitive ion channel family protein	mechanosensitive ion channel family protein
group_00133	translation initiation factor IF-2	translation initiation factor IF-2	translation initiation factor IF-2
group_00134	formate dehydrogenase subunit alpha	formate dehydrogenase subunit alpha	formate dehydrogenase subunit alpha
group_00135	DNA topoisomerase IV subunit A	DNA topoisomerase IV subunit A	DNA topoisomerase IV subunit A
group_00136	NADP-dependent oxaloacetate-decarboxylating malate dehydrogenase	NADP-dependent oxaloacetate-decarboxylating malate dehydrogenase	NADP-dependent oxaloacetate-decarboxylating malate dehydrogenase
group_00137	ATP-dependent Clp protease ATP-binding subunit ClpA	ATP-dependent Clp protease ATP-binding subunit ClpA	ATP-dependent Clp protease ATP-binding subunit ClpA
group_00138	penicillin acylase family protein	penicillin acylase family protein	penicillin acylase family protein
group_00139	catalase/peroxidase HPI	catalase/peroxidase HPI	catalase/peroxidase HPI
group_00140	RNA-binding transcriptional accessory protein	RNA-binding transcriptional accessory protein	RNA-binding transcriptional accessory protein
group_00141	TonB-dependent receptor	TonB-dependent receptor	TonB-dependent receptor
group_00142	Fe(2+) transporter permease subunit FeoB	Fe(2+) transporter permease subunit FeoB	Fe(2+) transporter permease subunit FeoB
group_00143	anaerobic ribonucleoside-triphosphate reductase	anaerobic ribonucleoside-triphosphate reductase	anaerobic ribonucleoside-triphosphate reductase
group_00144	YjbH domain-containing protein	YjbH domain-containing protein	YjbH domain-containing protein
group_00145	primosomal protein N'	primosomal protein N'	primosomal protein N'
group_00146	DNA helicase II	DNA helicase II	DNA helicase II
group_00147	hypothetical protein	hypothetical protein	hypothetical protein
group_00148	ornithine decarboxylase	ornithine decarboxylase	ornithine decarboxylase
group_00149	phosphoenolpyruvate--protein phosphotransferase	phosphoenolpyruvate--protein phosphotransferase	phosphoenolpyruvate--protein phosphotransferase
group_00150	multicopper oxidase family protein	multicopper oxidase family protein	multicopper oxidase family protein
group_00151	alpha-galactosidase	alpha-galactosidase	alpha-galactosidase
group_00152	4-alpha-glucanotransferase	4-alpha-glucanotransferase	4-alpha-glucanotransferase
group_00153	EAL domain-containing protein	EAL domain-containing protein	EAL domain-containing protein
group_00154	carbon starvation protein A	carbon starvation protein A	carbon starvation protein A
group_00155	ATP-dependent DNA helicase DinG	ATP-dependent DNA helicase DinG	ATP-dependent DNA helicase DinG
group_00156	elongation factor G	elongation factor G	elongation factor G
group_00157	right-handed parallel beta-helix repeat-containing protein	right-handed parallel beta-helix repeat-containing protein	right-handed parallel beta-helix repeat-containing protein
group_00158	class 1b ribonucleoside-diphosphate reductase subunit alpha	class 1b ribonucleoside-diphosphate reductase subunit alpha	class 1b ribonucleoside-diphosphate reductase subunit alpha
group_00159	bifunctional acyl-ACP--phospholipid O-acyltransferase/long-chain-fatty-acid--ACP ligase	bifunctional acyl-ACP--phospholipid O-acyltransferase/long-chain-fatty-acid--ACP ligase	bifunctional acyl-ACP--phospholipid O-acyltransferase/long-chain-fatty-acid--ACP ligase
group_00160	TIGR01666 family membrane protein	TIGR01666 family membrane protein	TIGR01666 family membrane protein
group_00161	carbamoyltransferase HypF	carbamoyltransferase HypF	carbamoyltransferase HypF
group_00162	intracellular growth attenuator family protein	intracellular growth attenuator family protein	intracellular growth attenuator family protein
group_00163	bifunctional GTP diphosphokinase/guanosine-3',5'-bis pyrophosphate 3'-pyrophosphohydrolase	bifunctional GTP diphosphokinase/guanosine-3',5'-bis pyrophosphate 3'-pyrophosphohydrolase	bifunctional GTP diphosphokinase/guanosine-3',5'-bis pyrophosphate 3'-pyrophosphohydrolase
group_00164	bifunctional 23S rRNA (guanine(2069)-N(7))-methyltransferase RlmK/23S rRNA (guanine(2445)-N(2))-methyltransferase RlmL	bifunctional 23S rRNA (guanine(2069)-N(7))-methyltransferase RlmK/23S rRNA (guanine(2445)-N(2))-methyltransferase RlmL	bifunctional 23S rRNA (guanine(2069)-N(7))-methyltransferase RlmK/23S rRNA (guanine(2445)-N(2))-methyltransferase RlmL
group_00165	TonB-dependent receptor	TonB-dependent siderophore receptor	TonB-dependent siderophore receptor
group_00166	phosphate acetyltransferase	phosphate acetyltransferase	phosphate acetyltransferase
group_00167	glycogen debranching protein GlgX	glycogen debranching protein GlgX	glycogen debranching protein GlgX
group_00168	beta-galactosidase	beta-galactosidase	beta-galactosidase
group_00169	hypothetical protein	hypothetical protein	hypothetical protein
group_00170	fatty acid oxidation complex subunit alpha FadB	fatty acid oxidation complex subunit alpha FadB	fatty acid oxidation complex subunit alpha FadB
group_00171	TonB-dependent receptor	TonB-dependent receptor	TonB-dependent receptor
group_00172	methionine--tRNA ligase	methionine--tRNA ligase	methionine--tRNA ligase
group_00173	acetate--CoA ligase	acetate--CoA ligase	acetate--CoA ligase
group_00174	UDP-forming cellulose synthase catalytic subunit	UDP-forming cellulose synthase catalytic subunit	UDP-forming cellulose synthase catalytic subunit
group_00175	DNA helicase IV	DNA helicase IV	DNA helicase IV
group_00176	polyphosphate kinase 1	polyphosphate kinase 1	polyphosphate kinase 1
group_00177	formate hydrogenlyase transcriptional activator FlhA	formate hydrogenlyase transcriptional activator FlhA	formate hydrogenlyase transcriptional activator FlhA
group_00178	cytochrome o ubiquinol oxidase subunit I	cytochrome o ubiquinol oxidase subunit I	cytochrome o ubiquinol oxidase subunit I
group_00179	transketolase	transketolase	transketolase
group_00180	bifunctional UDP-4-amino-4-deoxy-L-arabinose formyltransferase/UDP-glucuronic acid oxidase ArnA	bifunctional UDP-4-amino-4-deoxy-L-arabinose formyltransferase/UDP-glucuronic acid oxidase ArnA	bifunctional UDP-4-amino-4-deoxy-L-arabinose formyltransferase/UDP-glucuronic acid oxidase ArnA
group_00181	ATP-dependent DNA helicase RecG	ATP-dependent DNA helicase RecG	ATP-dependent DNA helicase RecG
group_00182	DNA helicase Rep	DNA helicase Rep	DNA helicase Rep
group_00183	fatty acid oxidation complex subunit alpha FadJ	fatty acid oxidation complex subunit alpha FadJ	fatty acid oxidation complex subunit alpha FadJ
group_00184	glycine--tRNA ligase subunit beta	glycine--tRNA ligase subunit beta	glycine--tRNA ligase subunit beta
group_00185	polyribonucleotide nucleotidyltransferase	polyribonucleotide nucleotidyltransferase	polyribonucleotide nucleotidyltransferase
group_00186	prolyl oligopeptidase family serine peptidase	prolyl oligopeptidase family serine peptidase	prolyl oligopeptidase family serine peptidase
group_00187	replication endonuclease	replication endonuclease	replication endonuclease
group_00188	oligopeptidase A	oligopeptidase A	oligopeptidase A
group_00189	efflux RND transporter permease subunit	Cu(+)/Ag(+) efflux RND transporter permease subunit SilA	Cu(+)/Ag(+) efflux RND transporter permease subunit SilA
group_00190	biosynthetic arginine decarboxylase	biosynthetic arginine decarboxylase	biosynthetic arginine decarboxylase
group_00191	threonine--tRNA ligase	threonine--tRNA ligase	threonine--tRNA ligase
group_00192	carbon starvation protein A	carbon starvation protein A	carbon starvation protein A
group_00193	NAD-dependent DNA ligase LigA	NAD-dependent DNA ligase LigA	NAD-dependent DNA ligase LigA
group_00194	formate-dependent uric acid utilization protein AegA	formate-dependent uric acid utilization protein AegA	formate-dependent uric acid utilization protein AegA
group_00195	carboxy terminal-processing peptidase	carboxy terminal-processing peptidase	carboxy terminal-processing peptidase
group_00196	type III secretion system export apparatus subunit SctV	type III secretion system export apparatus subunit SctV	type III secretion system export apparatus subunit SctV
group_00197	type I secretion system permease/ATPase	type I secretion system permease/ATPase	type I secretion system permease/ATPase
group_00198	ABC transporter permease subunit	ABC transporter permease subunit	ABC transporter permease subunit
group_00199	PrkA family serine protein kinase	PrkA family serine protein kinase	PrkA family serine protein kinase
group_00200	flagellar biosynthesis protein FlhA	flagellar biosynthesis protein FlhA	flagellar biosynthesis protein FlhA
group_00201	excinuclease ABC subunit B	excinuclease ABC subunit B	excinuclease ABC subunit B
group_00202	exoribonuclease II	exoribonuclease II	exoribonuclease II
group_00203	tRNA(Met) cytidine acetyltransferase	tRNA(Met) cytidine acetyltransferase	tRNA(Met) cytidine acetyltransferase
group_00204	bifunctional tRNA (5-methylaminomethyl-2-thiouridine)(34)-methyltransferase MnmD/FAD-dependent 5-carboxymethylaminomethyl-2-thiouridine(34) oxidoreductase MnmC	bifunctional tRNA (5-methylaminomethyl-2-thiouridine)(34)-methyltransferase MnmD/FAD-dependent 5-carboxymethylaminomethyl-2-thiouridine(34) oxidoreductase MnmC	bifunctional tRNA (5-methylaminomethyl-2-thiouridine)(34)-methyltransferase MnmD/FAD-dependent 5-carboxymethylaminomethyl-2-thiouridine(34) oxidoreductase MnmC
group_00205	peptidoglycan DD-transpeptidase MrdA	peptidoglycan DD-transpeptidase MrdA	peptidoglycan DD-transpeptidase MrdA
group_00206	bifunctional 2',3'-cyclic-nucleotide 2'-phosphodiesterase/3'-nucleotidase	bifunctional 2',3'-cyclic-nucleotide 2'-phosphodiesterase/3'-nucleotidase	bifunctional 2',3'-cyclic-nucleotide 2'-phosphodiesterase/3'-nucleotidase
group_00207	ATP-dependent zinc metalloprotease FtsH	ATP-dependent zinc metalloprotease FtsH	ATP-dependent zinc metalloprotease FtsH
group_00208	tyrosine-protein kinase Wzc	tyrosine-protein kinase Wzc	tyrosine-protein kinase Wzc
group_00209	potassium-transporting ATPase subunit KdpB	potassium-transporting ATPase subunit KdpB	potassium-transporting ATPase subunit KdpB
group_00210	DNA topoisomerase III	DNA topoisomerase III	DNA topoisomerase III
group_00211	exodeoxyribonuclease V subunit alpha	exodeoxyribonuclease V subunit alpha	exodeoxyribonuclease V subunit alpha
group_00212	PatA/PatG family cyanobactin maturation protease	PatA/PatG family cyanobactin maturation protease	PatA/PatG family cyanobactin maturation protease
group_00213	DNA topoisomerase IV subunit B	DNA topoisomerase IV subunit B	DNA topoisomerase IV subunit B
group_00214	type III secretion system outer membrane ring subunit SctC	type III secretion system outer membrane ring subunit SctC	type III secretion system outer membrane ring subunit SctC
group_00215	hydrogenase 4 subunit B	hydrogenase 4 subunit B	hydrogenase 4 subunit B
group_00216	murein transglycosylase	murein transglycosylase	murein transglycosylase
group_00217	ATP-dependent DNA helicase	ATP-dependent DNA helicase	ATP-dependent DNA helicase
group_00218	phosphomethylpyrimidine synthase ThiC	phosphomethylpyrimidine synthase ThiC	phosphomethylpyrimidine synthase ThiC
group_00219	5-dehydro-2-deoxygluconokinase	5-dehydro-2-deoxygluconokinase	5-dehydro-2-deoxygluconokinase
group_00220	RNase E specificity factor CsrD	RNase E specificity factor CsrD	RNase E specificity factor CsrD
group_00221	3D-(3,5/4)-trihydroxycyclohexane-1,2-dione acylhydrolase (decyclizing)	3D-(3,5/4)-trihydroxycyclohexane-1,2-dione acylhydrolase (decyclizing)	3D-(3,5/4)-trihydroxycyclohexane-1,2-dione acylhydrolase (decyclizing)
group_00222	NADH-quinone oxidoreductase subunit C/D	NADH-quinone oxidoreductase subunit C/D	NADH-quinone oxidoreductase subunit C/D
group_00223	aryl-sulfate sulfotransferase	aryl-sulfate sulfotransferase	thioredoxin
group_00224	1-deoxy-D-xylulose-5-phosphate synthase	1-deoxy-D-xylulose-5-phosphate synthase	1-deoxy-D-xylulose-5-phosphate synthase
group_00225	tRNA uridine-5-carboxymethylaminomethyl(34) synthesis enzyme MnmG	tRNA uridine-5-carboxymethylaminomethyl(34) synthesis enzyme MnmG	tRNA uridine-5-carboxymethylaminomethyl(34) synthesis enzyme MnmG
group_00226	peptidase M3	peptidase M3	peptidase M3
group_00227	discoidin domain-containing protein	discoidin domain-containing protein	discoidin domain-containing protein
group_00228	amidohydrolase	amidohydrolase	amidohydrolase
group_00229	GMC family oxidoreductase	GMC family oxidoreductase	GMC family oxidoreductase
group_00230	TonB-dependent siderophore receptor	TonB-dependent siderophore receptor	TonB-dependent siderophore receptor
group_00231	type II secretion system secretin GspD	type II secretion system secretin GspD	type II secretion system secretin GspD
group_00232	AcsA protein	IucA/IucC family protein	AcsA protein
group_00233	ABC transporter ATP-binding protein	ABC transporter ATP-binding protein	ABC transporter ATP-binding protein
group_00234	ABC transporter ATP-binding protein	ABC transporter ATP-binding protein	ABC transporter ATP-binding protein
group_00235	molecular chaperone HtpG	molecular chaperone HtpG	molecular chaperone HtpG
group_00236	fumarate reductase (quinol) flavoprotein subunit	fumarate reductase (quinol) flavoprotein subunit	fumarate reductase (quinol) flavoprotein subunit
group_00237	siderophore achromobactin biosynthesis protein AcsC	IucA/IucC family siderophore biosynthesis protein	achromobactin biosynthetic protein AcsC
group_00238	molecular chaperone DnaK	molecular chaperone DnaK	molecular chaperone DnaK
group_00239	ATP-dependent DNA helicase RecQ	ATP-dependent DNA helicase RecQ	ATP-dependent DNA helicase RecQ
group_00240	low affinity potassium transporter Kup	low affinity potassium transporter Kup	low affinity potassium transporter Kup
group_00241	DNA polymerase III subunit gamma/tau	DNA polymerase III subunit gamma/tau	DNA polymerase III subunit gamma/tau
group_00242	dihydroxy-acid dehydratase	dihydroxy-acid dehydratase	dihydroxy-acid dehydratase
group_00243	succinate dehydrogenase flavoprotein subunit	succinate dehydrogenase flavoprotein subunit	succinate dehydrogenase flavoprotein subunit
group_00244	ribosome-dependent GTPase TypA	ribosome-dependent GTPase TypA	ribosome-dependent GTPase TypA
group_00245	type VI secretion system baseplate subunit TssF	type VI secretion system baseplate subunit TssF	type VI secretion system baseplate subunit TssF
group_00246	IucA/IucC family siderophore biosynthesis protein	IucA/IucC family siderophore biosynthesis protein	AcsD protein
group_00247	ABC transporter ATP-binding protein	ABC transporter ATP-binding protein	ABC transporter ATP-binding protein
group_00248	NADH-quinone oxidoreductase subunit L	NADH-quinone oxidoreductase subunit L	NADH-quinone oxidoreductase subunit L
group_00249	glutamine--fructose-6-phosphate transaminase (isomerizing)	glutamine--fructose-6-phosphate transaminase (isomerizing)	glutamine--fructose-6-phosphate transaminase (isomerizing)
group_00250	ABC transporter substrate-binding protein	ABC transporter substrate-binding protein	ABC transporter substrate-binding protein
group_00251	p-hydroxybenzoic acid efflux pump subunit AaeB	p-hydroxybenzoic acid efflux pump subunit AaeB	p-hydroxybenzoic acid efflux pump subunit AaeB
group_00252	polysaccharide biosynthesis tyrosine autokinase	polysaccharide biosynthesis tyrosine autokinase	polysaccharide biosynthesis tyrosine autokinase
group_00253	PTS mannitol transporter subunit IICBA	PTS mannitol transporter subunit IICBA	PTS mannitol transporter subunit IICBA
group_00254	hydrogenase 2 large subunit	hydrogenase 2 large subunit	hydrogenase 2 large subunit
group_00255	potassium transporter Kup	KUP/HAK/KT family potassium transporter	potassium transporter Kup
group_00256	elongation factor 4	elongation factor 4	elongation factor 4
group_00257	DEAD/DEAH box helicase	DEAD/DEAH box helicase	DEAD/DEAH box helicase
group_00258	excinuclease ABC subunit UvrC	excinuclease ABC subunit UvrC	excinuclease ABC subunit UvrC
group_00259	signal peptide peptidase SppA	signal peptide peptidase SppA	signal peptide peptidase SppA
group_00260	PTS beta-glucoside transporter subunit IIABC	PTS beta-glucoside transporter subunit IIABC	PTS beta-glucoside transporter subunit IIABC
group_00261	polysaccharide biosynthesis protein	polysaccharide biosynthesis protein	polysaccharide biosynthesis protein
group_00262	chemotaxis protein CheA	chemotaxis protein CheA	chemotaxis protein CheA
group_00263	penicillin-binding protein activator	penicillin-binding protein activator	penicillin-binding protein activator
group_00264	hydrogenase large subunit	hydrogenase large subunit	hydrogenase large subunit
group_00265	aspartate--tRNA ligase	aspartate--tRNA ligase	aspartate--tRNA ligase
group_00266	peptidoglycan glycosyltransferase FtsI	peptidoglycan glycosyltransferase FtsI	peptidoglycan glycosyltransferase FtsI
group_00267	DNA primase	DNA primase	DNA primase
group_00268	long-chain fatty acid--CoA ligase	long-chain fatty acid--CoA ligase	long-chain fatty acid--CoA ligase
group_00269	30S ribosomal protein S12 methylthiotransferase accessory protein YcaO	YcaO-like family protein	hypothetical protein
group_00270	DUF3413 domain-containing protein	DUF3413 domain-containing protein	DUF3413 domain-containing protein
group_00271	Fe-S protein assembly chaperone HscA	Fe-S protein assembly chaperone HscA	Fe-S protein assembly chaperone HscA
group_00272	Lon protease family protein	Lon protease family protein	Lon protease family protein
group_00273	avirulence protein	avirulence protein	avirulence protein
group_00274	DNA mismatch repair endonuclease MutL	DNA mismatch repair endonuclease MutL	DNA mismatch repair endonuclease MutL
group_00275	bifunctional isocitrate dehydrogenase kinase/phosphatase	bifunctional isocitrate dehydrogenase kinase/phosphatase	bifunctional isocitrate dehydrogenase kinase/phosphatase
group_00276	HAMP domain-containing protein	HAMP domain-containing protein	HAMP domain-containing protein
group_00277	assimilatory sulfite reductase (NADPH) hemoprotein subunit	assimilatory sulfite reductase (NADPH) hemoprotein subunit	assimilatory sulfite reductase (NADPH) hemoprotein subunit
group_00278	PTS glucose transporter subunit IIA	PTS glucose transporter subunit IIA	PTS transporter subunit EIIC
group_00279	protein translocase subunit SecD	protein translocase subunit SecD	protein translocase subunit SecD
group_00280	allophanate hydrolase	allophanate hydrolase	allophanate hydrolase
group_00281	lysophospholipid acyltransferase family protein	lysophospholipid acyltransferase family protein	lysophospholipid acyltransferase family protein
group_00282	ABC transporter ATP-binding protein	ABC transporter ATP-binding protein	ABC transporter ATP-binding protein
group_00283	outer membrane protein assembly factor	outer membrane protein assembly factor	outer membrane protein assembly factor
group_00284	FIST C-terminal domain-containing protein	FIST C-terminal domain-containing protein	chemoreceptor
group_00285	peptide ABC transporter substrate-binding protein SapA	peptide ABC transporter substrate-binding protein SapA	peptide ABC transporter substrate-binding protein SapA
group_00286	L-tyrosine/L-tryptophan isonitrile synthase family protein	L-tyrosine/L-tryptophan isonitrile synthase family protein	L-tyrosine/L-tryptophan isonitrile synthase family protein
group_00287	diguanylate cyclase	diguanylate cyclase	diguanylate cyclase
group_00288	RNA polymerase sigma factor RpoD	RNA polymerase sigma factor RpoD	RNA polymerase sigma factor RpoD
group_00289	ribulokinase	ribulokinase	ribulokinase
group_00290	single-stranded-DNA-specific exonuclease RecJ	single-stranded-DNA-specific exonuclease RecJ	single-stranded-DNA-specific exonuclease RecJ
group_00291	gamma-glutamyltransferase	gamma-glutamyltransferase	gamma-glutamyltransferase
group_00292	glutamine--tRNA ligase	glutamine--tRNA ligase	glutamine--tRNA ligase
group_00293	acetolactate synthase 3 large subunit	acetolactate synthase 3 large subunit	acetolactate synthase 3 large subunit
group_00294	proline--tRNA ligase	proline--tRNA ligase	proline--tRNA ligase
group_00295	HTH-type transcriptional regulator SgrR	HTH-type transcriptional regulator SgrR	HTH-type transcriptional regulator SgrR
group_00296	outer membrane assembly protein AsmA	outer membrane assembly protein AsmA	outer membrane assembly protein AsmA
group_00297	urocanate hydratase	urocanate hydratase	urocanate hydratase
group_00298	rhamnogalacturonate lyase	rhamnogalacturonate lyase	rhamnogalacturonate lyase
group_00299	NADPH-dependent assimilatory sulfite reductase flavoprotein subunit	NADPH-dependent assimilatory sulfite reductase flavoprotein subunit	NADPH-dependent assimilatory sulfite reductase flavoprotein subunit
group_00300	NAD-dependent malic enzyme	NAD-dependent malic enzyme	NAD-dependent malic enzyme
group_00301	hydroxylamine reductase	hydroxylamine reductase	hydroxylamine reductase
group_00302	AsmA family protein	AsmA family protein	AsmA family protein
group_00303	flagellar hook-associated protein FlgK	flagellar hook-associated protein FlgK	flagellar hook-associated protein FlgK
group_00304	SmdB family multidrug efflux ABC transporter permease/ATP-binding protein	SmdB family multidrug efflux ABC transporter permease/ATP-binding protein	SmdB family multidrug efflux ABC transporter permease/ATP-binding protein
group_00305	ABC transporter ATP-binding protein	ABC transporter ATP-binding protein	ABC transporter ATP-binding protein
group_00306	pectate disaccharide-lyase	pectate lyase	pectate disaccharide-lyase
group_00307	SmdA family multidrug ABC transporter permease/ATP-binding protein	SmdA family multidrug ABC transporter permease/ATP-binding protein	SmdA family multidrug ABC transporter permease/ATP-binding protein
group_00308	bifunctional UDP-sugar hydrolase/5'-nucleotidase	bifunctional UDP-sugar hydrolase/5'-nucleotidase	bifunctional UDP-sugar hydrolase/5'-nucleotidase
group_00309	2-succinyl-5-enolpyruvyl-6-hydroxy-3-cyclohexene-1-carboxylic-acid synthase	2-succinyl-5-enolpyruvyl-6-hydroxy-3-cyclohexene-1-carboxylic-acid synthase	2-succinyl-5-enolpyruvyl-6-hydroxy-3-cyclohexene-1-carboxylic-acid synthase
group_00310	phosphoenolpyruvate carboxykinase (ATP)	phosphoenolpyruvate carboxykinase (ATP)	phosphoenolpyruvate carboxykinase (ATP)
group_00311	oxalyl-CoA decarboxylase	oxalyl-CoA decarboxylase	oxalyl-CoA decarboxylase
group_00312	lipid IV(A) 4-amino-4-deoxy-L-arabinosyltransferase	lipid IV(A) 4-amino-4-deoxy-L-arabinosyltransferase	lipid IV(A) 4-amino-4-deoxy-L-arabinosyltransferase
group_00313	CTP synthase (glutamine hydrolyzing)	CTP synthase (glutamine hydrolyzing)	CTP synthase (glutamine hydrolyzing)
group_00314	glucose-6-phosphate isomerase	glucose-6-phosphate isomerase	glucose-6-phosphate isomerase
group_00315	lipid A ABC transporter ATP-binding protein/permease MsbA	lipid A ABC transporter ATP-binding protein/permease MsbA	lipid A ABC transporter ATP-binding protein/permease MsbA
group_00316	malonate decarboxylase subunit alpha	malonate decarboxylase subunit alpha	malonate decarboxylase subunit alpha
group_00317	phosphoenolpyruvate-protein phosphotransferase PtsI	phosphoenolpyruvate-protein phosphotransferase PtsI	phosphoenolpyruvate-protein phosphotransferase PtsI
group_00318	energy-dependent translational throttle protein EttA	energy-dependent translational throttle protein EttA	energy-dependent translational throttle protein EttA
group_00319	ABC transporter substrate-binding protein	ABC transporter substrate-binding protein	ABC transporter substrate-binding protein
group_00320	glutathione-regulated potassium-efflux system protein KefB	glutathione-regulated potassium-efflux system protein KefB	glutathione-regulated potassium-efflux system protein KefB
group_00321	cysteine/glutathione ABC transporter permease/ATP-binding protein CydD	cysteine/glutathione ABC transporter permease/ATP-binding protein CydD	cysteine/glutathione ABC transporter permease/ATP-binding protein CydD
group_00322	arginine--tRNA ligase	arginine--tRNA ligase	arginine--tRNA ligase
group_00323	fumarate hydratase	fumarate hydratase	fumarate hydratase
group_00324	glycoside hydrolase family 28 protein	right-handed parallel beta-helix repeat-containing protein	glycoside hydrolase family 28 protein
group_00325	ShlB/FhaC/HecB family hemolysin secretion/activation protein	ShlB/FhaC/HecB family hemolysin secretion/activation protein	ShlB/FhaC/HecB family hemolysin secretion/activation protein
group_00326	ATP-dependent endonuclease	ATP-dependent endonuclease	ATP-dependent endonuclease
group_00327	alpha-D-glucose phosphate-specific phosphoglucomutase	alpha-D-glucose phosphate-specific phosphoglucomutase	alpha-D-glucose phosphate-specific phosphoglucomutase
group_00328	glycosyl hydrolase 43 family protein	glycoside hydrolase 43 family protein	glycosyl hydrolase 43 family protein
group_00329	sensor histidine kinase	sensor histidine kinase	sensor histidine kinase
group_00330	acetolactate synthase 2 catalytic subunit	acetolactate synthase 2 catalytic subunit	acetolactate synthase 2 catalytic subunit
group_00331	sensor histidine kinase	sensor histidine kinase	sensor histidine kinase
group_00332	protein-disulfide reductase DsbD	protein-disulfide reductase DsbD	protein-disulfide reductase DsbD
group_00333	nitrate/nitrite two-component system sensor histidine kinase NarX	nitrate/nitrite two-component system sensor histidine kinase NarX	nitrate/nitrite two-component system sensor histidine kinase NarX
group_00334	L-aspartate oxidase	L-aspartate oxidase	L-aspartate oxidase
group_00335	anaerobic glycerol-3-phosphate dehydrogenase subunit A	anaerobic glycerol-3-phosphate dehydrogenase subunit A	anaerobic glycerol-3-phosphate dehydrogenase subunit A
group_00336	type I secretion system permease/ATPase	type I secretion system permease/ATPase	type I secretion system permease/ATPase
group_00337	acetolactate synthase AlsS	acetolactate synthase AlsS	acetolactate synthase AlsS
group_00338	30S ribosomal protein S1	30S ribosomal protein S1	30S ribosomal protein S1
group_00339	ubiquinone biosynthesis regulatory protein kinase UbiB	ubiquinone biosynthesis regulatory protein kinase UbiB	ubiquinone biosynthesis regulatory protein kinase UbiB
group_00340	methyl-accepting chemotaxis protein	Cache 3/Cache 2 fusion domain-containing protein	methyl-accepting chemotaxis protein
group_00341	oligopeptide ABC transporter substrate-binding protein OppA	oligopeptide ABC transporter substrate-binding protein OppA	oligopeptide ABC transporter substrate-binding protein OppA
group_00342	membrane protein insertase YidC	membrane protein insertase YidC	membrane protein insertase YidC
group_00343	nitrogenase molybdenum-iron protein subunit beta	nitrogenase molybdenum-iron protein subunit beta	nitrogenase molybdenum-iron protein subunit beta
group_00344	HAD-IIIC family phosphatase	HAD-IIIC family phosphatase	HAD-IIIC family phosphatase
group_00345	kdo(2)-lipid A phosphoethanolamine 7''-transferase	kdo(2)-lipid A phosphoethanolamine 7''-transferase	kdo(2)-lipid A phosphoethanolamine 7''-transferase
group_00346	L,D-transpeptidase	L,D-transpeptidase	L,D-transpeptidase
group_00347	NAD-dependent DNA ligase LigB	NAD-dependent DNA ligase LigB	NAD-dependent DNA ligase LigB
group_00348	TIGR04028 family ABC transporter substrate-binding protein	TIGR04028 family ABC transporter substrate-binding protein	TIGR04028 family ABC transporter substrate-binding protein
group_00349	nitrate reductase subunit beta	nitrate reductase subunit beta	nitrate reductase subunit beta
group_00350	ABC transporter substrate-binding protein	ABC transporter substrate-binding protein	ABC transporter substrate-binding protein
group_00351	glutamine-hydrolyzing GMP synthase	glutamine-hydrolyzing GMP synthase	glutamine-hydrolyzing GMP synthase
group_00352	glucan biosynthesis protein G	glucan biosynthesis protein G	glucan biosynthesis protein G
group_00353	DEAD/DEAH family ATP-dependent RNA helicase	DEAD/DEAH family ATP-dependent RNA helicase	DEAD/DEAH family ATP-dependent RNA helicase
group_00354	ABC transporter substrate-binding protein	ABC transporter substrate-binding protein	ABC transporter substrate-binding protein
group_00355	acetolactate synthase large subunit	acetolactate synthase large subunit	acetolactate synthase large subunit
group_00356	flagellar M-ring protein FliF	flagellar M-ring protein FliF	flagellar basal body M-ring protein FliF
group_00357	phosphoethanolamine transferase EptA	phosphoethanolamine transferase EptA	phosphoethanolamine transferase EptA
group_00358	type VI secretion system tip protein VgrG	type VI secretion system tip protein VgrG	type VI secretion system tip protein VgrG
group_00359	cysteine/glutathione ABC transporter ATP-binding protein/permease CydC	cysteine/glutathione ABC transporter ATP-binding protein/permease CydC	cysteine/glutathione ABC transporter ATP-binding protein/permease CydC
group_00360	peptide ABC transporter substrate-binding protein	oligopeptide ABC transporter substrate-binding protein OppA	peptide ABC transporter substrate-binding protein
group_00361	peptide chain release factor 3	peptide chain release factor 3	peptide chain release factor 3
group_00362	type II secretion system secretin GspD	type II secretion system secretin GspD	type II secretion system secretin GspD
group_00363	peptidylprolyl isomerase	peptidylprolyl isomerase	peptidylprolyl isomerase
group_00364	ABC transporter substrate-binding protein	ABC transporter substrate-binding protein	ABC transporter substrate-binding protein
group_00365	potassium-transporting ATPase subunit KdpA	potassium-transporting ATPase subunit KdpA	potassium-transporting ATPase subunit KdpA
group_00366	C4-dicarboxylic acid transporter DauA	C4-dicarboxylic acid transporter DauA	C4-dicarboxylic acid transporter DauA
group_00367	(2,3-dihydroxybenzoyl)adenylate synthase	(2,3-dihydroxybenzoyl)adenylate synthase	(2,3-dihydroxybenzoyl)adenylate synthase
group_00368	glutathione ABC transporter substrate-binding protein	glutathione ABC transporter substrate-binding protein	glutathione ABC transporter substrate-binding protein
group_00369	SpoVR family protein	SpoVR family protein	SpoVR family protein
group_00370	ABC transporter substrate-binding protein	ABC transporter substrate-binding protein	ABC transporter substrate-binding protein
group_00371	malate synthase A	malate synthase A	malate synthase A
group_00372	carbohydrate porin	carbohydrate porin	carbohydrate porin
group_00373	ABC transporter ATP-binding protein	ABC transporter ATP-binding protein	ABC transporter ATP-binding protein
group_00374	ABC transporter substrate-binding protein	oligopeptide ABC transporter substrate-binding protein OppA	ABC transporter substrate-binding protein
group_00375	ABC transporter substrate-binding protein	ABC transporter substrate-binding protein	ABC transporter substrate-binding protein
group_00376	two-component system sensor histidine kinase DcuS	two-component system sensor histidine kinase DcuS	two-component system sensor histidine kinase DcuS
group_00377	cytochrome ubiquinol oxidase subunit I	cytochrome ubiquinol oxidase subunit I	cytochrome ubiquinol oxidase subunit I
group_00378	aldehyde dehydrogenase	aldehyde dehydrogenase	aldehyde dehydrogenase
group_00379	ABC transporter ATP-binding protein	ABC transporter ATP-binding protein	ABC transporter ATP-binding protein
group_00380	FAD-dependent oxidoreductase	FAD-dependent oxidoreductase	FAD-dependent oxidoreductase
group_00381	hypothetical protein	hypothetical protein	hypothetical protein
group_00382	intermembrane transport protein PqiB	intermembrane transport protein PqiB	intermembrane transport protein PqiB
group_00383	cation/acetate symporter ActP	cation/acetate symporter ActP	cation/acetate symporter ActP
group_00384	family 1 glycosylhydrolase	family 1 glycosylhydrolase	family 1 glycosylhydrolase
group_00385	ABC transporter substrate-binding protein	ABC transporter substrate-binding protein	ABC transporter substrate-binding protein
group_00386	galactarate dehydratase	galactarate dehydratase	galactarate dehydratase
group_00387	DUF1349 domain-containing protein	DUF1349 domain-containing protein	DUF1349 domain-containing protein
group_00388	ABC-F family ATPase	ABC-F family ATPase	ABC-F family ATPase
group_00389	bifunctional phosphoribosylaminoimidazolecarboxamide formyltransferase/IMP cyclohydrolase	bifunctional phosphoribosylaminoimidazolecarboxamide formyltransferase/IMP cyclohydrolase	bifunctional phosphoribosylaminoimidazolecarboxamide formyltransferase/IMP cyclohydrolase
group_00390	glycerol kinase GlpK	glycerol kinase GlpK	glycerol kinase GlpK
group_00391	DNA repair protein RecN	DNA repair protein RecN	DNA repair protein RecN
group_00392	sensor histidine kinase	sensor histidine kinase	sensor histidine kinase
group_00393	L-arabinose isomerase	L-arabinose isomerase	L-arabinose isomerase
group_00394	alkyl hydroperoxide reductase subunit F	alkyl hydroperoxide reductase subunit F	alkyl hydroperoxide reductase subunit F
group_00395	DHA2 family efflux MFS transporter permease subunit	DHA2 family efflux MFS transporter permease subunit	DHA2 family efflux MFS transporter permease subunit
group_00396	glutamate--cysteine ligase	glutamate--cysteine ligase	glutamate--cysteine ligase
group_00397	electron transport complex subunit RsxC	electron transport complex subunit RsxC	electron transport complex subunit RsxC
group_00398	apolipoprotein N-acyltransferase	apolipoprotein N-acyltransferase	apolipoprotein N-acyltransferase
group_00399	AMP-binding protein	AMP-binding protein	AMP-binding protein
group_00400	Na+/H+ antiporter	Na+/H+ antiporter	Na+/H+ antiporter
group_00401	acyl--CoA ligase	acyl--CoA ligase	acyl--CoA ligase
group_00402	malate dehydrogenase (quinone)	malate dehydrogenase (quinone)	malate dehydrogenase (quinone)
group_00403	Kef family K(+) transporter	Kef family K(+) transporter	Kef family K(+) transporter
group_00404	pectin acetylesterase	pectin acetylesterase	pectin acetylesterase
group_00405	phage tail sheath family protein	phage tail sheath family protein	phage tail sheath family protein
group_00406	gamma-glutamyltransferase family protein	gamma-glutamyltransferase family protein	gamma-glutamyltransferase family protein
group_00407	2-isopropylmalate synthase	2-isopropylmalate synthase	2-isopropylmalate synthase
group_00408	methyl-accepting chemotaxis protein	HAMP domain-containing protein	HAMP domain-containing protein
group_00409	glycoside hydrolase family 1 protein	glycoside hydrolase family 1 protein	glycoside hydrolase family 1 protein
group_00410	anthranilate synthase component 1	anthranilate synthase component 1	anthranilate synthase component 1
group_00411	sensor histidine kinase	sensor histidine kinase	sensor histidine kinase
group_00412	amidophosphoribosyltransferase	amidophosphoribosyltransferase	amidophosphoribosyltransferase
group_00413	phosphate ABC transporter permease PstA	phosphate ABC transporter permease PstA	phosphate ABC transporter permease PstA
group_00414	TerC family protein	TerC family protein	TerC family protein
group_00415	M20/M25/M40 family metallo-hydrolase	M20/M25/M40 family metallo-hydrolase	M20/M25/M40 family metallo-hydrolase
group_00416	transcriptional regulator TyrR	transcriptional regulator TyrR	transcriptional regulator TyrR
group_00417	leucyl aminopeptidase	leucyl aminopeptidase	leucyl aminopeptidase
group_00418	N-acetylmuramoyl-L-alanine amidase AmiB	N-acetylmuramoyl-L-alanine amidase AmiB	N-acetylmuramoyl-L-alanine amidase AmiB
group_00419	methyl-accepting chemotaxis protein	methyl-accepting chemotaxis protein	HAMP domain-containing protein
group_00420	nif-specific transcriptional activator NifA	nif-specific transcriptional activator NifA	nif-specific transcriptional activator NifA
group_00421	lysine--tRNA ligase	lysine--tRNA ligase	lysine--tRNA ligase
group_00422	xylose ABC transporter ATP-binding protein	xylose ABC transporter ATP-binding protein	xylose ABC transporter ATP-binding protein
group_00423	ABC transporter substrate-binding protein	ABC transporter substrate-binding protein	ABC transporter substrate-binding protein
group_00424	6-phospho-beta-glucosidase	6-phospho-beta-glucosidase	6-phospho-beta-glucosidase
group_00425	Fe-S cluster assembly protein SufB	Fe-S cluster assembly protein SufB	Fe-S cluster assembly protein SufB
group_00426	MFS transporter	MFS transporter	MFS transporter
group_00427	methyl-accepting chemotaxis protein	methyl-accepting chemotaxis protein	HAMP domain-containing protein
group_00428	threonine ammonia-lyase, biosynthetic	threonine ammonia-lyase, biosynthetic	threonine ammonia-lyase, biosynthetic
group_00429	NADH-quinone oxidoreductase subunit M	NADH-quinone oxidoreductase subunit M	NADH-quinone oxidoreductase subunit M
group_00430	sugar ABC transporter ATP-binding protein	sugar ABC transporter ATP-binding protein	sugar ABC transporter ATP-binding protein
group_00431	sensor domain-containing diguanylate cyclase	diguanylate cyclase	sensor domain-containing diguanylate cyclase
group_00432	altronate dehydratase	altronate dehydratase	altronate dehydratase
group_00433	F0F1 ATP synthase subunit alpha	F0F1 ATP synthase subunit alpha	F0F1 ATP synthase subunit alpha
group_00434	glucose-6-phosphate dehydrogenase	glucose-6-phosphate dehydrogenase	glucose-6-phosphate dehydrogenase
group_00435	YifB family Mg chelatase-like AAA ATPase	YifB family Mg chelatase-like AAA ATPase	YifB family Mg chelatase-like AAA ATPase
group_00436	Na/Pi cotransporter family protein	Na/Pi cotransporter family protein	Na/Pi cotransporter family protein
group_00437	multidrug efflux MFS transporter permease subunit EmrB	multidrug efflux MFS transporter permease subunit EmrB	multidrug efflux MFS transporter permease subunit EmrB
group_00438	ABC transporter substrate-binding protein	ABC transporter substrate-binding protein	ABC transporter substrate-binding protein
group_00439	hydrogenase 4 subunit F	hydrogenase 4 subunit F	hydrogenase 4 subunit F
group_00440	bifunctional ADP-dependent NAD(P)H-hydrate dehydratase/NAD(P)H-hydrate epimerase	bifunctional ADP-dependent NAD(P)H-hydrate dehydratase/NAD(P)H-hydrate epimerase	bifunctional ADP-dependent NAD(P)H-hydrate dehydratase/NAD(P)H-hydrate epimerase
group_00441	AMP-binding protein	AMP-binding protein	AMP-binding protein
group_00442	FAD-dependent oxidoreductase	FAD-dependent oxidoreductase	FAD-dependent oxidoreductase
group_00443	catalase	catalase	catalase
group_00444	glycerol-3-phosphate dehydrogenase	glycerol-3-phosphate dehydrogenase	glycerol-3-phosphate dehydrogenase
group_00445	microcin C ABC transporter ATP-binding protein YejF	microcin C ABC transporter ATP-binding protein YejF	microcin C ABC transporter ATP-binding protein YejF
group_00446	chaperonin GroEL	chaperonin GroEL	chaperonin GroEL
group_00447	galactose/methyl galactoside ABC transporter ATP-binding protein MglA	galactose/methyl galactoside ABC transporter ATP-binding protein MglA	galactose/methyl galactoside ABC transporter ATP-binding protein MglA
group_00448	ABC transporter substrate-binding protein	ABC transporter substrate-binding protein	ABC transporter substrate-binding protein
group_00449	multicopper oxidase CueO	multicopper oxidase CueO	multicopper oxidase CueO
group_00450	ABC transporter ATP-binding protein	ABC transporter ATP-binding protein	ABC transporter ATP-binding protein
group_00451	CoA-acylating methylmalonate-semialdehyde dehydrogenase	CoA-acylating methylmalonate-semialdehyde dehydrogenase	CoA-acylating methylmalonate-semialdehyde dehydrogenase
group_00452	PLP-dependent aminotransferase family protein	PLP-dependent aminotransferase family protein	PLP-dependent aminotransferase family protein
group_00453	iron ABC transporter permease	iron ABC transporter permease	iron ABC transporter permease
group_00454	exopolyphosphatase	exopolyphosphatase	exopolyphosphatase
group_00455	citrate lyase subunit alpha	citrate lyase subunit alpha	citrate lyase subunit alpha
group_00456	iron ABC transporter permease	iron ABC transporter permease	iron ABC transporter permease
group_00457	tagaturonate reductase	tagaturonate reductase	tagaturonate reductase
group_00458	MFS transporter	MFS transporter	MFS transporter
group_00459	type VI secretion system contractile sheath large subunit	type VI secretion system contractile sheath large subunit	type VI secretion system contractile sheath large subunit
group_00460	ribose ABC transporter ATP-binding protein RbsA	ribose ABC transporter ATP-binding protein RbsA	ribose ABC transporter ATP-binding protein RbsA
group_00461	glucuronate isomerase	glucuronate isomerase	glucuronate isomerase
group_00462	L-arabinose ABC transporter ATP-binding protein AraG	L-arabinose ABC transporter ATP-binding protein AraG	L-arabinose ABC transporter ATP-binding protein AraG
group_00463	nitric oxide reductase transcriptional regulator NorR	nitric oxide reductase transcriptional regulator NorR	nitric oxide reductase transcriptional regulator NorR
group_00464	sucrose-6-phosphate hydrolase	sucrose-6-phosphate hydrolase	sucrose-6-phosphate hydrolase
group_00465	pyruvate dehydrogenase complex dihydrolipoyllysine-residue acetyltransferase	pyruvate dehydrogenase complex dihydrolipoyllysine-residue acetyltransferase	pyruvate dehydrogenase complex dihydrolipoyllysine-residue acetyltransferase
group_00466	sugar ABC transporter ATP-binding protein	sugar ABC transporter ATP-binding protein	sugar ABC transporter ATP-binding protein
group_00467	fructuronate reductase	fructuronate reductase	fructuronate reductase
group_00468	YcjX family protein	YcjX family protein	YcjX family protein
group_00469	exopolyphosphatase	exopolyphosphatase	guanosine-5'-triphosphate,3'-diphosphate diphosphatase
group_00470	NCS1 family nucleobase:cation symporter-1	NCS1 family nucleobase:cation symporter-1	NCS1 family nucleobase:cation symporter-1
group_00471	DHA2 family efflux MFS transporter permease subunit	DHA2 family efflux MFS transporter permease subunit	DHA2 family efflux MFS transporter permease subunit
group_00472	thiamine/thiamine pyrophosphate ABC transporter permease ThiP	thiamine/thiamine pyrophosphate ABC transporter permease ThiP	thiamine/thiamine pyrophosphate ABC transporter permease ThiP
group_00473	anaerobic nitric oxide reductase flavorubredoxin	anaerobic nitric oxide reductase flavorubredoxin	anaerobic nitric oxide reductase flavorubredoxin
group_00474	sugar ABC transporter ATP-binding protein	sugar ABC transporter ATP-binding protein	sugar ABC transporter ATP-binding protein
group_00475	ketol-acid reductoisomerase	ketol-acid reductoisomerase	ketol-acid reductoisomerase
group_00476	serine hydrolase	beta-lactamase family protein	serine hydrolase
group_00477	FAD-dependent oxidoreductase	glutamate synthase small subunit	FAD-dependent oxidoreductase
group_00478	ribonuclease G	ribonuclease G	ribonuclease G
group_00479	ribosome biogenesis GTPase Der	ribosome biogenesis GTPase Der	ribosome biogenesis GTPase Der
group_00480	glutamate--tRNA ligase	glutamate--tRNA ligase	glutamate--tRNA ligase
group_00481	glycogen synthase GlgA	glycogen synthase GlgA	glycogen synthase GlgA
group_00482	FGGY-family carbohydrate kinase	FGGY-family carbohydrate kinase	FGGY-family carbohydrate kinase
group_00483	CehA/McbA family metallohydrolase	CehA/McbA family metallohydrolase	CehA/McbA family metallohydrolase
group_00484	UDP-N-acetylmuramate--L-alanine ligase	UDP-N-acetylmuramate--L-alanine ligase	UDP-N-acetylmuramate--L-alanine ligase
group_00485	ABC transporter substrate-binding protein	ABC transporter substrate-binding protein	ABC transporter substrate-binding protein
group_00486	nitrogenase molybdenum-iron protein alpha chain	nitrogenase molybdenum-iron protein alpha chain	nitrogenase molybdenum-iron protein alpha chain
group_00487	p-aminobenzoyl-glutamate transporter	p-aminobenzoyl-glutamate transporter	p-aminobenzoyl-glutamate transporter
group_00488	6-phospho-beta-glucosidase	6-phospho-beta-glucosidase	6-phospho-beta-glucosidase
group_00489	sodium/proline symporter PutP	sodium/proline symporter PutP	sodium/proline symporter PutP
group_00490	family 1 glycosylhydrolase	glycoside hydrolase family 1 protein	glycoside hydrolase family 1 protein
group_00491	DUF2867 domain-containing protein	DUF2867 domain-containing protein	DUF2867 domain-containing protein
group_00492	amino acid permease	amino acid permease	amino acid permease
group_00493	AMP nucleosidase	AMP nucleosidase	AMP nucleosidase
group_00494	glutamate--ammonia ligase	glutamate--ammonia ligase	glutamate--ammonia ligase
group_00495	methyl-accepting chemotaxis protein	HAMP domain-containing protein	methyl-accepting chemotaxis protein
group_00496	histidine ammonia-lyase	histidine ammonia-lyase	histidine ammonia-lyase
group_00497	16S rRNA (cytosine(1407)-C(5))-methyltransferase RsmF	16S rRNA (cytosine(1407)-C(5))-methyltransferase RsmF	16S rRNA (cytosine(1407)-C(5))-methyltransferase RsmF
group_00498	sigma-54-dependent Fis family transcriptional regulator	sigma-54-dependent Fis family transcriptional regulator	sigma-54-dependent Fis family transcriptional regulator
group_00499	UDP-N-acetylmuramoyl-L-alanyl-D-glutamate--2,6-diaminopimelate ligase	UDP-N-acetylmuramoyl-L-alanyl-D-glutamate--2,6-diaminopimelate ligase	UDP-N-acetylmuramoyl-L-alanyl-D-glutamate--2,6-diaminopimelate ligase
group_00500	PAS domain S-box protein	PAS domain-containing protein	PAS domain-containing protein
group_00501	YdgA family protein	YdgA family protein	YdgA family protein
group_00502	ABC transporter ATP-binding protein	ABC transporter ATP-binding protein	ABC transporter ATP-binding protein
group_00503	membrane-bound lytic murein transglycosylase MltF	membrane-bound lytic murein transglycosylase MltF	membrane-bound lytic murein transglycosylase MltF
group_00504	Re/Si-specific NAD(P)(+) transhydrogenase subunit alpha	Re/Si-specific NAD(P)(+) transhydrogenase subunit alpha	Re/Si-specific NAD(P)(+) transhydrogenase subunit alpha
group_00505	two-component system sensor histidine kinase PhoQ	two-component system sensor histidine kinase PhoQ	two-component system sensor histidine kinase PhoQ
group_00506	transcription termination/antitermination protein NusA	transcription termination/antitermination protein NusA	transcription termination/antitermination protein NusA
group_00507	PAS domain-containing protein	PAS domain-containing protein	PAS domain-containing protein
group_00508	nitrogen fixation negative regulator NifL	nitrogen fixation negative regulator NifL	nitrogen fixation negative regulator NifL
group_00509	Trk system potassium transporter TrkH	Trk system potassium transporter TrkH	Trk system potassium transporter TrkH
group_00510	exodeoxyribonuclease I	exodeoxyribonuclease I	exodeoxyribonuclease I
group_00511	signal transduction histidine-protein kinase/phosphatase UhpB	signal transduction histidine-protein kinase/phosphatase UhpB	signal transduction histidine-protein kinase/phosphatase UhpB
group_00512	YdiU family protein	YdiU family protein	YdiU family protein
group_00513	tryptophanase	tryptophanase	tryptophanase
group_00514	EAL domain-containing protein	EAL domain-containing protein	EAL domain-containing protein
group_00515	ABC transporter substrate-binding protein	ABC transporter substrate-binding protein	ABC transporter substrate-binding protein
group_00516	aspartate ammonia-lyase	aspartate ammonia-lyase	aspartate ammonia-lyase
group_00517	cardiolipin synthase	cardiolipin synthase	cardiolipin synthase
group_00518	iron-sulfur cluster-binding protein	iron-sulfur cluster-binding protein	iron-sulfur cluster-binding protein
group_00519	deoxyribodipyrimidine photo-lyase	deoxyribodipyrimidine photo-lyase	deoxyribodipyrimidine photo-lyase
group_00520	nickel ABC transporter, nickel/metallophore periplasmic binding protein	nickel ABC transporter, nickel/metallophore periplasmic binding protein	nickel ABC transporter, nickel/metallophore periplasmic binding protein
group_00521	ATPase RavA	ATPase RavA	ATPase RavA
group_00522	cell division protein FtsP	cell division protein FtsP	cell division protein FtsP
group_00523	PAS domain-containing protein	PAS domain-containing protein	PAS domain-containing protein
group_00524	type II secretion system ATPase GspE	type II secretion system ATPase GspE	type II secretion system ATPase GspE
group_00525	beta-Ala-His dipeptidase	beta-Ala-His dipeptidase	beta-Ala-His dipeptidase
group_00526	iron-sulfur cluster-binding protein	iron-sulfur cluster-binding protein	iron-sulfur cluster-binding protein
group_00527	nitrogen regulation protein NR(I)	nitrogen regulation protein NR(I)	nitrogen regulation protein NR(I)
group_00528	sugar ABC transporter ATP-binding protein	sugar ABC transporter ATP-binding protein	sugar ABC transporter ATP-binding protein
group_00529	phosphatidylserine decarboxylase family protein	phophatidylserine decarboxylase associated domain-containing protein	phosphatidylserine decarboxylase family protein
group_00530	molybdate ABC transporter ATP-binding protein ModF	molybdate ABC transporter ATP-binding protein ModF	molybdate ABC transporter ATP-binding protein ModF
group_00531	Si-specific NAD(P)(+) transhydrogenase	Si-specific NAD(P)(+) transhydrogenase	Si-specific NAD(P)(+) transhydrogenase
group_00532	TerC family protein	TerC family protein	TerC family protein
group_00533	type VI secretion system ImpA family N-terminal domain-containing protein	type VI secretion system ImpA family N-terminal domain-containing protein	membrane protein
group_00534	tRNA 4-thiouridine(8) synthase ThiI	tRNA 4-thiouridine(8) synthase ThiI	tRNA 4-thiouridine(8) synthase ThiI
group_00535	ATPase RavA stimulator ViaA	ATPase RavA stimulator ViaA	ATPase RavA stimulator ViaA
group_00536	insulinase family protein	insulinase family protein	insulinase family protein
group_00537	aminobutyraldehyde dehydrogenase	aminobutyraldehyde dehydrogenase	aminobutyraldehyde dehydrogenase
group_00538	putrescine aminotransferase	putrescine aminotransferase	putrescine aminotransferase
group_00539	xylulokinase	xylulokinase	xylulokinase
group_00540	dihydrolipoyl dehydrogenase	dihydrolipoyl dehydrogenase	dihydrolipoyl dehydrogenase
group_00541	PTS fructose transporter subunit IIBC	PTS fructose transporter subunit IIBC	PTS fructose transporter subunit IIBC
group_00542	L-asparagine permease	L-asparagine permease	L-asparagine permease
group_00543	UDP-N-acetylmuramate:L-alanyl-gamma-D-glutamyl-meso-diaminopimelate ligase	UDP-N-acetylmuramate:L-alanyl-gamma-D-glutamyl-meso-diaminopimelate ligase	UDP-N-acetylmuramate:L-alanyl-gamma-D-glutamyl-meso-diaminopimelate ligase
group_00544	mannose-1-phosphate guanylyltransferase/mannose-6-phosphate isomerase	mannose-1-phosphate guanylyltransferase/mannose-6-phosphate isomerase	mannose-1-phosphate guanylyltransferase/mannose-6-phosphate isomerase
group_00545	GGDEF domain-containing protein	GGDEF domain-containing protein	GGDEF domain-containing protein
group_00546	inorganic phosphate transporter PitA	inorganic phosphate transporter PitA	inorganic phosphate transporter PitA
group_00547	asparagine--tRNA ligase	asparagine--tRNA ligase	asparagine--tRNA ligase
group_00548	tRNA (N6-isopentenyl adenosine(37)-C2)-methylthiotransferase MiaB	tRNA (N6-isopentenyl adenosine(37)-C2)-methylthiotransferase MiaB	tRNA (N6-isopentenyl adenosine(37)-C2)-methylthiotransferase MiaB
group_00549	amidohydrolase	amidohydrolase	amidohydrolase
group_00550	30S ribosomal protein S12 methylthiotransferase RimO	30S ribosomal protein S12 methylthiotransferase RimO	30S ribosomal protein S12 methylthiotransferase RimO
group_00551	metalloprotease TldD	metalloprotease TldD	metalloprotease TldD
group_00552	tRNA 5-hydroxyuridine modification protein YegQ	tRNA 5-hydroxyuridine modification protein YegQ	tRNA 5-hydroxyuridine modification protein YegQ
group_00553	glucarate dehydratase	glucarate dehydratase	glucarate dehydratase
group_00554	bifunctional D-glycero-beta-D-manno-heptose-7-phosphate kinase/D-glycero-beta-D-manno-heptose 1-phosphate adenylyltransferase HldE	bifunctional D-glycero-beta-D-manno-heptose-7-phosphate kinase/D-glycero-beta-D-manno-heptose 1-phosphate adenylyltransferase HldE	bifunctional D-glycero-beta-D-manno-heptose-7-phosphate kinase/D-glycero-beta-D-manno-heptose 1-phosphate adenylyltransferase HldE
group_00555	NADH-quinone oxidoreductase subunit NuoF	NADH-quinone oxidoreductase subunit NuoF	NADH-quinone oxidoreductase subunit NuoF
group_00556	DASS family sodium-coupled anion symporter	DASS family sodium-coupled anion symporter	DASS family sodium-coupled anion symporter
group_00557	hypothetical protein	hypothetical protein	hypothetical protein
group_00558	AMP-binding protein	AMP-binding protein	AMP-binding protein
group_00559	IMP dehydrogenase	IMP dehydrogenase	IMP dehydrogenase
group_00560	murein biosynthesis integral membrane protein MurJ	murein biosynthesis integral membrane protein MurJ	murein biosynthesis integral membrane protein MurJ
group_00561	tripartite tricarboxylate transporter permease	tripartite tricarboxylate transporter permease	tripartite tricarboxylate transporter permease
group_00562	PLP-dependent aminotransferase family protein	PLP-dependent aminotransferase family protein	PLP-dependent aminotransferase family protein
group_00563	carbohydrate porin	carbohydrate porin	carbohydrate porin
group_00564	polynucleotide adenylyltransferase PcnB	polynucleotide adenylyltransferase PcnB	polynucleotide adenylyltransferase PcnB
group_00565	GGDEF domain-containing protein	GGDEF domain-containing protein	diguanylate cyclase
group_00566	nitrogenase cofactor biosynthesis protein NifB	nitrogenase cofactor biosynthesis protein NifB	nitrogenase cofactor biosynthesis protein NifB
group_00567	HAMP domain-containing protein	HAMP domain-containing protein	HAMP domain-containing protein
group_00568	PTS glucose transporter subunit IIBC	PTS glucose transporter subunit IIBC	PTS glucose transporter subunit IIBC
group_00569	L-lactate permease	L-lactate permease	L-lactate permease
group_00570	MFS transporter	MFS transporter	MFS transporter
group_00571	cysteine--tRNA ligase	cysteine--tRNA ligase	cysteine--tRNA ligase
group_00572	nitrogenase iron-molybdenum cofactor biosynthesis protein NifE	nitrogenase iron-molybdenum cofactor biosynthesis protein NifE	nitrogenase iron-molybdenum cofactor biosynthesis protein NifE
group_00573	murein DD-endopeptidase MepM	murein DD-endopeptidase MepM	murein DD-endopeptidase MepM
group_00574	M48 family metallopeptidase	M48 family metallopeptidase	M48 family metallopeptidase
group_00575	alkaline phosphatase	alkaline phosphatase	alkaline phosphatase
group_00576	Tar ligand binding domain-containing protein	Tar ligand binding domain-containing protein	HAMP domain-containing protein
group_00577	sulfate adenylyltransferase subunit CysN	sulfate adenylyltransferase subunit CysN	sulfate adenylyltransferase subunit CysN
group_00578	3-isopropylmalate dehydratase large subunit	3-isopropylmalate dehydratase large subunit	3-isopropylmalate dehydratase large subunit
group_00579	argininosuccinate synthase	argininosuccinate synthase	argininosuccinate synthase
group_00580	DUF4832 domain-containing protein	DUF4832 domain-containing protein	DUF4832 domain-containing protein
group_00581	anion permease	anion permease	anion permease
group_00582	L-serine ammonia-lyase	L-serine ammonia-lyase	L-serine ammonia-lyase
group_00583	M20 family metallopeptidase	M20 family metallopeptidase	M20 family metallopeptidase
group_00584	serine-type D-Ala-D-Ala carboxypeptidase	serine-type D-Ala-D-Ala carboxypeptidase	serine-type D-Ala-D-Ala carboxypeptidase
group_00585	adenylosuccinate lyase	adenylosuccinate lyase	adenylosuccinate lyase
group_00586	muropeptide MFS transporter AmpG	muropeptide MFS transporter AmpG	muropeptide MFS transporter AmpG
group_00587	glucarate dehydratase	glucarate dehydratase	glucarate dehydratase
group_00588	glutamate decarboxylase	glutamate decarboxylase	glutamate decarboxylase
group_00589	amino acid permease	amino acid permease	amino acid permease
group_00590	sodium/pantothenate symporter	sodium/pantothenate symporter	sodium/pantothenate symporter
group_00591	chromosomal replication initiator protein DnaA	chromosomal replication initiator protein DnaA	chromosomal replication initiator protein DnaA
group_00592	pyruvate kinase	pyruvate kinase	pyruvate kinase
group_00593	oxygen-independent coproporphyrinogen III oxidase	oxygen-independent coproporphyrinogen III oxidase	oxygen-independent coproporphyrinogen III oxidase
group_00594	NADP-dependent phosphogluconate dehydrogenase	NADP-dependent phosphogluconate dehydrogenase	NADP-dependent phosphogluconate dehydrogenase
group_00595	murein transglycosylase D	murein transglycosylase D	murein transglycosylase D
group_00596	diaminobutyrate--2-oxoglutarate transaminase	diaminobutyrate--2-oxoglutarate transaminase	diaminobutyrate--2-oxoglutarate transaminase
group_00597	DUF927 domain-containing protein	DUF927 domain-containing protein	DUF927 domain-containing protein
group_00598	LOG family protein	LOG family protein	LOG family protein
group_00599	glycerol-3-phosphate transporter	glycerol-3-phosphate transporter	glycerol-3-phosphate transporter
group_00600	F0F1 ATP synthase subunit beta	F0F1 ATP synthase subunit beta	F0F1 ATP synthase subunit beta
group_00601	xylose isomerase	xylose isomerase	xylose isomerase
group_00602	RNA polymerase factor sigma-54	RNA polymerase factor sigma-54	RNA polymerase factor sigma-54
group_00603	NarK family nitrate/nitrite MFS transporter	NarK family nitrate/nitrite MFS transporter	NarK family nitrate/nitrite MFS transporter
group_00604	acetyl-CoA carboxylase biotin carboxylase subunit	acetyl-CoA carboxylase biotin carboxylase subunit	acetyl-CoA carboxylase biotin carboxylase subunit
group_00605	Tar ligand binding domain-containing protein	Tar ligand binding domain-containing protein	HAMP domain-containing protein
group_00606	NADH-quinone oxidoreductase subunit NuoN	NADH-quinone oxidoreductase subunit NuoN	NADH-quinone oxidoreductase subunit NuoN
group_00607	hydrogenase 4 subunit D	hydrogenase 4 subunit D	hydrogenase 4 subunit D
group_00608	hypothetical protein	hypothetical protein	hypothetical protein
group_00609	class II fumarate hydratase	class II fumarate hydratase	class II fumarate hydratase
group_00610	extracellular solute-binding protein	extracellular solute-binding protein	extracellular solute-binding protein
group_00611	replicative DNA helicase	replicative DNA helicase	replicative DNA helicase
group_00612	glutathione-disulfide reductase	glutathione-disulfide reductase	glutathione-disulfide reductase
group_00613	L-serine ammonia-lyase	L-serine ammonia-lyase	L-serine ammonia-lyase
group_00614	two-component system response regulator VfmH	two-component system response regulator VfmH	sigma-54-dependent Fis family transcriptional regulator
group_00615	Xaa-Pro dipeptidase	Xaa-Pro dipeptidase	Xaa-Pro dipeptidase
group_00616	EmmdR/YeeO family multidrug/toxin efflux MATE transporter	EmmdR/YeeO family multidrug/toxin efflux MATE transporter	EmmdR/YeeO family multidrug/toxin efflux MATE transporter
group_00617	formimidoylglutamate deiminase	formimidoylglutamate deiminase	formimidoylglutamate deiminase
group_00618	MCP four helix bundle domain-containing protein	MCP four helix bundle domain-containing protein	chemotaxis protein
group_00619	PTS transporter subunit EIIC	PTS transporter subunit EIIBC	PTS transporter subunit EIIC
group_00620	two-component system sensor histidine kinase EnvZ	two-component system sensor histidine kinase EnvZ	two-component system sensor histidine kinase EnvZ
group_00621	glycoside hydrolase family 28 protein	glycoside hydrolase family 28 protein	glycoside hydrolase family 28 protein
group_00622	nitrogenase iron-molybdenum cofactor biosynthesis protein NifN	nitrogenase iron-molybdenum cofactor biosynthesis protein NifN	nitrogenase iron-molybdenum cofactor biosynthesis protein NifN
group_00623	flagellum-specific ATP synthase FliI	flagellum-specific ATP synthase FliI	flagellum-specific ATP synthase FliI
group_00624	envelope stress sensor histidine kinase CpxA	envelope stress sensor histidine kinase CpxA	envelope stress sensor histidine kinase CpxA
group_00625	Flp pilus assembly complex ATPase component TadA	Flp pilus assembly complex ATPase component TadA	Flp pilus assembly complex ATPase component TadA
group_00626	hexose-6-phosphate:phosphate antiporter	hexose-6-phosphate:phosphate antiporter	hexose-6-phosphate:phosphate antiporter
group_00627	MFS transporter	MFS transporter	MFS transporter
group_00628	Xaa-Pro aminopeptidase	Xaa-Pro aminopeptidase	Xaa-Pro aminopeptidase
group_00629	phosphomannomutase/phosphoglucomutase	phosphomannomutase CpsG	phosphomannomutase/phosphoglucomutase
group_00630	o-succinylbenzoate--CoA ligase	o-succinylbenzoate--CoA ligase	o-succinylbenzoate--CoA ligase
group_00631	sn-glycerol-3-phosphate ABC transporter substrate-binding protein UgpB	sn-glycerol-3-phosphate ABC transporter substrate-binding protein UgpB	sn-glycerol-3-phosphate ABC transporter substrate-binding protein UgpB
group_00632	dGTPase	dGTPase	dGTPase
group_00633	argininosuccinate lyase	argininosuccinate lyase	argininosuccinate lyase
group_00634	CDP-diacylglycerol--serine O-phosphatidyltransferase	CDP-diacylglycerol--serine O-phosphatidyltransferase	CDP-diacylglycerol--serine O-phosphatidyltransferase
group_00635	aminodeoxychorismate synthase component 1	aminodeoxychorismate synthase component 1	aminodeoxychorismate synthase component 1
group_00636	pyruvate kinase PykF	pyruvate kinase PykF	pyruvate kinase PykF
group_00637	Trk system potassium transporter TrkA	Trk system potassium transporter TrkA	Trk system potassium transporter TrkA
group_00638	adenylosuccinate lyase	adenylosuccinate lyase	adenylosuccinate lyase
group_00639	ABC transporter substrate-binding protein	ABC transporter substrate-binding protein	ABC transporter substrate-binding protein
group_00640	phosphate regulon sensor histidine kinase PhoR	phosphate regulon sensor histidine kinase PhoR	phosphate regulon sensor histidine kinase PhoR
group_00641	MCP four helix bundle domain-containing protein	MCP four helix bundle domain-containing protein	HAMP domain-containing protein
group_00642	glucose-1-phosphate adenylyltransferase	glucose-1-phosphate adenylyltransferase	glucose-1-phosphate adenylyltransferase
group_00643	right-handed parallel beta-helix repeat-containing protein	right-handed parallel beta-helix repeat-containing protein	right-handed parallel beta-helix repeat-containing protein
group_00644	HAMP domain-containing histidine kinase	HAMP domain-containing histidine kinase	HAMP domain-containing histidine kinase
group_00645	uroporphyrinogen-III C-methyltransferase	uroporphyrinogen-III C-methyltransferase	uroporphyrinogen-III C-methyltransferase
group_00646	sensor histidine kinase	sensor histidine kinase N-terminal domain-containing protein	sensor histidine kinase
group_00647	undecaprenyl-phosphate glucose phosphotransferase	undecaprenyl-phosphate glucose phosphotransferase	undecaprenyl-phosphate glucose phosphotransferase
group_00648	citrate synthase	citrate synthase	citrate synthase
group_00649	type III secretion system ATPase SctN	type III secretion system ATPase SctN	type III secretion system ATPase SctN
group_00650	serine endoprotease DegP	serine endoprotease DegP	serine endoprotease DegP
group_00651	aspartate aminotransferase family protein	aspartate aminotransferase family protein	aspartate aminotransferase family protein
group_00652	molecular chaperone	molecular chaperone	molecular chaperone
group_00653	ethanolamine permease	ethanolamine permease	ethanolamine permease
group_00654	replication-associated recombination protein A	replication-associated recombination protein A	replication-associated recombination protein A
group_00655	MFS transporter	MFS transporter	MFS transporter
group_00656	efflux transporter outer membrane subunit	efflux transporter outer membrane subunit	efflux transporter outer membrane subunit
group_00657	PAS domain-containing protein	PAS domain-containing protein	PAS domain-containing protein
group_00658	D-serine/D-alanine/glycine transporter	D-serine/D-alanine/glycine transporter	D-serine/D-alanine/glycine transporter
group_00659	sigma E protease regulator RseP	sigma E protease regulator RseP	sigma E protease regulator RseP
group_00660	two-component system sensor histidine kinase BaeS	two-component system sensor histidine kinase BaeS	two-component system sensor histidine kinase BaeS
group_00661	aldehyde dehydrogenase EutE	aldehyde dehydrogenase EutE	aldehyde dehydrogenase EutE
group_00662	ATP-dependent RNA helicase DbpA	ATP-dependent RNA helicase DbpA	ATP-dependent RNA helicase DbpA
group_00663	metalloprotease PmbA	metalloprotease PmbA	metalloprotease PmbA
group_00664	carbohydrate ABC transporter substrate-binding protein	extracellular solute-binding protein	carbohydrate ABC transporter substrate-binding protein
group_00665	sensor domain-containing diguanylate cyclase	diguanylate cyclase	sensor domain-containing diguanylate cyclase
group_00666	type VI secretion system baseplate subunit TssK	type VI secretion system baseplate subunit TssK	type VI secretion system baseplate subunit TssK
group_00667	bifunctional UDP-N-acetylglucosamine diphosphorylase/glucosamine-1-phosphate N-acetyltransferase GlmU	bifunctional UDP-N-acetylglucosamine diphosphorylase/glucosamine-1-phosphate N-acetyltransferase GlmU	bifunctional UDP-N-acetylglucosamine diphosphorylase/glucosamine-1-phosphate N-acetyltransferase GlmU
group_00668	isocitrate lyase	isocitrate lyase	isocitrate lyase
group_00669	LLM class flavin-dependent oxidoreductase	LLM class flavin-dependent oxidoreductase	LLM class flavin-dependent oxidoreductase
group_00670	phosphoglucosamine mutase	phosphoglucosamine mutase	phosphoglucosamine mutase
group_00671	two-component system sensor histidine kinase RstB	two-component system sensor histidine kinase RstB	two-component system sensor histidine kinase RstB
group_00672	coniferyl aldehyde dehydrogenase	coniferyl aldehyde dehydrogenase	coniferyl aldehyde dehydrogenase
group_00673	type II secretion system protein GspE	type II secretion system protein GspE	type II secretion system protein GspE
group_00674	esterase-like activity of phytase family protein	esterase-like activity of phytase family protein	esterase-like activity of phytase family protein
group_00675	APC family permease	APC family permease	APC family permease
group_00676	Re/Si-specific NAD(P)(+) transhydrogenase subunit beta	Re/Si-specific NAD(P)(+) transhydrogenase subunit beta	Re/Si-specific NAD(P)(+) transhydrogenase subunit beta
group_00677	formyl-CoA transferase	formyl-CoA transferase	formyl-CoA transferase
group_00678	amino-acid N-acetyltransferase	amino-acid N-acetyltransferase	amino-acid N-acetyltransferase
group_00679	two-component system sensor histidine kinase VfmI	two-component system sensor histidine kinase VfmI	histidine kinase
group_00680	amino acid permease	amino acid permease	amino acid permease
group_00681	tRNA uridine-5-carboxymethylaminomethyl(34) synthesis GTPase MnmE	tRNA uridine-5-carboxymethylaminomethyl(34) synthesis GTPase MnmE	tRNA uridine-5-carboxymethylaminomethyl(34) synthesis GTPase MnmE
group_00682	MFS transporter	MFS transporter	MFS transporter
group_00683	proline-specific permease ProY	proline-specific permease ProY	proline-specific permease ProY
group_00684	amino acid permease	amino acid permease	amino acid permease
group_00685	carbohydrate ABC transporter substrate-binding protein	carbohydrate ABC transporter substrate-binding protein	carbohydrate ABC transporter substrate-binding protein
group_00686	MFS transporter	MFS transporter	MFS transporter
group_00687	acetyl-CoA carboxylase biotin carboxylase subunit	acetyl-CoA carboxylase biotin carboxylase subunit	acetyl-CoA carboxylase biotin carboxylase subunit
group_00688	adenylosuccinate synthase	adenylosuccinate synthase	adenylosuccinate synthase
group_00689	preprotein translocase subunit SecY	preprotein translocase subunit SecY	preprotein translocase subunit SecY
group_00690	16S rRNA (cytosine(967)-C(5))-methyltransferase RsmB	16S rRNA (cytosine(967)-C(5))-methyltransferase RsmB	16S rRNA (cytosine(967)-C(5))-methyltransferase RsmB
group_00691	sugar ABC transporter permease	sugar ABC transporter permease	sugar ABC transporter permease
group_00692	ABC transporter permease	ABC transporter permease	ABC transporter permease
group_00693	tyrosine--tRNA ligase	tyrosine--tRNA ligase	tyrosine--tRNA ligase
group_00694	two-component system response regulator GlrR	two-component system response regulator GlrR	two-component system response regulator GlrR
group_00695	D-galactonate dehydratase family protein	D-galactonate dehydratase family protein	D-galactonate dehydratase family protein
group_00696	chromosome partition protein MukF	chromosome partition protein MukF	chromosome partition protein MukF
group_00697	uracil-xanthine permease	uracil-xanthine permease	uracil-xanthine permease
group_00698	serine endoprotease DegQ	serine endoprotease DegQ	serine endoprotease DegQ
group_00699	maltoporin	maltoporin	maltoporin
group_00700	PTS sucrose transporter subunit IIBC	PTS sucrose transporter subunit IIBC	PTS sucrose transporter subunit IIBC
group_00701	aminopeptidase PepB	aminopeptidase PepB	aminopeptidase PepB
group_00702	LVIVD repeat-containing protein	LVIVD repeat-containing protein	hypothetical protein
group_00703	anaerobic C4-dicarboxylate transporter	anaerobic C4-dicarboxylate transporter	anaerobic C4-dicarboxylate transporter
group_00704	DHA2 family efflux MFS transporter permease subunit	DHA2 family efflux MFS transporter permease subunit	DHA2 family efflux MFS transporter permease subunit
group_00705	multifunctional transcriptional regulator/nicotinamide-nucleotide adenylyltransferase/ribosylnicotinamide kinase NadR	multifunctional transcriptional regulator/nicotinamide-nucleotide adenylyltransferase/ribosylnicotinamide kinase NadR	multifunctional transcriptional regulator/nicotinamide-nucleotide adenylyltransferase/ribosylnicotinamide kinase NadR
group_00706	deferrochelatase/peroxidase EfeB	deferrochelatase/peroxidase EfeB	deferrochelatase/peroxidase EfeB
group_00707	adenosylmethionine--8-amino-7-oxononanoate transaminase	adenosylmethionine--8-amino-7-oxononanoate transaminase	adenosylmethionine--8-amino-7-oxononanoate transaminase
group_00708	FAD-dependent oxidoreductase	FAD-dependent oxidoreductase	FAD-dependent oxidoreductase
group_00709	lipid IV(A) 3-deoxy-D-manno-octulosonic acid transferase	lipid IV(A) 3-deoxy-D-manno-octulosonic acid transferase	3-deoxy-D-manno-octulosonic acid transferase
group_00710	isochorismate synthase MenF	isochorismate synthase MenF	isochorismate synthase MenF
group_00711	23S rRNA (uracil(1939)-C(5))-methyltransferase RlmD	23S rRNA (uracil(1939)-C(5))-methyltransferase RlmD	23S rRNA (uracil(1939)-C(5))-methyltransferase RlmD
group_00712	UDP-N-acetylmuramoyl-tripeptide--D-alanyl-D-alanine ligase	UDP-N-acetylmuramoyl-tripeptide--D-alanyl-D-alanine ligase	UDP-N-acetylmuramoyl-tripeptide--D-alanyl-D-alanine ligase
group_00713	multidrug transporter subunit MdtD	multidrug transporter subunit MdtD	MFS transporter
group_00714	cytochrome P450	cytochrome P450	cytochrome P450
group_00715	ABC transporter substrate-binding protein	ABC transporter substrate-binding protein	ABC transporter substrate-binding protein
group_00716	AtzE family amidohydrolase	AtzE family amidohydrolase	AtzE family amidohydrolase
group_00717	lysine-sensitive aspartokinase 3	lysine-sensitive aspartokinase 3	lysine-sensitive aspartokinase 3
group_00718	serralysin family metalloprotease	M10 family metallopeptidase	serralysin family metalloprotease
group_00719	amidohydrolase	M20 family metallo-hydrolase	M20 family metallo-hydrolase
group_00720	DNA repair protein RadA	DNA repair protein RadA	DNA repair protein RadA
group_00721	valine--pyruvate transaminase	valine--pyruvate transaminase	valine--pyruvate transaminase
group_00722	MHS family MFS transporter	MHS family MFS transporter	MHS family MFS transporter
group_00723	serralysin family metalloprotease	M10 family metallopeptidase	serralysin family metalloprotease
group_00724	HslU--HslV peptidase ATPase subunit	HslU--HslV peptidase ATPase subunit	HslU--HslV peptidase ATPase subunit
group_00725	aromatic acid/H+ symport family MFS transporter	aromatic acid/H+ symport family MFS transporter	aromatic acid/H+ symport family MFS transporter
group_00726	Tar ligand binding domain-containing protein	Tar ligand binding domain-containing protein	HAMP domain-containing protein
group_00727	SEL1-like repeat protein	SEL1-like repeat protein	SEL1-like repeat protein
group_00728	PepSY domain-containing protein	PepSY domain-containing protein	PepSY domain-containing protein
group_00729	undecaprenyl-phosphate galactose phosphotransferase WbaP	undecaprenyl-phosphate galactose phosphotransferase WbaP	undecaprenyl-phosphate galactose phosphotransferase WbaP
group_00730	glutamate-1-semialdehyde 2,1-aminomutase	glutamate-1-semialdehyde 2,1-aminomutase	glutamate-1-semialdehyde 2,1-aminomutase
group_00731	putative acyl-CoA thioester hydrolase	putative acyl-CoA thioester hydrolase	putative acyl-CoA thioester hydrolase
group_00732	oligogalacturonate lyase	oligogalacturonate lyase family protein	oligogalacturonate lyase
group_00733	peptidase T	peptidase T	peptidase T
group_00734	outer membrane channel protein TolC	outer membrane channel protein TolC	outer membrane channel protein TolC
group_00735	histidine--tRNA ligase	histidine--tRNA ligase	histidine--tRNA ligase
group_00736	UDP-N-acetylmuramoyl-L-alanine--D-glutamate ligase	UDP-N-acetylmuramoyl-L-alanine--D-glutamate ligase	UDP-N-acetylmuramoyl-L-alanine--D-glutamate ligase
group_00737	Tar ligand binding domain-containing protein	Tar ligand binding domain-containing protein	HAMP domain-containing protein
group_00738	alanine--glyoxylate aminotransferase family protein	alanine--glyoxylate aminotransferase family protein	alanine--glyoxylate aminotransferase family protein
group_00739	hypothetical protein	capsular biosynthesis protein	hypothetical protein
group_00740	bifunctional indole-3-glycerol-phosphate synthase TrpC/phosphoribosylanthranilate isomerase TrpF	bifunctional indole-3-glycerol-phosphate synthase TrpC/phosphoribosylanthranilate isomerase TrpF	bifunctional indole-3-glycerol-phosphate synthase TrpC/phosphoribosylanthranilate isomerase TrpF
group_00741	MFS transporter	MFS transporter	MFS transporter
group_00742	ATP-dependent protease ATP-binding subunit ClpX	ATP-dependent protease ATP-binding subunit ClpX	ATP-dependent protease ATP-binding subunit ClpX
group_00743	histidine-type phosphatase	histidine-type phosphatase	histidine-type phosphatase
group_00744	cell division protein FtsA	cell division protein FtsA	cell division protein FtsA
group_00745	NADP-dependent isocitrate dehydrogenase	NADP-dependent isocitrate dehydrogenase	NADP-dependent isocitrate dehydrogenase
group_00746	inorganic triphosphatase	inorganic triphosphatase	inorganic triphosphatase
group_00747	DNA recombination protein RmuC	DNA recombination protein RmuC	DNA recombination protein RmuC
group_00748	thymidine phosphorylase	thymidine phosphorylase	thymidine phosphorylase
group_00749	NAD(P)/FAD-dependent oxidoreductase	NAD(P)/FAD-dependent oxidoreductase	NAD(P)/FAD-dependent oxidoreductase
group_00750	MHS family MFS transporter	MHS family MFS transporter	MHS family MFS transporter
group_00751	branched-chain amino acid transport system II carrier protein	branched-chain amino acid transport system II carrier protein	branched-chain amino acid transport system II carrier protein
group_00752	enterochelin esterase	enterochelin esterase	enterochelin esterase
group_00753	ammonium transporter AmtB	ammonium transporter AmtB	ammonium transporter AmtB
group_00754	MCP four helix bundle domain-containing protein	MCP four helix bundle domain-containing protein	chemotaxis protein
group_00755	SpoIIE family protein phosphatase	SpoIIE family protein phosphatase	SpoIIE family protein phosphatase
group_00756	TolC family outer membrane protein	TolC family outer membrane protein	TolC family outer membrane protein
group_00757	MBOAT family protein	MBOAT family protein	MBOAT family protein
group_00758	3-phosphoshikimate 1-carboxyvinyltransferase	3-phosphoshikimate 1-carboxyvinyltransferase	3-phosphoshikimate 1-carboxyvinyltransferase
group_00759	UDP-N-acetylglucosamine 1-carboxyvinyltransferase	UDP-N-acetylglucosamine 1-carboxyvinyltransferase	UDP-N-acetylglucosamine 1-carboxyvinyltransferase
group_00760	L-cystine transporter	L-cystine transporter	L-cystine transporter
group_00761	serine hydroxymethyltransferase	serine hydroxymethyltransferase	serine hydroxymethyltransferase
group_00762	ATP-dependent RNA helicase SrmB	ATP-dependent RNA helicase SrmB	ATP-dependent RNA helicase SrmB
group_00763	threonine synthase	threonine synthase	threonine synthase
group_00764	guanine deaminase	guanine deaminase	guanine deaminase
group_00765	NCS2 family permease	NCS2 family permease	NCS2 family permease
group_00766	Tar ligand binding domain-containing protein	Tar ligand binding domain-containing protein	chemotaxis protein
group_00767	transcription termination factor Rho	transcription termination factor Rho	transcription termination factor Rho
group_00768	extracellular solute-binding protein	extracellular solute-binding protein	extracellular solute-binding protein
group_00769	M20/M25/M40 family metallo-hydrolase	M20 family metallopeptidase	M20 family metallopeptidase
group_00770	glycosyl transferase	glycosyl transferase	glycosyl transferase
group_00771	D-amino acid dehydrogenase	D-amino acid dehydrogenase	D-amino acid dehydrogenase
group_00772	MFS transporter	MFS transporter	MFS transporter
group_00773	pyridoxal phosphate-dependent aminotransferase	pyridoxal phosphate-dependent aminotransferase	pyridoxal phosphate-dependent aminotransferase
group_00774	alanine transaminase	alanine transaminase	alanine transaminase
group_00775	diaminopimelate decarboxylase	diaminopimelate decarboxylase	diaminopimelate decarboxylase
group_00776	anaerobic glycerol-3-phosphate dehydrogenase subunit C	anaerobic glycerol-3-phosphate dehydrogenase subunit C	anaerobic glycerol-3-phosphate dehydrogenase subunit C
group_00777	HlyC/CorC family transporter	HlyC/CorC family transporter	HlyC/CorC family transporter
group_00778	glycosyltransferase	glycosyltransferase	N-glycosyltransferase
group_00779	GTPase HflX	GTPase HflX	GTPase HflX
group_00780	HAMP domain-containing protein	HAMP domain-containing protein	HAMP domain-containing protein
group_00781	MHS family MFS transporter	MHS family MFS transporter	MHS family MFS transporter
group_00782	trigger factor	trigger factor	trigger factor
group_00783	phosphopyruvate hydratase	phosphopyruvate hydratase	phosphopyruvate hydratase
group_00784	cellulase family glycosylhydrolase	cellulase family glycosylhydrolase	cellulase family glycosylhydrolase
group_00785	bifunctional tetrahydrofolate synthase/dihydrofolate synthase	bifunctional tetrahydrofolate synthase/dihydrofolate synthase	bifunctional tetrahydrofolate synthase/dihydrofolate synthase
group_00786	PTS sugar transporter subunit IIC	PTS sugar transporter subunit IIC	PTS sugar transporter subunit IIC
group_00787	peptidylprolyl isomerase SurA	peptidylprolyl isomerase SurA	peptidylprolyl isomerase SurA
group_00788	OFA family MFS transporter	OFA family MFS transporter	MFS transporter
group_00789	membrane integrity-associated transporter subunit PqiA	membrane integrity-associated transporter subunit PqiA	membrane integrity-associated transporter subunit PqiA
group_00790	MFS transporter	MFS transporter	MFS transporter
group_00791	MFS transporter	MFS transporter	MFS transporter
group_00792	signal recognition particle protein	signal recognition particle protein	signal recognition particle protein
group_00793	histidinol dehydrogenase	histidinol dehydrogenase	histidinol dehydrogenase
group_00794	ECA oligosaccharide polymerase	ECA oligosaccharide polymerase	O-antigen assembly polymerase
group_00795	serralysin family metalloprotease	M10 family metallopeptidase	serralysin family metalloprotease
group_00796	acyltransferase	acyltransferase	acyltransferase
group_00797	esterase FrsA	esterase FrsA	esterase FrsA
group_00798	ABC transporter substrate-binding protein	ABC transporter substrate-binding protein	ABC transporter substrate-binding protein
group_00799	pectate lyase	right-handed parallel beta-helix repeat-containing protein	pectate lyase
group_00800	4-aminobutyrate--2-oxoglutarate transaminase	4-aminobutyrate--2-oxoglutarate transaminase	4-aminobutyrate--2-oxoglutarate transaminase
group_00801	MFS transporter	MFS transporter	MFS transporter
group_00802	multifunctional CCA addition/repair protein	multifunctional CCA addition/repair protein	multifunctional CCA addition/repair protein
group_00803	Tar ligand binding domain-containing protein	Tar ligand binding domain-containing protein	HAMP domain-containing protein
group_00804	2-hydroxycarboxylate transporter family protein	2-hydroxycarboxylate transporter family protein	2-hydroxycarboxylate transporter family protein
group_00805	M20/M25/M40 family metallo-hydrolase	M20/M25/M40 family metallo-hydrolase	M20/M25/M40 family metallo-hydrolase
group_00806	sodium:solute symporter family protein	sodium:solute symporter family protein	sodium:solute symporter family protein
group_00807	lytic murein transglycosylase	lytic murein transglycosylase	lytic murein transglycosylase
group_00808	aspartate aminotransferase family protein	aspartate aminotransferase family protein	aspartate aminotransferase family protein
group_00809	serine--tRNA ligase	serine--tRNA ligase	serine--tRNA ligase
group_00810	outer membrane beta-barrel protein	outer membrane beta-barrel protein	outer membrane beta-barrel protein
group_00811	YeaH/YhbH family protein	YeaH/YhbH family protein	YeaH/YhbH family protein
group_00812	NCS2 family permease	NCS2 family permease	NCS2 family permease
group_00813	cytosine deaminase	cytosine deaminase	cytosine deaminase
group_00814	TolC family protein	TolC family protein	TolC family protein
group_00815	DNA-binding transcriptional regulator	XylR family transcriptional regulator	DNA-binding transcriptional regulator
group_00816	MmgE/PrpD family protein	MmgE/PrpD family protein	immune-responsive protein 1
group_00817	cysteine desulfurase NifS	cysteine desulfurase NifS	cysteine desulfurase NifS
group_00818	P-loop NTPase	P-loop NTPase	P-loop NTPase
group_00819	phosphopentomutase	phosphopentomutase	phosphopentomutase
group_00820	allantoate amidohydrolase	allantoate amidohydrolase	allantoate amidohydrolase
group_00821	right-handed parallel beta-helix repeat-containing protein	right-handed parallel beta-helix repeat-containing protein	right-handed parallel beta-helix repeat-containing protein
group_00822	cysteine desulfurase	cysteine desulfurase	cysteine desulfurase
group_00823	formyl-CoA transferase	formyl-CoA transferase	formyl-CoA transferase
group_00824	aldose 1-epimerase family protein	aldose 1-epimerase family protein	aldose 1-epimerase family protein
group_00825	tRNA lysidine(34) synthetase TilS	tRNA lysidine(34) synthetase TilS	tRNA lysidine(34) synthetase TilS
group_00826	exo-alpha-sialidase	exo-alpha-sialidase	glycosyl hydrolase
group_00827	MATE family efflux transporter	MATE family efflux transporter	MATE family efflux transporter
group_00828	DNA uptake porin HofQ	DNA uptake porin HofQ	DNA uptake porin HofQ
group_00829	gluconate transporter	gluconate transporter	gluconate transporter
group_00830	phosphoglycerate dehydrogenase	phosphoglycerate dehydrogenase	phosphoglycerate dehydrogenase
group_00831	ATP-dependent RNA helicase RhlE	ATP-dependent RNA helicase RhlE	ATP-dependent RNA helicase RhlE
group_00832	ATP-dependent RNA helicase RhlB	ATP-dependent RNA helicase RhlB	ATP-dependent RNA helicase RhlB
group_00833	mannonate dehydratase	mannonate dehydratase	mannonate dehydratase
group_00834	Fe-S cluster assembly protein SufD	Fe-S cluster assembly protein SufD	Fe-S cluster assembly protein SufD
group_00835	nicotinate phosphoribosyltransferase	nicotinate phosphoribosyltransferase	nicotinate phosphoribosyltransferase
group_00836	beta-ketoacyl-ACP synthase II	beta-ketoacyl-ACP synthase II	beta-ketoacyl-ACP synthase II
group_00837	L-methionine/branched-chain amino acid transporter	L-methionine/branched-chain amino acid transporter	L-methionine/branched-chain amino acid transporter
group_00838	extracellular solute-binding protein	extracellular solute-binding protein	extracellular solute-binding protein
group_00839	phosphatase PAP2 family protein	phosphatase PAP2 family protein	phosphatase PAP2 family protein
group_00840	MFS transporter	MFS transporter	MFS transporter
group_00841	ABC transporter permease	ABC transporter permease	ABC transporter permease
group_00842	type III PLP-dependent enzyme	type III PLP-dependent enzyme	type III PLP-dependent enzyme
group_00843	D-alanyl-D-alanine carboxypeptidase DacA	D-alanyl-D-alanine carboxypeptidase DacA	D-alanyl-D-alanine carboxypeptidase DacA
group_00844	acetylornithine deacetylase	acetylornithine deacetylase	acetylornithine deacetylase
group_00845	MFS transporter	MFS transporter	MFS transporter
group_00846	glutathionylspermidine synthase family protein	glutathionylspermidine synthase family protein	glutathionylspermidine synthase family protein
group_00847	beta-ketoacyl-ACP synthase I	beta-ketoacyl-ACP synthase I	beta-ketoacyl-ACP synthase I
group_00848	elongation factor Tu	elongation factor Tu	elongation factor Tu
group_00849	HAAAP family serine/threonine permease	HAAAP family serine/threonine permease	HAAAP family serine/threonine permease
group_00850	cysteine desulfurase SufS	cysteine desulfurase SufS	cysteine desulfurase SufS
group_00851	L-talarate/galactarate dehydratase	L-talarate/galactarate dehydratase	L-talarate/galactarate dehydratase
group_00852	glutamyl-tRNA reductase	glutamyl-tRNA reductase	glutamyl-tRNA reductase
group_00853	long-chain fatty acid transporter FadL	long-chain fatty acid transporter FadL	long-chain fatty acid transporter FadL
group_00854	exonuclease subunit SbcD	exonuclease subunit SbcD	exonuclease subunit SbcD
group_00855	peptidase T	peptidase T	peptidase T
group_00856	glycerol-3-phosphate dehydrogenase subunit GlpB	glycerol-3-phosphate dehydrogenase subunit GlpB	glycerol-3-phosphate dehydrogenase subunit GlpB
group_00857	acetate kinase	acetate kinase	acetate kinase
group_00858	beta-ketoacyl-ACP synthase II	beta-ketoacyl-ACP synthase II	beta-ketoacyl-ACP synthase II
group_00859	MFS transporter	MFS transporter	MFS transporter
group_00860	MFS transporter	MFS transporter	MFS transporter
group_00861	tryptophan synthase subunit beta	tryptophan synthase subunit beta	tryptophan synthase subunit beta
group_00862	phosphoribosylamine--glycine ligase	phosphoribosylamine--glycine ligase	phosphoribosylamine--glycine ligase
group_00863	cytosine permease	cytosine permease	cytosine permease
group_00864	type III PLP-dependent enzyme	type III PLP-dependent enzyme	type III PLP-dependent enzyme
group_00865	nitrate- and nitrite sensing domain-containing protein	nitrate- and nitrite sensing domain-containing protein	ANTAR domain-containing protein
group_00866	tRNA guanosine(34) transglycosylase Tgt	tRNA guanosine(34) transglycosylase Tgt	tRNA guanosine(34) transglycosylase Tgt
group_00867	UDP-N-acetyl-D-mannosamine dehydrogenase	UDP-N-acetyl-D-mannosamine dehydrogenase	UDP-N-acetyl-D-mannosamine dehydrogenase
group_00868	cupin domain-containing protein	cupin domain-containing protein	cupin domain-containing protein
group_00869	glutamate/aspartate:proton symporter GltP	glutamate/aspartate:proton symporter GltP	glutamate/aspartate:proton symporter GltP
group_00870	FAD-dependent 2-octaprenylphenol hydroxylase	FAD-dependent 2-octaprenylphenol hydroxylase	FAD-dependent 2-octaprenylphenol hydroxylase
group_00871	MFS transporter	MFS transporter	MFS transporter
group_00872	ROK family transcriptional regulator	ROK family transcriptional regulator	ROK family transcriptional regulator
group_00873	imidazolonepropionase	imidazolonepropionase	imidazolonepropionase
group_00874	alpha/beta fold hydrolase	dienelactone hydrolase family protein	hydrolase
group_00875	high-affinity branched-chain amino acid ABC transporter permease LivM	high-affinity branched-chain amino acid ABC transporter permease LivM	high-affinity branched-chain amino acid ABC transporter permease LivM
group_00876	isochorismate synthase	isochorismate synthase	isochorismate synthase
group_00877	S-methyl-5-thioribose kinase	S-methyl-5-thioribose kinase	S-methyl-5-thioribose kinase
group_00878	NO-inducible flavohemoprotein	NO-inducible flavohemoprotein	NO-inducible flavohemoprotein
group_00879	glycoside hydrolase family 88 protein	glycoside hydrolase family 88 protein	glycosyl hydrolase family 88
group_00880	alginate lyase family protein	alginate lyase family protein	alginate lyase family protein
group_00881	MCP four helix bundle domain-containing protein	MCP four helix bundle domain-containing protein	chemotaxis protein
group_00882	MCP four helix bundle domain-containing protein	MCP four helix bundle domain-containing protein	chemotaxis protein
group_00883	Tar ligand binding domain-containing protein	Tar ligand binding domain-containing protein	methyl-accepting chemotaxis protein
group_00884	WbeA	hypothetical protein	hypothetical protein
group_00885	ATP-grasp domain-containing protein	carbamoyl-phosphate synthase small subunit	carbamoyl-phosphate synthase small subunit
group_00886	dicarboxylate/amino acid:cation symporter	dicarboxylate/amino acid:cation symporter	dicarboxylate/amino acid:cation symporter
group_00887	2-iminoacetate synthase ThiH	2-iminoacetate synthase ThiH	2-iminoacetate synthase ThiH
group_00888	type VI secretion system protein TssA	type VI secretion system protein TssA	type VI secretion system protein TssA
group_00889	N-acetylmuramoyl-L-alanine amidase	N-acetylmuramoyl-L-alanine amidase	N-acetylmuramoyl-L-alanine amidase
group_00890	cystathionine beta-lyase	cystathionine beta-lyase	cystathionine beta-lyase
group_00891	four-carbon acid sugar kinase family protein	four-carbon acid sugar kinase family protein	four-carbon acid sugar kinase family protein
group_00892	sulfotransferase family 2 domain-containing protein	sulfotransferase family 2 domain-containing protein	sulfotransferase family 2 domain-containing protein
group_00893	peptide antibiotic transporter SbmA	peptide antibiotic transporter SbmA	peptide antibiotic transporter SbmA
group_00894	Ni/Fe-hydrogenase cytochrome b subunit	Ni/Fe-hydrogenase cytochrome b subunit	Ni/Fe-hydrogenase cytochrome b subunit
group_00895	radical SAM family heme chaperone HemW	radical SAM family heme chaperone HemW	radical SAM family heme chaperone HemW
group_00896	serine hydrolase	serine hydrolase	D-alanyl-D-alanine carboxypeptidase
group_00897	dicarboxylate/amino acid:cation symporter	dicarboxylate/amino acid:cation symporter	dicarboxylate/amino acid:cation symporter
group_00898	glycosyltransferase	glycosyltransferase	glycosyltransferase
group_00899	2-oxoglutarate dehydrogenase complex dihydrolipoyllysine-residue succinyltransferase	2-oxoglutarate dehydrogenase complex dihydrolipoyllysine-residue succinyltransferase	2-oxoglutarate dehydrogenase complex dihydrolipoyllysine-residue succinyltransferase
group_00900	2-hydroxycarboxylate transporter family protein	2-hydroxycarboxylate transporter family protein	2-hydroxycarboxylate transporter family protein
group_00901	molybdopterin molybdotransferase MoeA	molybdopterin molybdotransferase MoeA	molybdopterin molybdotransferase MoeA
group_00902	phage tail sheath protein	phage tail sheath protein	phage tail sheath protein
group_00903	TrbI/VirB10 family protein	TrbI/VirB10 family protein	TrbI/VirB10 family protein
group_00904	MCP four helix bundle domain-containing protein	MCP four helix bundle domain-containing protein	chemotaxis protein
group_00905	cupin domain-containing protein	cupin domain-containing protein	cupin domain-containing protein
group_00906	aspartate/tyrosine/aromatic aminotransferase	aspartate/tyrosine/aromatic aminotransferase	aspartate/tyrosine/aromatic aminotransferase
group_00907	Tar ligand binding domain-containing protein	Tar ligand binding domain-containing protein	methyl-accepting chemotaxis protein
group_00908	enterobactin transporter EntS	enterobactin transporter EntS	enterobactin transporter EntS
group_00909	hypothetical protein	histidine kinase	hypothetical protein
group_00910	hydrogenase 2 small subunit	hydrogenase 2 small subunit	hydrogenase 2 small subunit
group_00911	type II secretion system protein GspL	type II secretion system protein GspL	type II secretion system protein GspL
group_00912	membrane integrity lipid transport subunit YebS	membrane integrity lipid transport subunit YebS	membrane integrity lipid transport subunit YebS
group_00913	pyridoxal phosphate-dependent aminotransferase	pyridoxal phosphate-dependent aminotransferase	pyridoxal phosphate-dependent aminotransferase
group_00914	pyridoxal phosphate-dependent aminotransferase	pyridoxal phosphate-dependent aminotransferase	pyridoxal phosphate-dependent aminotransferase
group_00915	bifunctional phosphopantothenoylcysteine decarboxylase/phosphopantothenate--cysteine ligase CoaBC	bifunctional phosphopantothenoylcysteine decarboxylase/phosphopantothenate--cysteine ligase CoaBC	bifunctional phosphopantothenoylcysteine decarboxylase/phosphopantothenate--cysteine ligase CoaBC
group_00916	DegT/DnrJ/EryC1/StrS family aminotransferase	DegT/DnrJ/EryC1/StrS family aminotransferase	DegT/DnrJ/EryC1/StrS family aminotransferase
group_00917	MCP four helix bundle domain-containing protein	MCP four helix bundle domain-containing protein	HAMP domain-containing protein
group_00918	protoheme IX biogenesis protein HemY	protoheme IX biogenesis protein HemY	protoheme IX biogenesis protein HemY
group_00919	type VI secretion system-associated FHA domain protein TagH	type VI secretion system-associated FHA domain protein TagH	type VI secretion system-associated FHA domain protein TagH
group_00920	anaerobic C4-dicarboxylate transporter	anaerobic C4-dicarboxylate transporter	anaerobic C4-dicarboxylate transporter
group_00921	aspartate/tyrosine/aromatic aminotransferase	aspartate/tyrosine/aromatic aminotransferase	aspartate/tyrosine/aromatic aminotransferase
group_00922	PLP-dependent aminotransferase family protein	PLP-dependent aminotransferase family protein	PLP-dependent aminotransferase family protein
group_00923	glutamine-hydrolyzing carbamoyl-phosphate synthase small subunit	glutamine-hydrolyzing carbamoyl-phosphate synthase small subunit	glutamine-hydrolyzing carbamoyl-phosphate synthase small subunit
group_00924	helix-turn-helix domain-containing protein	helix-turn-helix domain-containing protein	helix-turn-helix domain-containing protein
group_00925	FMNH2-dependent alkanesulfonate monooxygenase	FMNH2-dependent alkanesulfonate monooxygenase	FMNH2-dependent alkanesulfonate monooxygenase
group_00926	cardiolipin synthase ClsB	cardiolipin synthase ClsB	cardiolipin synthase ClsB
group_00927	1-deoxy-D-xylulose-5-phosphate reductoisomerase	1-deoxy-D-xylulose-5-phosphate reductoisomerase	1-deoxy-D-xylulose-5-phosphate reductoisomerase
group_00928	nicotinamide mononucleotide deamidase-related protein YfaY	nicotinamide mononucleotide deamidase-related protein YfaY	nicotinamide mononucleotide deamidase-related protein YfaY
group_00929	diguanylate cyclase	diguanylate cyclase	diguanylate cyclase
group_00930	glycosyltransferase family 4 protein	glycosyltransferase family 4 protein	glycosyltransferase family 4 protein
group_00931	HlyD family type I secretion periplasmic adaptor subunit	HlyD family type I secretion periplasmic adaptor subunit	HlyD family type I secretion periplasmic adaptor subunit
group_00932	hypothetical protein	hypothetical protein	hypothetical protein
group_00933	uracil permease	uracil permease	uracil permease
group_00934	ADP-forming succinate--CoA ligase subunit beta	ADP-forming succinate--CoA ligase subunit beta	ADP-forming succinate--CoA ligase subunit beta
group_00935	cell division protein FtsW	cell division protein FtsW	cell division protein FtsW
group_00936	S-(hydroxymethyl)glutathione dehydrogenase/class III alcohol dehydrogenase	S-(hydroxymethyl)glutathione dehydrogenase/class III alcohol dehydrogenase	S-(hydroxymethyl)glutathione dehydrogenase/class III alcohol dehydrogenase
group_00937	bifunctional tRNA (adenosine(37)-C2)-methyltransferase TrmG/ribosomal RNA large subunit methyltransferase RlmN	bifunctional tRNA (adenosine(37)-C2)-methyltransferase TrmG/ribosomal RNA large subunit methyltransferase RlmN	bifunctional tRNA (adenosine(37)-C2)-methyltransferase TrmG/ribosomal RNA large subunit methyltransferase RlmN
group_00938	mannose-6-phosphate isomerase	mannose-6-phosphate isomerase	mannose-6-phosphate isomerase
group_00939	Tar ligand binding domain-containing protein	Tar ligand binding domain-containing protein	methyl-accepting chemotaxis protein
group_00940	methyl-accepting chemotaxis protein	MCP four helix bundle domain-containing protein	methyl-accepting chemotaxis protein
group_00941	alcohol dehydrogenase	alcohol dehydrogenase	alcohol dehydrogenase
group_00942	hydrogenase formation protein HypD	hydrogenase formation protein HypD	hydrogenase formation protein HypD
group_00943	protein transport protein HofC	protein transport protein HofC	protein transport protein HofC
group_00944	lipoprotein-releasing ABC transporter permease subunit LolE	lipoprotein-releasing ABC transporter permease subunit LolE	lipoprotein-releasing ABC transporter permease subunit LolE
group_00945	multidrug efflux MFS transporter MdtH	multidrug efflux MFS transporter MdtH	multidrug efflux MFS transporter MdtH
group_00946	amidohydrolase	amidohydrolase	amidohydrolase
group_00947	conjugal transfer protein TraF	conjugal transfer protein TraF	conjugal transfer protein TraF
group_00948	glycosyl hydrolase 53 family protein	glycosyl hydrolase 53 family protein	galactosidase
group_00949	MFS transporter	MFS transporter	MFS transporter
group_00950	ribonucleotide-diphosphate reductase subunit beta	ribonucleotide-diphosphate reductase subunit beta	ribonucleotide-diphosphate reductase subunit beta
group_00951	lipopolysaccharide assembly protein LapB	lipopolysaccharide assembly protein LapB	lipopolysaccharide assembly protein LapB
group_00952	Gfo/Idh/MocA family oxidoreductase	Gfo/Idh/MocA family oxidoreductase	Gfo/Idh/MocA family oxidoreductase
group_00953	MFS transporter	MFS transporter	MFS transporter
group_00954	AAA family ATPase	AAA family ATPase	AAA family ATPase
group_00955	23S rRNA (cytidine(2498)-2'-O)-methyltransferase RlmM	23S rRNA (cytidine(2498)-2'-O)-methyltransferase RlmM	23S rRNA (cytidine(2498)-2'-O)-methyltransferase RlmM
group_00956	tRNA 2-thiouridine(34) synthase MnmA	tRNA 2-thiouridine(34) synthase MnmA	tRNA 2-thiouridine(34) synthase MnmA
group_00957	UDP-4-amino-4-deoxy-L-arabinose aminotransferase	UDP-4-amino-4-deoxy-L-arabinose aminotransferase	UDP-4-amino-4-deoxy-L-arabinose aminotransferase
group_00958	acetyl-CoA C-acyltransferase FadA	acetyl-CoA C-acyltransferase FadA	acetyl-CoA C-acyltransferase FadA
group_00959	cystathionine gamma-synthase	cystathionine gamma-synthase	cystathionine gamma-synthase
group_00960	glycine betaine/L-proline ABC transporter ATP-binding protein ProV	glycine betaine/L-proline ABC transporter ATP-binding protein ProV	glycine betaine/L-proline ABC transporter ATP-binding protein ProV
group_00961	extracellular solute-binding protein	extracellular solute-binding protein	extracellular solute-binding protein
group_00962	glycoside hydrolase	esterase family protein	hypothetical protein
group_00963	OFA family MFS transporter	OFA family MFS transporter	OFA family MFS transporter
group_00964	polysaccharide export protein	polysaccharide biosynthesis/export family protein	polysaccharide export protein
group_00965	MCP four helix bundle domain-containing protein	MCP four helix bundle domain-containing protein	HAMP domain-containing protein
group_00966	N-acetylglucosamine-6-phosphate deacetylase	N-acetylglucosamine-6-phosphate deacetylase	N-acetylglucosamine-6-phosphate deacetylase
group_00967	bifunctional chorismate mutase/prephenate dehydratase	bifunctional chorismate mutase/prephenate dehydratase	bifunctional chorismate mutase/prephenate dehydratase
group_00968	ABC transporter substrate-binding protein	ABC transporter substrate-binding protein	ABC transporter substrate-binding protein
group_00969	CdaR family transcriptional regulator	CdaR family transcriptional regulator	CdaR family transcriptional regulator
group_00970	endonuclease	endonuclease	endonuclease
group_00971	nucleotide sugar dehydrogenase	nucleotide sugar dehydrogenase	nucleotide sugar dehydrogenase
group_00972	Nramp family divalent metal transporter	Nramp family divalent metal transporter	divalent metal cation transporter
group_00973	formate-dependent phosphoribosylglycinamide formyltransferase	formate-dependent phosphoribosylglycinamide formyltransferase	formate-dependent phosphoribosylglycinamide formyltransferase
group_00974	MFS transporter TsgA	MFS transporter TsgA	MFS transporter TsgA
group_00975	PQQ-dependent sugar dehydrogenase	PQQ-dependent sugar dehydrogenase	PQQ-dependent sugar dehydrogenase
group_00976	Gfo/Idh/MocA family oxidoreductase	Gfo/Idh/MocA family oxidoreductase	Gfo/Idh/MocA family oxidoreductase
group_00977	GDP-mannose 4,6-dehydratase	GDP-mannose 4,6-dehydratase	GDP-mannose 4,6-dehydratase
group_00978	MFS transporter	MFS transporter	MFS transporter
group_00979	flagellar type III secretion system protein FlhB	flagellar type III secretion system protein FlhB	flagellar type III secretion system protein FlhB
group_00980	8-amino-7-oxononanoate synthase	8-amino-7-oxononanoate synthase	8-amino-7-oxononanoate synthase
group_00981	amidohydrolase	amidohydrolase	amidohydrolase
group_00982	ribonuclease D	ribonuclease D	ribonuclease D
group_00983	lipoprotein-releasing ABC transporter permease subunit LolC	lipoprotein-releasing ABC transporter permease subunit LolC	lipoprotein-releasing ABC transporter permease subunit LolC
group_00984	A/G-specific adenine glycosylase	A/G-specific adenine glycosylase	A/G-specific adenine glycosylase
group_00985	murein transglycosylase A	murein transglycosylase A	murein transglycosylase A
group_00986	lipid III flippase WzxE	lipid III flippase WzxE	lipid III flippase WzxE
group_00987	sn-glycerol-3-phosphate ABC transporter ATP-binding protein UgpC	sn-glycerol-3-phosphate ABC transporter ATP-binding protein UgpC	sn-glycerol-3-phosphate ABC transporter ATP-binding protein UgpC
group_00988	cysteine desulfurase CsdA	cysteine desulfurase CsdA	cysteine desulfurase CsdA
group_00989	UDP-N-acetylglucosamine 2-epimerase (non-hydrolyzing)	UDP-N-acetylglucosamine 2-epimerase (non-hydrolyzing)	UDP-N-acetylglucosamine 2-epimerase (non-hydrolyzing)
group_00990	spermidine/putrescine ABC transporter substrate-binding protein PotF	spermidine/putrescine ABC transporter substrate-binding protein PotF	spermidine/putrescine ABC transporter substrate-binding protein PotF
group_00991	alpha/beta fold hydrolase	alpha/beta fold hydrolase	alpha/beta fold hydrolase
group_00992	cell division protein FtsZ	cell division protein FtsZ	cell division protein FtsZ
group_00993	methionine adenosyltransferase	methionine adenosyltransferase	methionine adenosyltransferase
group_00994	Obg family GTPase CgtA	Obg family GTPase CgtA	Obg family GTPase CgtA
group_00995	galactokinase	galactokinase	galactokinase
group_00996	phosphoglycerate kinase	phosphoglycerate kinase	phosphoglycerate kinase
group_00997	glycosyltransferase family 4 protein	glycosyltransferase family 4 protein	glycosyltransferase family 4 protein
group_00998	mannitol-1-phosphate 5-dehydrogenase	mannitol-1-phosphate 5-dehydrogenase	mannitol-1-phosphate 5-dehydrogenase
group_00999	anhydro-N-acetylmuramic acid kinase	anhydro-N-acetylmuramic acid kinase	anhydro-N-acetylmuramic acid kinase
group_01000	cytochrome d ubiquinol oxidase subunit II	cytochrome d ubiquinol oxidase subunit II	cytochrome d ubiquinol oxidase subunit II
group_01001	type II secretion system inner membrane protein GspF	type II secretion system inner membrane protein GspF	type II secretion system inner membrane protein GspF
group_01002	cell division protein ZapE	AFG1 family ATPase	cell division protein ZapE
group_01003	agmatine deiminase	agmatine deiminase	agmatine deiminase
group_01004	glycosyltransferase family 9 protein	glycosyltransferase family 9 protein	glycosyltransferase family 9 protein
group_01005	lipid-A-disaccharide synthase	lipid-A-disaccharide synthase	lipid-A-disaccharide synthase
group_01006	NAD(P)/FAD-dependent oxidoreductase	NAD(P)/FAD-dependent oxidoreductase	NAD(P)/FAD-dependent oxidoreductase
group_01007	NADH-dependent flavin oxidoreductase	NADH-dependent flavin oxidoreductase	NADH-dependent flavin oxidoreductase
group_01008	sugar ABC transporter permease	sugar ABC transporter permease	sugar ABC transporter permease
group_01009	putrescine ABC transporter ATP-binding subunit PotG	putrescine ABC transporter ATP-binding subunit PotG	putrescine ABC transporter ATP-binding subunit PotG
group_01010	succinyl-diaminopimelate desuccinylase	succinyl-diaminopimelate desuccinylase	succinyl-diaminopimelate desuccinylase
group_01011	glycosyltransferase family 4 protein	glycosyltransferase family 4 protein	glycosyltransferase family 4 protein
group_01012	cobalamin-independent methionine synthase II family protein	cobalamin-independent methionine synthase II family protein	cobalamin-independent methionine synthase II family protein
group_01013	FtsH protease activity modulator HflK	FtsH protease activity modulator HflK	FtsH protease activity modulator HflK
group_01014	DUF1176 domain-containing protein	DUF1176 domain-containing protein	DUF1176 domain-containing protein
group_01015	acyl-CoA dehydrogenase	acyl-CoA dehydrogenase	acyl-CoA dehydrogenase
group_01016	efflux RND transporter periplasmic adaptor subunit	efflux RND transporter periplasmic adaptor subunit	HlyD family efflux transporter periplasmic adaptor subunit
group_01017	Tar ligand binding domain-containing protein	Tar ligand binding domain-containing protein	methyl-accepting chemotaxis protein
group_01018	NADH:flavin oxidoreductase/NADH oxidase	NADH:flavin oxidoreductase/NADH oxidase	NADH:flavin oxidoreductase/NADH oxidase
group_01019	galactose-1-phosphate uridylyltransferase	galactose-1-phosphate uridylyltransferase	galactose-1-phosphate uridylyltransferase
group_01020	multidrug efflux MFS transporter	multidrug efflux MFS transporter	multidrug efflux MFS transporter
group_01021	sn-glycerol-3-phosphate ABC transporter ATP-binding protein UgpC	ABC transporter ATP-binding protein	ABC transporter ATP-binding protein
group_01022	uroporphyrinogen decarboxylase	uroporphyrinogen decarboxylase	uroporphyrinogen decarboxylase
group_01023	aspartate-semialdehyde dehydrogenase	aspartate-semialdehyde dehydrogenase	aspartate-semialdehyde dehydrogenase
group_01024	MFS transporter	MFS transporter	MFS transporter
group_01025	glycosyltransferase	glycosyltransferase	glycosyltransferase
group_01026	2-octaprenyl-3-methyl-6-methoxy-1,4-benzoquinol hydroxylase	2-octaprenyl-3-methyl-6-methoxy-1,4-benzoquinol hydroxylase	2-octaprenyl-3-methyl-6-methoxy-1,4-benzoquinol hydroxylase
group_01027	bifunctional histidinol-phosphatase/imidazoleglycerol-phosphate dehydratase HisB	bifunctional histidinol-phosphatase/imidazoleglycerol-phosphate dehydratase HisB	bifunctional histidinol-phosphatase/imidazoleglycerol-phosphate dehydratase HisB
group_01028	oligosaccharide flippase family protein	capsular biosynthesis protein	capsular polysaccharide biosynthesis protein
group_01029	4-phosphoerythronate dehydrogenase PdxB	4-phosphoerythronate dehydrogenase PdxB	4-phosphoerythronate dehydrogenase PdxB
group_01030	dTDP-glucose 4,6-dehydratase	dTDP-glucose 4,6-dehydratase	dTDP-glucose 4,6-dehydratase
group_01031	tRNA epoxyqueuosine(34) reductase QueG	tRNA epoxyqueuosine(34) reductase QueG	tRNA epoxyqueuosine(34) reductase QueG
group_01032	sugar efflux transporter	sugar efflux transporter	sugar efflux transporter
group_01033	sn-glycerol-3-phosphate ABC transporter ATP-binding protein UgpC	sn-glycerol-3-phosphate ABC transporter ATP-binding protein UgpC	sn-glycerol-3-phosphate ABC transporter ATP-binding protein UgpC
group_01034	iron-containing alcohol dehydrogenase	iron-containing alcohol dehydrogenase	iron-containing alcohol dehydrogenase
group_01035	branched-chain amino acid ABC transporter substrate-binding protein	high-affinity branched-chain amino acid ABC transporter substrate-binding protein	branched-chain amino acid ABC transporter substrate-binding protein
group_01036	23S rRNA (uracil(747)-C(5))-methyltransferase RlmC	23S rRNA (uracil(747)-C(5))-methyltransferase RlmC	23S rRNA (uracil(747)-C(5))-methyltransferase RlmC
group_01037	iron-sulfur cluster carrier protein ApbC	iron-sulfur cluster carrier protein ApbC	iron-sulfur cluster carrier protein ApbC
group_01038	ABC transporter substrate-binding protein	ABC transporter substrate-binding protein	ABC transporter substrate-binding protein
group_01039	DNA-protecting protein DprA	DNA-protecting protein DprA	DNA-protecting protein DprA
group_01040	chorismate synthase	chorismate synthase	chorismate synthase
group_01041	Gfo/Idh/MocA family oxidoreductase	Gfo/Idh/MocA family oxidoreductase	Gfo/Idh/MocA family oxidoreductase
group_01042	L-threonine dehydrogenase	L-threonine dehydrogenase	L-threonine dehydrogenase
group_01043	hypothetical protein	late control D family protein	late control D family protein
group_01044	glycine cleavage system aminomethyltransferase GcvT	glycine cleavage system aminomethyltransferase GcvT	glycine cleavage system aminomethyltransferase GcvT
group_01045	class II fructose-bisphosphate aldolase	class II fructose-bisphosphate aldolase	class II fructose-bisphosphate aldolase
group_01046	tartrate dehydrogenase	tartrate dehydrogenase	tartrate dehydrogenase
group_01047	3-isopropylmalate dehydrogenase	3-isopropylmalate dehydrogenase	3-isopropylmalate dehydrogenase
group_01048	Bcr/CflA family multidrug efflux MFS transporter	Bcr/CflA family multidrug efflux MFS transporter	Bcr/CflA family multidrug efflux MFS transporter
group_01049	lytic murein transglycosylase B	lytic murein transglycosylase B	lytic murein transglycosylase B
group_01050	MFS transporter	MFS transporter	MFS transporter
group_01051	redox-regulated ATPase YchF	redox-regulated ATPase YchF	redox-regulated ATPase YchF
group_01052	tRNA (uridine(54)-C5)-methyltransferase TrmA	tRNA (uridine(54)-C5)-methyltransferase TrmA	tRNA (uridine(54)-C5)-methyltransferase TrmA
group_01053	DNA replication/repair protein RecF	DNA replication/repair protein RecF	DNA replication/repair protein RecF
group_01054	PLP-dependent cysteine synthase family protein	PLP-dependent cysteine synthase family protein	PLP-dependent cysteine synthase family protein
group_01055	efflux RND transporter periplasmic adaptor subunit	efflux RND transporter periplasmic adaptor subunit	efflux RND transporter periplasmic adaptor subunit
group_01056	MCP four helix bundle domain-containing protein	MCP four helix bundle domain-containing protein	cellobiose phosphorylase
group_01057	membrane-bound lytic murein transglycosylase MltC	membrane-bound lytic murein transglycosylase MltC	membrane-bound lytic murein transglycosylase MltC
group_01058	FkbM family methyltransferase	FkbM family methyltransferase	FkbM family methyltransferase
group_01059	bifunctional diaminohydroxyphosphoribosylaminopyrimidine deaminase/5-amino-6-(5-phosphoribosylamino)uracil reductase RibD	bifunctional diaminohydroxyphosphoribosylaminopyrimidine deaminase/5-amino-6-(5-phosphoribosylamino)uracil reductase RibD	bifunctional diaminohydroxyphosphoribosylaminopyrimidine deaminase/5-amino-6-(5-phosphoribosylamino)uracil reductase RibD
group_01060	ABC transporter substrate-binding protein	ABC transporter substrate-binding protein	ABC transporter substrate-binding protein
group_01061	multidrug efflux MFS transporter periplasmic adaptor subunit EmrA	multidrug efflux MFS transporter periplasmic adaptor subunit EmrA	multidrug efflux MFS transporter periplasmic adaptor subunit EmrA
group_01062	polysaccharide lyase	polysaccharide lyase	polysaccharide lyase
group_01063	MFS transporter	MFS transporter	MFS transporter
group_01064	5-(carboxyamino)imidazole ribonucleotide synthase	5-(carboxyamino)imidazole ribonucleotide synthase	5-(carboxyamino)imidazole ribonucleotide synthase
group_01065	methionine synthase	5-methyltetrahydropteroyltriglutamate--homocysteine S-methyltransferase	methionine synthase
group_01066	bifunctional chorismate mutase/prephenate dehydrogenase	bifunctional chorismate mutase/prephenate dehydrogenase	bifunctional chorismate mutase/prephenate dehydrogenase
group_01067	MFS transporter	MFS transporter	MFS transporter
group_01068	DUF418 family protein	DUF418 family protein	DUF418 family protein
group_01069	amino acid ABC transporter permease	amino acid ABC transporter permease	amino acid ABC transporter permease
group_01070	3-phosphoserine/phosphohydroxythreonine transaminase	3-phosphoserine/phosphohydroxythreonine transaminase	3-phosphoserine/phosphohydroxythreonine transaminase
group_01071	membrane dipeptidase	dipeptidase	membrane dipeptidase
group_01072	DUF481 domain-containing protein	DUF481 domain-containing protein	DUF481 domain-containing protein
group_01073	glycerate kinase	glycerate kinase	glycerate kinase
group_01074	DNA polymerase III subunit beta	DNA polymerase III subunit beta	DNA polymerase III subunit beta
group_01075	NADH:flavin oxidoreductase	NADH:flavin oxidoreductase	NADH:flavin oxidoreductase
group_01076	amino acid ABC transporter permease	amino acid ABC transporter permease	amino acid ABC transporter permease
group_01077	D-alanine--D-alanine ligase	D-alanine--D-alanine ligase	D-alanine--D-alanine ligase
group_01078	23S rRNA (guanine(1835)-N(2))-methyltransferase RlmG	23S rRNA (guanine(1835)-N(2))-methyltransferase RlmG	23S rRNA (guanine(1835)-N(2))-methyltransferase RlmG
group_01079	flavodoxin-dependent (E)-4-hydroxy-3-methylbut-2-enyl-diphosphate synthase	flavodoxin-dependent (E)-4-hydroxy-3-methylbut-2-enyl-diphosphate synthase	flavodoxin-dependent (E)-4-hydroxy-3-methylbut-2-enyl-diphosphate synthase
group_01080	peptidoglycan glycosyltransferase MrdB	peptidoglycan glycosyltransferase MrdB	peptidoglycan glycosyltransferase MrdB
group_01081	alpha-D-ribose 1-methylphosphonate 5-triphosphate diphosphatase	alpha-D-ribose 1-methylphosphonate 5-triphosphate diphosphatase	alpha-D-ribose 1-methylphosphonate 5-triphosphate diphosphatase
group_01082	peptide chain release factor 2	peptide chain release factor 2	peptide chain release factor 2
group_01083	3-deoxy-7-phosphoheptulonate synthase	3-deoxy-7-phosphoheptulonate synthase	3-deoxy-7-phosphoheptulonate synthase
group_01084	MFS transporter	MFS transporter	MFS transporter
group_01085	hypothetical protein	hypothetical protein	hypothetical protein
group_01086	TonB-dependent vitamin B12 receptor BtuB	TonB-dependent vitamin B12 receptor BtuB	TonB-dependent vitamin B12 receptor BtuB
group_01087	glutamate 5-kinase	glutamate 5-kinase	glutamate 5-kinase
group_01088	3-phenylpropionate MFS transporter	3-phenylpropionate MFS transporter	3-phenylpropionate MFS transporter
group_01089	polysaccharide lyase	polysaccharide lyase	polysaccharide lyase
group_01090	exodeoxyribonuclease VII large subunit	exodeoxyribonuclease VII large subunit	exodeoxyribonuclease VII large subunit
group_01091	sugar transporter	sugar transporter	sugar transporter
group_01092	dTDP-4-amino-4,6-dideoxygalactose transaminase	dTDP-4-amino-4,6-dideoxygalactose transaminase	dTDP-4-amino-4,6-dideoxygalactose transaminase
group_01093	ROK family protein	ROK family transcriptional regulator	ROK family transcriptional regulator
group_01094	ADP-heptose--LPS heptosyltransferase RfaF	ADP-heptose--LPS heptosyltransferase RfaF	ADP-heptose--LPS heptosyltransferase RfaF
group_01095	glycoside hydrolase family 88 protein	glycoside hydrolase family 88 protein	glycosyl hydrolase
group_01096	sugar phosphate isomerase/epimerase	sugar phosphate isomerase/epimerase	sugar phosphate isomerase/epimerase
group_01097	glutamate-5-semialdehyde dehydrogenase	glutamate-5-semialdehyde dehydrogenase	glutamate-5-semialdehyde dehydrogenase
group_01098	lysophospholipid transporter LplT	lysophospholipid transporter LplT	lysophospholipid transporter LplT
group_01099	putative lipopolysaccharide heptosyltransferase III	putative lipopolysaccharide heptosyltransferase III	putative lipopolysaccharide heptosyltransferase III
group_01100	MOSC N-terminal beta barrel domain-containing protein	YcbX family protein	MOSC domain-containing protein
group_01101	rhodanese-related sulfurtransferase	rhodanese-related sulfurtransferase	rhodanese-related sulfurtransferase
group_01102	acyl-CoA/acyl-ACP dehydrogenase	acyl-CoA/acyl-ACP dehydrogenase	acyl-CoA/acyl-ACP dehydrogenase
group_01103	galactose-1-epimerase	galactose-1-epimerase	galactose-1-epimerase
group_01104	carbon-phosphorus lyase complex subunit PhnI	carbon-phosphorus lyase complex subunit PhnI	carbon-phosphorus lyase complex subunit PhnI
group_01105	Na+/H+ antiporter NhaA	Na+/H+ antiporter NhaA	Na+/H+ antiporter NhaA
group_01106	AraC family transcriptional regulator	AraC family transcriptional regulator	AraC family transcriptional regulator
group_01107	DNA-binding transcriptional regulator CytR	DNA-binding transcriptional regulator CytR	DNA-binding transcriptional regulator CytR
group_01108	NupC/NupG family nucleoside CNT transporter	NupC/NupG family nucleoside CNT transporter	NupC/NupG family nucleoside CNT transporter
group_01109	alpha/beta fold hydrolase	alpha/beta fold hydrolase	alpha/beta fold hydrolase
group_01110	phosphoribosylformylglycinamidine cyclo-ligase	phosphoribosylformylglycinamidine cyclo-ligase	phosphoribosylformylglycinamidine cyclo-ligase
group_01111	endolytic peptidoglycan transglycosylase RlpA	endolytic peptidoglycan transglycosylase RlpA	endolytic peptidoglycan transglycosylase RlpA
group_01112	efflux RND transporter periplasmic adaptor subunit	efflux RND transporter periplasmic adaptor subunit	HlyD family efflux transporter periplasmic adaptor subunit
group_01113	ABC transporter ATP-binding protein	ABC transporter ATP-binding protein	ABC transporter ATP-binding protein
group_01114	O-antigen ligase family protein	O-antigen ligase family protein	O-antigen ligase family protein
group_01115	polysaccharide lyase	polysaccharide lyase	polysaccharide lyase
group_01116	DNA polymerase IV	DNA polymerase IV	DNA polymerase IV
group_01117	ABC transporter ATP-binding protein	ABC transporter ATP-binding protein	ABC transporter ATP-binding protein
group_01118	type III secretion system gatekeeper subunit SctW	type III secretion system gatekeeper subunit SctW	type III secretion system gatekeeper subunit SctW
group_01119	undecaprenyldiphospho-muramoylpentapeptide beta-N-acetylglucosaminyltransferase	undecaprenyldiphospho-muramoylpentapeptide beta-N-acetylglucosaminyltransferase	undecaprenyldiphospho-muramoylpentapeptide beta-N-acetylglucosaminyltransferase
group_01120	phospho-N-acetylmuramoyl-pentapeptide-transferase	phospho-N-acetylmuramoyl-pentapeptide-transferase	phospho-N-acetylmuramoyl-pentapeptide-transferase
group_01121	alkylhydroperoxidase domain protein	alkylhydroperoxidase domain protein	alkylhydroperoxidase domain protein
group_01122	peptidase M4 family protein	M4 family metallopeptidase	peptidase M4 family protein
group_01123	flagellar hook protein FlgE	flagellar hook protein FlgE	flagellar hook protein FlgE
group_01124	MFS transporter	MFS transporter	MFS transporter
group_01125	ABC transporter ATP-binding protein	ABC transporter ATP-binding protein	ABC transporter ATP-binding protein
group_01126	sn-glycerol-3-phosphate import ATP-binding protein UgpC	sn-glycerol-3-phosphate import ATP-binding protein UgpC	sn-glycerol-3-phosphate import ATP-binding protein UgpC
group_01127	2-octaprenyl-6-methoxyphenyl hydroxylase	2-octaprenyl-6-methoxyphenyl hydroxylase	2-octaprenyl-6-methoxyphenyl hydroxylase
group_01128	SDR family oxidoreductase	SDR family oxidoreductase	NAD-dependent epimerase/dehydratase family protein
group_01129	UDP-glucose 4-epimerase GalE	UDP-glucose 4-epimerase GalE	UDP-glucose 4-epimerase GalE
group_01130	homocitrate synthase	homocitrate synthase	homocitrate synthase
group_01131	FIST C-terminal domain-containing protein	FIST C-terminal domain-containing protein	histidine kinase
group_01132	HTH-type transcriptional regulator EutR	HTH-type transcriptional regulator EutR	HTH-type transcriptional regulator EutR
group_01133	microcin C ABC transporter permease YejB	microcin C ABC transporter permease YejB	microcin C ABC transporter permease YejB
group_01134	3-dehydroquinate synthase	3-dehydroquinate synthase	3-dehydroquinate synthase
group_01135	MFS transporter	MFS transporter	MFS transporter
group_01136	extracellular solute-binding protein	extracellular solute-binding protein	extracellular solute-binding protein
group_01137	Tar ligand binding domain-containing protein	Tar ligand binding domain-containing protein	HAMP domain-containing protein
group_01138	peptide chain release factor 1	peptide chain release factor 1	peptide chain release factor 1
group_01139	malate/lactate/ureidoglycolate dehydrogenase	malate/lactate/ureidoglycolate dehydrogenase	malate/lactate/ureidoglycolate dehydrogenase
group_01140	iron uptake system protein EfeO	iron uptake system protein EfeO	iron uptake system protein EfeO
group_01141	oxidoreductase	oxidoreductase	oxidoreductase
group_01142	extracellular solute-binding protein	extracellular solute-binding protein	extracellular solute-binding protein
group_01143	3-deoxy-7-phosphoheptulonate synthase AroG	3-deoxy-7-phosphoheptulonate synthase AroG	3-deoxy-7-phosphoheptulonate synthase AroG
group_01144	small ribosomal subunit biogenesis GTPase RsgA	small ribosomal subunit biogenesis GTPase RsgA	small ribosomal subunit biogenesis GTPase RsgA
group_01145	dihydroorotase	dihydroorotase	dihydroorotase
group_01146	hydrogenase 2 operon protein HybA	hydrogenase 2 operon protein HybA	hydrogenase 2 operon protein HybA
group_01147	flagella biosynthesis regulator Flk	flagella biosynthesis regulator Flk	flagella biosynthesis regulator Flk
group_01148	MFS transporter	MFS transporter	MFS transporter
group_01149	alpha/beta hydrolase	alpha/beta hydrolase	hypothetical protein
group_01150	nitrogen regulation protein NR(II)	nitrogen regulation protein NR(II)	nitrogen regulation protein NR(II)
group_01151	polysaccharide lyase	polysaccharide lyase	polysaccharide lyase
group_01152	glycosyltransferase family 4 protein	glycosyltransferase family 4 protein	glycosyltransferase family 4 protein
group_01153	amino acid ABC transporter substrate-binding protein	amino acid ABC transporter substrate-binding protein	amino acid ABC transporter substrate-binding protein
group_01154	recombinase RecA	recombinase RecA	recombinase RecA
group_01155	1-aminocyclopropane-1-carboxylate deaminase	1-aminocyclopropane-1-carboxylate deaminase	1-aminocyclopropane-1-carboxylate deaminase
group_01156	alanine racemase	alanine racemase	alanine racemase
group_01157	polyamine ABC transporter substrate-binding protein	polyamine ABC transporter substrate-binding protein	ABC transporter substrate-binding protein
group_01158	P-type DNA transfer ATPase VirB11	P-type DNA transfer ATPase VirB11	P-type DNA transfer ATPase VirB11
group_01159	biotin synthase BioB	biotin synthase BioB	biotin synthase BioB
group_01160	ABC transporter ATP-binding protein	ABC transporter ATP-binding protein	ABC transporter ATP-binding protein
group_01161	TDP-N-acetylfucosamine:lipid II N-acetylfucosaminyltransferase	TDP-N-acetylfucosamine:lipid II N-acetylfucosaminyltransferase	TDP-N-acetylfucosamine:lipid II N-acetylfucosaminyltransferase
group_01162	flagellar motor protein MotB	flagellar motor protein MotB	flagellar motor protein MotB
group_01163	cyclopropane fatty acyl phospholipid synthase	cyclopropane fatty acyl phospholipid synthase	cyclopropane fatty acyl phospholipid synthase
group_01164	ABC transporter permease	ABC transporter permease	ABC transporter permease
group_01165	LacI family DNA-binding transcriptional regulator	LacI family DNA-binding transcriptional regulator	LacI family transcriptional regulator
group_01166	GMP reductase	GMP reductase	GMP reductase
group_01167	tRNA preQ1(34) S-adenosylmethionine ribosyltransferase-isomerase QueA	tRNA preQ1(34) S-adenosylmethionine ribosyltransferase-isomerase QueA	tRNA preQ1(34) S-adenosylmethionine ribosyltransferase-isomerase QueA
group_01168	response regulator	response regulator	response regulator
group_01169	electron transport complex subunit RsxD	electron transport complex subunit RsxD	electron transport complex subunit RsxD
group_01170	ABC transporter substrate-binding protein	ABC transporter substrate-binding protein	ABC transporter substrate-binding protein
group_01171	MFS transporter	MFS transporter	MFS transporter
group_01172	protein-methionine-sulfoxide reductase catalytic subunit MsrP	protein-methionine-sulfoxide reductase catalytic subunit MsrP	protein-methionine-sulfoxide reductase catalytic subunit MsrP
group_01173	ABC transporter permease	ABC transporter permease	ABC transporter permease
group_01174	histidinol-phosphate transaminase	histidinol-phosphate transaminase	histidinol-phosphate transaminase
group_01175	ABC transporter permease	ABC transporter permease	ABC transporter permease
group_01176	hypothetical protein	phospholipase	phospholipase
group_01177	erythrose-4-phosphate dehydrogenase	erythrose-4-phosphate dehydrogenase	erythrose-4-phosphate dehydrogenase
group_01178	alkene reductase	alkene reductase	alkene reductase
group_01179	gamma-aminobutyric-acid receptor subunit beta	gamma-aminobutyric-acid receptor subunit beta	gamma-aminobutyric-acid receptor subunit beta
group_01180	HTH-type transcriptional repressor PurR	HTH-type transcriptional repressor PurR	HTH-type transcriptional repressor PurR
group_01181	ABC transporter permease	ABC transporter permease	ABC transporter permease
group_01182	chemotaxis response regulator protein-glutamate methylesterase	chemotaxis response regulator protein-glutamate methylesterase	chemotaxis response regulator protein-glutamate methylesterase
group_01183	sulfate ABC transporter substrate-binding protein	sulfate ABC transporter substrate-binding protein	sulfate ABC transporter substrate-binding protein
group_01184	tRNA pseudouridine(13) synthase TruD	tRNA pseudouridine(13) synthase TruD	tRNA pseudouridine(13) synthase TruD
group_01185	rod shape-determining protein MreB	rod shape-determining protein MreB	rod shape-determining protein MreB
group_01186	PhoH family protein	PhoH family protein	PhoH family protein
group_01187	sugar ABC transporter substrate-binding protein	sugar ABC transporter substrate-binding protein	sugar ABC transporter substrate-binding protein
group_01188	type VI secretion system baseplate subunit TssG	type VI secretion system baseplate subunit TssG	type VI secretion system baseplate subunit TssG
group_01189	glycosyltransferase	glycosyltransferase	glycosyltransferase
group_01190	MdtA/MuxA family multidrug efflux RND transporter periplasmic adaptor subunit	MdtA/MuxA family multidrug efflux RND transporter periplasmic adaptor subunit	MdtA/MuxA family multidrug efflux RND transporter periplasmic adaptor subunit
group_01191	N-acetyl-gamma-glutamyl-phosphate reductase	N-acetyl-gamma-glutamyl-phosphate reductase	N-acetyl-gamma-glutamyl-phosphate reductase
group_01192	alpha/beta fold hydrolase	alpha/beta hydrolase	alpha/beta hydrolase
group_01193	ABC transporter ATP-binding protein	ABC transporter ATP-binding protein	ABC transporter ATP-binding protein
group_01194	ABC transporter permease subunit	ABC transporter permease subunit	ABC transporter permease subunit
group_01195	type III secretion system export apparatus subunit SctU	type III secretion system export apparatus subunit SctU	type III secretion system export apparatus subunit SctU
group_01196	peptide ABC transporter ATP-binding protein SapD	peptide ABC transporter ATP-binding protein SapD	peptide ABC transporter ATP-binding protein SapD
group_01197	pyridoxal phosphate-dependent aminotransferase	pyridoxal phosphate-dependent aminotransferase	pyridoxal phosphate-dependent aminotransferase
group_01198	U32 family peptidase	U32 family peptidase	U32 family peptidase
group_01199	S-methyl-5-thioribose-1-phosphate isomerase	S-methyl-5-thioribose-1-phosphate isomerase	S-methyl-5-thioribose-1-phosphate isomerase
group_01200	ROK family transcriptional regulator	ROK family transcriptional regulator	ROK family transcriptional regulator
group_01201	ATP-binding cassette domain-containing protein	ATP-binding cassette domain-containing protein	ATP-binding cassette domain-containing protein
group_01202	phosphotransferase	phosphotransferase	phosphotransferase
group_01203	DNA polymerase III subunit delta	DNA polymerase III subunit delta	DNA polymerase III subunit delta
group_01204	cytochrome c552	membrane-bound O-acyltransferase	membrane-bound O-acyltransferase
group_01205	AI-2E family transporter YdiK	AI-2E family transporter YdiK	AI-2E family transporter YdiK
group_01206	class 1 fructose-bisphosphatase	class 1 fructose-bisphosphatase	class 1 fructose-bisphosphatase
group_01207	YeiH family putative sulfate export transporter	YeiH family putative sulfate export transporter	YeiH family putative sulfate export transporter
group_01208	oxidoreductase	oxidoreductase	oxidoreductase
group_01209	porphobilinogen synthase	porphobilinogen synthase	porphobilinogen synthase
group_01210	putative FMN-dependent luciferase-like monooxygenase	putative FMN-dependent luciferase-like monooxygenase	putative FMN-dependent luciferase-like monooxygenase
group_01211	asparaginase	asparaginase	asparaginase
group_01212	ABC transporter ATP-binding protein	ABC transporter ATP-binding protein	ABC transporter ATP-binding protein
group_01213	phosphate ABC transporter substrate-binding protein PstS	phosphate ABC transporter substrate-binding protein PstS	phosphate ABC transporter substrate-binding protein PstS
group_01214	NADP(H)-dependent aldo-keto reductase	NADP(H)-dependent aldo-keto reductase	NADP(H)-dependent aldo-keto reductase
group_01215	porin OmpA	porin OmpA	porin OmpA
group_01216	EF-P beta-lysylation protein EpmB	EF-P beta-lysylation protein EpmB	EF-P beta-lysylation protein EpmB
group_01217	carbohydrate ABC transporter permease	carbohydrate ABC transporter permease	carbohydrate ABC transporter permease
group_01218	flagellar motor switch protein FliM	flagellar motor switch protein FliM	flagellar motor switch protein FliM
group_01219	glutathione S-transferase family protein	glutathione S-transferase family protein	glutathione S-transferase family protein
group_01220	endolytic transglycosylase MltG	endolytic transglycosylase MltG	endolytic transglycosylase MltG
group_01221	pectinesterase A	pectinesterase A	pectinesterase
group_01222	outer membrane-stress sensor serine endopeptidase DegS	outer membrane-stress sensor serine endopeptidase DegS	outer membrane-stress sensor serine endopeptidase DegS
group_01223	sodium-potassium/proton antiporter ChaA	sodium-potassium/proton antiporter ChaA	sodium-potassium/proton antiporter ChaA
group_01224	serine/threonine protein kinase	serine/threonine protein kinase	serine/threonine protein kinase
group_01225	phosphate acyltransferase PlsX	phosphate acyltransferase PlsX	phosphate acyltransferase PlsX
group_01226	NADH:flavorubredoxin reductase NorW	NADH:flavorubredoxin reductase NorW	NADH:flavorubredoxin reductase NorW
group_01227	pectate lyase	pectate lyase	pectate lyase
group_01228	tryptophan--tRNA ligase	tryptophan--tRNA ligase	tryptophan--tRNA ligase
group_01229	ABC transporter ATP-binding protein	ABC transporter ATP-binding protein	ABC transporter ATP-binding protein
group_01230	DUF1611 domain-containing protein	DUF1611 domain-containing protein	DUF1611 domain-containing protein
group_01231	flagellar basal body P-ring protein FlgI	flagellar basal body P-ring protein FlgI	flagellar basal body P-ring protein FlgI
group_01232	4-hydroxyphenylpyruvate dioxygenase	4-hydroxyphenylpyruvate dioxygenase	4-hydroxyphenylpyruvate dioxygenase
group_01233	LacI family DNA-binding transcriptional regulator	LacI family DNA-binding transcriptional regulator	LacI family DNA-binding transcriptional regulator
group_01234	ATP-binding protein	sensor histidine kinase	ATP-binding protein
group_01235	16S rRNA (guanine(1207)-N(2))-methyltransferase RsmC	16S rRNA (guanine(1207)-N(2))-methyltransferase RsmC	16S rRNA (guanine(1207)-N(2))-methyltransferase RsmC
group_01236	flagellar hook-length control protein FliK	flagellar hook-length control protein FliK	flagellar hook-length control protein FliK
group_01237	murein tripeptide/oligopeptide ABC transporter ATP binding protein OppF	murein tripeptide/oligopeptide ABC transporter ATP binding protein OppF	ABC transporter ATP-binding protein
group_01238	ABC transporter substrate-binding protein	ABC transporter substrate-binding protein	ABC transporter substrate-binding protein
group_01239	Tar ligand binding domain-containing protein	Tar ligand binding domain-containing protein	HAMP domain-containing protein
group_01240	catabolite repressor/activator	catabolite repressor/activator	catabolite repressor/activator
group_01241	NAD-dependent epimerase	NAD-dependent epimerase	NAD-dependent epimerase
group_01242	tRNA 5-methoxyuridine(34)/uridine 5-oxyacetic acid(34) synthase CmoB	tRNA 5-methoxyuridine(34)/uridine 5-oxyacetic acid(34) synthase CmoB	tRNA 5-methoxyuridine(34)/uridine 5-oxyacetic acid(34) synthase CmoB
group_01243	lysophospholipase L2	lysophospholipase L2	lysophospholipase L2
group_01244	lauroyl-Kdo(2)-lipid IV(A) myristoyltransferase	lauroyl-Kdo(2)-lipid IV(A) myristoyltransferase	lauroyl-Kdo(2)-lipid IV(A) myristoyltransferase
group_01245	endoglucanase	endoglucanase	endoglucanase
group_01246	quinone-dependent dihydroorotate dehydrogenase	quinone-dependent dihydroorotate dehydrogenase	quinone-dependent dihydroorotate dehydrogenase
group_01247	NAD(P)H-dependent glycerol-3-phosphate dehydrogenase	NAD(P)H-dependent glycerol-3-phosphate dehydrogenase	NAD(P)H-dependent glycerol-3-phosphate dehydrogenase
group_01248	ornithine carbamoyltransferase	ornithine carbamoyltransferase	ornithine carbamoyltransferase
group_01249	malate/lactate/ureidoglycolate dehydrogenase	malate/lactate/ureidoglycolate dehydrogenase	malate/lactate/ureidoglycolate dehydrogenase
group_01250	outer membrane protein assembly factor BamC	outer membrane protein assembly factor BamC	outer membrane protein assembly factor BamC
group_01251	FAD:protein FMN transferase ApbE	FAD:protein FMN transferase ApbE	FAD:protein FMN transferase ApbE
group_01252	LacI family DNA-binding transcriptional regulator	LacI family DNA-binding transcriptional regulator	LacI family DNA-binding transcriptional regulator
group_01253	methionine synthase	methionine synthase	methionine synthase
group_01254	arabinose operon transcriptional regulator AraC	arabinose operon transcriptional regulator AraC	arabinose operon transcriptional regulator AraC
group_01255	glyceraldehyde-3-phosphate dehydrogenase	glyceraldehyde-3-phosphate dehydrogenase	glyceraldehyde-3-phosphate dehydrogenase
group_01256	quinolinate synthase NadA	quinolinate synthase NadA	quinolinate synthase NadA
group_01257	tRNA (adenosine(37)-N6)-threonylcarbamoyltransferase complex transferase subunit TsaD	tRNA (adenosine(37)-N6)-threonylcarbamoyltransferase complex transferase subunit TsaD	tRNA (adenosine(37)-N6)-threonylcarbamoyltransferase complex transferase subunit TsaD
group_01258	phenylalanine--tRNA ligase subunit alpha	phenylalanine--tRNA ligase subunit alpha	phenylalanine--tRNA ligase subunit alpha
group_01259	LPS export ABC transporter permease LptF	LPS export ABC transporter permease LptF	LPS export ABC transporter permease LptF
group_01260	methionine ABC transporter ATP-binding protein MetN	methionine ABC transporter ATP-binding protein MetN	methionine ABC transporter ATP-binding protein MetN
group_01261	P1 family peptidase	P1 family peptidase	P1 family peptidase
group_01262	isopenicillin N synthase family oxygenase	isopenicillin N synthase family oxygenase	isopenicillin N synthase family oxygenase
group_01263	L,D-transpeptidase family protein	L,D-transpeptidase family protein	L,D-transpeptidase family protein
group_01264	hydrogenase expression/formation protein HypE	hydrogenase expression/formation protein HypE	hydrogenase expression/formation protein HypE
group_01265	molybdenum ABC transporter ATP-binding protein ModC	molybdenum ABC transporter ATP-binding protein ModC	molybdenum ABC transporter ATP-binding protein ModC
group_01266	MBL fold metallo-hydrolase	MBL fold metallo-hydrolase	hydrolase
group_01267	GTP 3',8-cyclase MoaA	GTP 3',8-cyclase MoaA	GTP 3',8-cyclase MoaA
group_01268	ABC transporter permease	ABC transporter permease	ABC transporter permease
group_01269	L-rhamnose isomerase	L-rhamnose isomerase	L-rhamnose isomerase
group_01270	LLM class flavin-dependent oxidoreductase	luciferase-like monooxygenase	LLM class flavin-dependent oxidoreductase
group_01271	oxygen-dependent coproporphyrinogen oxidase	oxygen-dependent coproporphyrinogen oxidase	oxygen-dependent coproporphyrinogen oxidase
group_01272	carbohydrate ABC transporter permease	carbohydrate ABC transporter permease	carbohydrate ABC transporter permease
group_01273	signal peptidase I	signal peptidase I	signal peptidase I
group_01274	rod shape-determining protein MreC	rod shape-determining protein MreC	rod shape-determining protein MreC
group_01275	UDP-N-acetylglucosamine--undecaprenyl-phosphate N-acetylglucosaminephosphotransferase	UDP-N-acetylglucosamine--undecaprenyl-phosphate N-acetylglucosaminephosphotransferase	UDP-N-acetylglucosamine--undecaprenyl-phosphate N-acetylglucosaminephosphotransferase
group_01276	DNA polymerase III subunit delta'	DNA polymerase III subunit delta'	DNA polymerase III subunit delta'
group_01277	sulfate ABC transporter ATP-binding protein	sulfate ABC transporter ATP-binding protein	sulfate ABC transporter ATP-binding protein
group_01278	allantoinase PuuE	allantoinase PuuE	allantoinase PuuE
group_01279	iron ABC transporter substrate-binding protein	iron ABC transporter substrate-binding protein	iron ABC transporter substrate-binding protein
group_01280	ribose operon transcriptional repressor RbsR	ribose operon transcriptional repressor RbsR	substrate-binding domain-containing protein
group_01281	nucleoid-associated protein YejK	nucleoid-associated protein YejK	nucleoid-associated protein YejK
group_01282	NADH oxidoreductase	NADH oxidoreductase	NADH oxidoreductase
group_01283	ABC transporter permease	ABC transporter permease	ABC transporter permease
group_01284	lipoyl synthase	lipoyl synthase	lipoyl synthase
group_01285	LacI family DNA-binding transcriptional regulator	LacI family DNA-binding transcriptional regulator	LacI family DNA-binding transcriptional regulator
group_01286	LacI family DNA-binding transcriptional regulator	LacI family DNA-binding transcriptional regulator	LacI family transcriptional regulator
group_01287	efflux RND transporter periplasmic adaptor subunit	efflux RND transporter periplasmic adaptor subunit	efflux RND transporter periplasmic adaptor subunit
group_01288	general secretion pathway protein GspL	general secretion pathway protein GspL	general secretion pathway protein GspL
group_01289	glutathione S-transferase family protein	glutathione S-transferase family protein	glutathione S-transferase family protein
group_01290	inositol 2-dehydrogenase	inositol 2-dehydrogenase	inositol 2-dehydrogenase
group_01291	DNA-directed RNA polymerase subunit alpha	DNA-directed RNA polymerase subunit alpha	DNA-directed RNA polymerase subunit alpha
group_01292	Fe(3+)-siderophore ABC transporter permease	Fe(3+)-siderophore ABC transporter permease	Fe(3+)-siderophore ABC transporter permease
group_01293	sugar ABC transporter permease	sugar ABC transporter permease	sugar ABC transporter permease
group_01294	fused PTS fructose transporter subunit IIA/HPr protein	fused PTS fructose transporter subunit IIA/HPr protein	fused PTS fructose transporter subunit IIA/HPr protein
group_01295	uroporphyrinogen-III C-methyltransferase	uroporphyrinogen-III C-methyltransferase	uroporphyrinogen-III C-methyltransferase
group_01296	HoxN/HupN/NixA family nickel/cobalt transporter	HoxN/HupN/NixA family nickel/cobalt transporter	HoxN/HupN/NixA family nickel/cobalt transporter
group_01297	Holliday junction branch migration DNA helicase RuvB	Holliday junction branch migration DNA helicase RuvB	Holliday junction branch migration DNA helicase RuvB
group_01298	glycine betaine/L-proline ABC transporter substrate-binding protein ProX	glycine betaine/L-proline ABC transporter substrate-binding protein ProX	glycine betaine/L-proline ABC transporter substrate-binding protein ProX
group_01299	iron ABC transporter permease	iron ABC transporter permease	iron ABC transporter permease
group_01300	D-cysteine desulfhydrase	D-cysteine desulfhydrase	D-cysteine desulfhydrase
group_01301	molecular chaperone DnaJ	molecular chaperone DnaJ	molecular chaperone DnaJ
group_01302	tRNA dihydrouridine synthase DusB	tRNA dihydrouridine synthase DusB	tRNA dihydrouridine synthase DusB
group_01303	beta-N-acetylhexosaminidase	beta-N-acetylhexosaminidase	beta-N-acetylhexosaminidase
group_01304	AbrB family transcriptional regulator	AbrB family transcriptional regulator	AbrB family transcriptional regulator
group_01305	LacI family DNA-binding transcriptional regulator	LacI family DNA-binding transcriptional regulator	LacI family transcriptional regulator
group_01306	dipeptide ABC transporter permease DppB	dipeptide ABC transporter permease DppB	dipeptide ABC transporter permease DppB
group_01307	3-oxoacyl-ACP synthase	3-oxoacyl-ACP synthase	3-oxoacyl-ACP synthase
group_01308	thiamine ABC transporter substrate binding subunit	thiamine ABC transporter substrate binding subunit	thiamine ABC transporter substrate binding subunit
group_01309	LPS export ABC transporter permease LptG	LPS export ABC transporter permease LptG	LPS export ABC transporter permease LptG
group_01310	ECA polysaccharide chain length modulation protein	ECA polysaccharide chain length modulation protein	ECA polysaccharide chain length modulation protein
group_01311	arabinose ABC transporter substrate-binding protein	arabinose ABC transporter substrate-binding protein	arabinose ABC transporter substrate-binding protein
group_01312	class II fructose-bisphosphatase	class II fructose-bisphosphatase	class II fructose-bisphosphatase
group_01313	tRNA 2-thiocytidine(32) synthetase TtcA	tRNA 2-thiocytidine(32) synthetase TtcA	tRNA 2-thiocytidine(32) synthetase TtcA
group_01314	HTH-type transcriptional regulator CysB	HTH-type transcriptional regulator CysB	HTH-type transcriptional regulator CysB
group_01315	FliM/FliN family flagellar motor switch protein	FliM/FliN family flagellar motor switch protein	YscQ/HrcQ family type III secretion apparatus protein
group_01316	ABC transporter permease	ABC transporter permease	ABC transporter permease
group_01317	23S rRNA pseudouridine(1911/1915/1917) synthase RluD	23S rRNA pseudouridine(1911/1915/1917) synthase RluD	23S rRNA pseudouridine(1911/1915/1917) synthase RluD
group_01318	elongation factor P--(R)-beta-lysine ligase	elongation factor P--(R)-beta-lysine ligase	elongation factor P--(R)-beta-lysine ligase
group_01319	UDP-N-acetylmuramate dehydrogenase	UDP-N-acetylmuramate dehydrogenase	UDP-N-acetylmuramate dehydrogenase
group_01320	arabinose-5-phosphate isomerase KdsD	arabinose-5-phosphate isomerase KdsD	arabinose-5-phosphate isomerase KdsD
group_01321	TIGR01620 family protein	TIGR01620 family protein	TIGR01620 family protein
group_01322	L,D-transpeptidase family protein	L,D-transpeptidase family protein	L,D-transpeptidase family protein
group_01323	glutathione synthase	glutathione synthase	glutathione synthase
group_01324	ABC transporter permease	ABC transporter permease	ABC transporter permease
group_01325	formate dehydrogenase subunit beta	formate dehydrogenase subunit beta	formate dehydrogenase subunit beta
group_01326	Zn-dependent oxidoreductase	Zn-dependent oxidoreductase	Zn-dependent oxidoreductase
group_01327	ABC transporter ATP-binding protein	ABC transporter ATP-binding protein	ABC transporter ATP-binding protein
group_01328	anthranilate phosphoribosyltransferase	anthranilate phosphoribosyltransferase	anthranilate phosphoribosyltransferase
group_01329	homoserine O-succinyltransferase	homoserine O-succinyltransferase	homoserine O-succinyltransferase
group_01330	asparaginase	asparaginase	asparaginase
group_01331	ABC transporter ATP-binding protein	ABC transporter ATP-binding protein	ABC transporter ATP-binding protein
group_01332	glycosyltransferase	glycosyltransferase	glycosyltransferase
group_01333	dipeptide ABC transporter ATP-binding protein	dipeptide ABC transporter ATP-binding protein	dipeptide ABC transporter ATP-binding protein
group_01334	signal recognition particle-docking protein FtsY	signal recognition particle-docking protein FtsY	signal recognition particle-docking protein FtsY
group_01335	NADH-quinone oxidoreductase subunit NuoH	NADH-quinone oxidoreductase subunit NuoH	NADH-quinone oxidoreductase subunit NuoH
group_01336	galactose/glucose ABC transporter substrate-binding protein MglB	galactose/glucose ABC transporter substrate-binding protein MglB	galactose/glucose ABC transporter substrate-binding protein MglB
group_01337	gluconate operon transcriptional repressor GntR	gluconate operon transcriptional repressor GntR	gluconate operon transcriptional repressor GntR
group_01338	adenosine deaminase	adenosine deaminase	adenosine deaminase
group_01339	lipopolysaccharide heptosyltransferase RfaC	lipopolysaccharide heptosyltransferase RfaC	lipopolysaccharide heptosyltransferase RfaC
group_01340	phosphoserine phosphatase	phosphoserine phosphatase	phosphoserine phosphatase
group_01341	glycine betaine/L-proline ABC transporter permease ProW	glycine betaine/L-proline ABC transporter permease ProW	glycine betaine/L-proline ABC transporter permease ProW
group_01342	D-xylose ABC transporter substrate-binding protein	D-xylose ABC transporter substrate-binding protein	D-xylose ABC transporter substrate-binding protein
group_01343	HTH-type transcriptional regulator GalR	HTH-type transcriptional regulator GalR	HTH-type transcriptional regulator GalR
group_01344	4-hydroxythreonine-4-phosphate dehydrogenase PdxA	4-hydroxythreonine-4-phosphate dehydrogenase PdxA	4-hydroxythreonine-4-phosphate dehydrogenase PdxA
group_01345	HDOD domain-containing protein	HDOD domain-containing protein	HDOD domain-containing protein
group_01346	nickel/cobalt transporter	nickel/cobalt transporter	nickel/cobalt transporter
group_01347	class 1b ribonucleoside-diphosphate reductase subunit beta	class 1b ribonucleoside-diphosphate reductase subunit beta	class 1b ribonucleoside-diphosphate reductase subunit beta
group_01348	nucleoside hydrolase	nucleoside hydrolase	nucleoside hydrolase
group_01349	tRNA dihydrouridine(20/20a) synthase DusA	tRNA dihydrouridine(20/20a) synthase DusA	tRNA dihydrouridine(20/20a) synthase DusA
group_01350	6-phosphofructokinase	6-phosphofructokinase	6-phosphofructokinase
group_01351	HTH-type transcriptional regulator GalS	HTH-type transcriptional regulator GalS	HTH-type transcriptional regulator GalS
group_01352	thioredoxin-disulfide reductase	thioredoxin-disulfide reductase	thioredoxin-disulfide reductase
group_01353	GDP-L-fucose synthase	GDP-L-fucose synthase	GDP-L-fucose synthase
group_01354	glycosyltransferase	glycosyltransferase	glycosyltransferase
group_01355	ADP-glyceromanno-heptose 6-epimerase	ADP-glyceromanno-heptose 6-epimerase	ADP-glyceromanno-heptose 6-epimerase
group_01356	type I pantothenate kinase	type I pantothenate kinase	type I pantothenate kinase
group_01357	LacI family DNA-binding transcriptional regulator	LacI family DNA-binding transcriptional regulator	LacI family DNA-binding transcriptional regulator
group_01358	glycine--tRNA ligase subunit alpha	glycine--tRNA ligase subunit alpha	glycine--tRNA ligase subunit alpha
group_01359	tetraacyldisaccharide 4'-kinase	tetraacyldisaccharide 4'-kinase	tetraacyldisaccharide 4'-kinase
group_01360	MBL fold metallo-hydrolase	MBL fold metallo-hydrolase	MBL fold metallo-hydrolase
group_01361	tripartite tricarboxylate transporter substrate binding protein	tripartite tricarboxylate transporter substrate binding protein	tripartite tricarboxylate transporter substrate binding protein
group_01362	universal stress protein UspE	universal stress protein UspE	universal stress protein UspE
group_01363	RNA polymerase sigma factor RpoS	RNA polymerase sigma factor RpoS	RNA polymerase sigma factor RpoS
group_01364	alpha/beta hydrolase	alpha/beta hydrolase	alpha/beta hydrolase
group_01365	thiamine-phosphate kinase	thiamine-phosphate kinase	thiamine-phosphate kinase
group_01366	quinone oxidoreductase	quinone oxidoreductase	quinone oxidoreductase
group_01367	homoserine kinase	homoserine kinase	homoserine kinase
group_01368	cysteine synthase A	cysteine synthase A	cysteine synthase A
group_01369	zinc transporter ZntB	zinc transporter ZntB	zinc transporter ZntB
group_01370	type IV pilus twitching motility protein PilT	type IV pilus twitching motility protein PilT	type IV pilus twitching motility protein PilT
group_01371	glucokinase	glucokinase	glucokinase
group_01372	fatty acid biosynthesis protein FabY	fatty acid biosynthesis protein FabY	fatty acid biosynthesis protein FabY
group_01373	50S ribosomal protein L3 N(5)-glutamine methyltransferase	50S ribosomal protein L3 N(5)-glutamine methyltransferase	50S ribosomal protein L3 N(5)-glutamine methyltransferase
group_01374	aspartate-semialdehyde dehydrogenase	aspartate-semialdehyde dehydrogenase	aspartate-semialdehyde dehydrogenase
group_01375	formate dehydrogenase subunit beta	formate dehydrogenase subunit beta	formate dehydrogenase subunit beta
group_01376	GTP-binding protein	GTP-binding protein	GTP-binding protein
group_01377	D-threonate 4-phosphate dehydrogenase	D-threonate 4-phosphate dehydrogenase	D-threonate 4-phosphate dehydrogenase
group_01378	substrate-binding domain-containing protein	substrate-binding domain-containing protein	LacI family DNA-binding transcriptional regulator
group_01379	acetyl-CoA carboxylase carboxyl transferase subunit alpha	acetyl-CoA carboxylase carboxyl transferase subunit alpha	acetyl-CoA carboxylase carboxyl transferase subunit alpha
group_01380	cytochrome o ubiquinol oxidase subunit II	cytochrome o ubiquinol oxidase subunit II	cytochrome o ubiquinol oxidase subunit II
group_01381	HTH-type transcriptional regulator Cbl	HTH-type transcriptional regulator Cbl	HTH-type transcriptional regulator Cbl
group_01382	tRNA/rRNA methyltransferase	tRNA/rRNA methyltransferase	tRNA/rRNA methyltransferase
group_01383	undecaprenyl-phosphate 4-deoxy-4-formamido-L-arabinose transferase	undecaprenyl-phosphate 4-deoxy-4-formamido-L-arabinose transferase	undecaprenyl-phosphate 4-deoxy-4-formamido-L-arabinose transferase
group_01384	branched-chain-amino-acid transaminase	branched-chain-amino-acid transaminase	branched-chain amino acid transaminase
group_01385	Gfo/Idh/MocA family oxidoreductase	Gfo/Idh/MocA family oxidoreductase	Gfo/Idh/MocA family oxidoreductase
group_01386	L-tyrosine/L-tryptophan isonitrile synthase family protein	isocyanide synthase family protein	L-tyrosine/L-tryptophan isonitrile synthase family protein
group_01387	HTH-type transcriptional regulator MetR	HTH-type transcriptional regulator MetR	HTH-type transcriptional regulator MetR
group_01388	putrescine ABC transporter permease PotH	putrescine ABC transporter permease PotH	putrescine ABC transporter permease PotH
group_01389	ABC transporter permease	ABC transporter permease	ABC transporter permease
group_01390	flagellar motor switch protein FliG	flagellar motor switch protein FliG	flagellar motor switch protein FliG
group_01391	CAR family subclass B3 metallo-beta-lactamase	CAR family subclass B3 metallo-beta-lactamase	CAR family subclass B3 metallo-beta-lactamase
group_01392	o-succinylbenzoate synthase	o-succinylbenzoate synthase	o-succinylbenzoate synthase
group_01393	bifunctional biotin--[acetyl-CoA-carboxylase] ligase/biotin operon repressor BirA	bifunctional biotin--[acetyl-CoA-carboxylase] ligase/biotin operon repressor BirA	bifunctional biotin--[acetyl-CoA-carboxylase] ligase/biotin operon repressor BirA
group_01394	ABC transporter ATP-binding protein	ABC transporter ATP-binding protein	ABC transporter ATP-binding protein
group_01395	biotin-dependent carboxyltransferase family protein	biotin-dependent carboxyltransferase family protein	biotin-dependent carboxyltransferase family protein
group_01396	transaldolase	transaldolase	transaldolase
group_01397	pectate lyase	pectate lyase	pectate lyase
group_01398	ABC transporter substrate-binding protein	ABC transporter substrate-binding protein	ABC transporter substrate-binding protein
group_01399	oxidoreductase	oxidoreductase	oxidoreductase
group_01400	DNA-binding protein YbiB	DNA-binding protein YbiB	DNA-binding protein YbiB
group_01401	inner membrane protein YhjD	inner membrane protein YhjD	inner membrane protein YhjD
group_01402	type II secretion system minor pseudopilin GspK	type II secretion system minor pseudopilin GspK	type II secretion system minor pseudopilin GspK
group_01403	ferrochelatase	ferrochelatase	ferrochelatase
group_01404	LysR family transcriptional regulator	LysR family transcriptional regulator	LysR family transcriptional regulator
group_01405	methionine ABC transporter ATP-binding protein	methionine ABC transporter ATP-binding protein	methionine ABC transporter ATP-binding protein
group_01406	galactose/methyl galactoside ABC transporter permease MglC	galactose/methyl galactoside ABC transporter permease MglC	galactose/methyl galactoside ABC transporter permease MglC
group_01407	TIGR01212 family radical SAM protein	TIGR01212 family radical SAM protein	TIGR01212 family radical SAM protein
group_01408	sigma-54-dependent Fis family transcriptional regulator	sigma-54-dependent Fis family transcriptional regulator	sigma-54-dependent Fis family transcriptional regulator
group_01409	cache domain-containing protein	cache domain-containing protein	methyl-accepting chemotaxis protein
group_01410	1-phosphofructokinase	1-phosphofructokinase	1-phosphofructokinase
group_01411	ABC transporter ATP-binding protein	ABC transporter ATP-binding protein	ATP-binding cassette domain-containing protein
group_01412	ribose-phosphate diphosphokinase	ribose-phosphate diphosphokinase	ribose-phosphate diphosphokinase
group_01413	sulfate adenylyltransferase subunit CysD	sulfate adenylyltransferase subunit CysD	sulfate adenylyltransferase subunit CysD
group_01414	aldo/keto reductase	aldo/keto reductase	aldo/keto reductase
group_01415	L-Ala-D/L-Glu epimerase	L-Ala-D/L-Glu epimerase	L-Ala-D/L-Glu epimerase
group_01416	2-keto-3-deoxygluconate transporter	2-keto-3-deoxygluconate transporter	2-keto-3-deoxygluconate transporter
group_01417	aldo/keto reductase	aldo/keto reductase	aldo/keto reductase
group_01418	aldo/keto reductase	aldo/keto reductase	aldo/keto reductase
group_01419	tRNA-modifying protein YgfZ	tRNA-modifying protein YgfZ	tRNA-modifying protein YgfZ
group_01420	carbon-nitrogen hydrolase family protein	carbon-nitrogen hydrolase family protein	carbon-nitrogen hydrolase family protein
group_01421	phage shock protein operon transcriptional activator	phage shock protein operon transcriptional activator	phage shock protein operon transcriptional activator
group_01422	alpha/beta hydrolase	alpha/beta hydrolase	alpha/beta hydrolase
group_01423	DUF1722 domain-containing protein	DUF1722 domain-containing protein	DUF1722 domain-containing protein
group_01424	iron ABC transporter permease	iron ABC transporter permease	iron ABC transporter permease
group_01425	DltD	DltD	hypothetical protein
group_01426	octaprenyl diphosphate synthase	octaprenyl diphosphate synthase	octaprenyl diphosphate synthase
group_01427	vitamin B12 ABC transporter permease BtuC	vitamin B12 ABC transporter permease BtuC	vitamin B12 ABC transporter permease BtuC
group_01428	protease modulator HflC	protease modulator HflC	protease modulator HflC
group_01429	LacI family DNA-binding transcriptional regulator	LacI family DNA-binding transcriptional regulator	substrate-binding domain-containing protein
group_01430	murein hydrolase activator NlpD	murein hydrolase activator NlpD	murein hydrolase activator NlpD
group_01431	chemotaxis protein CheV	chemotaxis protein CheW	chemotaxis protein CheV
group_01432	tRNA dihydrouridine(16) synthase DusC	tRNA dihydrouridine(16) synthase DusC	tRNA dihydrouridine(16) synthase DusC
group_01433	UDP-3-O-acyl-N-acetylglucosamine deacetylase	UDP-3-O-acyl-N-acetylglucosamine deacetylase	UDP-3-O-acyl-N-acetylglucosamine deacetylase
group_01434	outer membrane protein assembly factor BamB	outer membrane protein assembly factor BamB	outer membrane protein assembly factor BamB
group_01435	bifunctional riboflavin kinase/FAD synthetase	bifunctional riboflavin kinase/FAD synthetase	bifunctional riboflavin kinase/FAD synthetase
group_01436	isoaspartyl peptidase/L-asparaginase	isoaspartyl peptidase/L-asparaginase	isoaspartyl peptidase/L-asparaginase
group_01437	type II secretion system F family protein	type II secretion system F family protein	general secretion pathway protein F
group_01438	magnesium/cobalt transporter CorA	magnesium/cobalt transporter CorA	magnesium/cobalt transporter CorA
group_01439	sugar ABC transporter permease YjfF	sugar ABC transporter permease YjfF	sugar ABC transporter permease YjfF
group_01440	phosphate ABC transporter permease PstC	phosphate ABC transporter permease PstC	phosphate ABC transporter permease PstC
group_01441	murein hydrolase activator EnvC	murein hydrolase activator EnvC	murein hydrolase activator EnvC
group_01442	iron-enterobactin ABC transporter permease	iron-enterobactin ABC transporter permease	iron-enterobactin ABC transporter permease
group_01443	transcriptional regulator GcvA	transcriptional regulator GcvA	transcriptional regulator GcvA
group_01444	HTH-type transcriptional activator AaeR	HTH-type transcriptional activator AaeR	HTH-type transcriptional activator AaeR
group_01445	biotin-dependent carboxyltransferase	biotin-dependent carboxyltransferase	biotin-dependent carboxyltransferase
group_01446	ABC transporter substrate-binding protein	ABC transporter substrate-binding protein	ABC transporter substrate-binding protein
group_01447	4-hydroxy-3-methylbut-2-enyl diphosphate reductase	4-hydroxy-3-methylbut-2-enyl diphosphate reductase	4-hydroxy-3-methylbut-2-enyl diphosphate reductase
group_01448	LysR family transcriptional regulator	LysR family transcriptional regulator	LysR family transcriptional regulator
group_01449	iron ABC transporter permease	iron ABC transporter permease	iron ABC transporter permease
group_01450	phosphate ABC transporter substrate-binding protein	phosphate ABC transporter substrate-binding protein	phosphate ABC transporter substrate-binding protein
group_01451	NAD-dependent epimerase/dehydratase family protein	NAD-dependent epimerase/dehydratase family protein	NAD-dependent epimerase/dehydratase family protein
group_01452	peptide ABC transporter permease SapB	peptide ABC transporter permease SapB	peptide ABC transporter permease SapB
group_01453	type I-E CRISPR-associated protein Cse1/CasA	type I-E CRISPR-associated protein Cse1/CasA	type I-E CRISPR-associated protein Cse1/CasA
group_01454	tRNA pseudouridine(55) synthase TruB	tRNA pseudouridine(55) synthase TruB	tRNA pseudouridine(55) synthase TruB
group_01455	HlyD family secretion protein	HlyD family secretion protein	HlyD family secretion protein
group_01456	3-oxoacyl-ACP synthase	3-oxoacyl-ACP synthase	3-oxoacyl-ACP synthase
group_01457	ABC transporter substrate-binding protein	ABC transporter substrate-binding protein	ABC transporter substrate-binding protein
group_01458	sulfonate ABC transporter substrate-binding protein	sulfonate ABC transporter substrate-binding protein	sulfonate ABC transporter substrate-binding protein
group_01459	hydroxymethylbilane synthase	hydroxymethylbilane synthase	hydroxymethylbilane synthase
group_01460	LLM class flavin-dependent oxidoreductase	LLM class flavin-dependent oxidoreductase	LLM class flavin-dependent oxidoreductase
group_01461	DKNYY domain-containing protein	DKNYY domain-containing protein	hypothetical protein
group_01462	23S rRNA pseudouridine(955/2504/2580) synthase RluC	23S rRNA pseudouridine(955/2504/2580) synthase RluC	23S rRNA pseudouridine(955/2504/2580) synthase RluC
group_01463	LacI family DNA-binding transcriptional regulator	LacI family DNA-binding transcriptional regulator	LacI family transcriptional regulator
group_01464	16S rRNA (cytosine(1402)-N(4))-methyltransferase RsmH	16S rRNA (cytosine(1402)-N(4))-methyltransferase RsmH	16S rRNA (cytosine(1402)-N(4))-methyltransferase RsmH
group_01465	phosphonate ABC transporter substrate-binding protein	phosphonate ABC transporter substrate-binding protein	phosphonate ABC transporter substrate-binding protein
group_01466	protease SohB	protease SohB	protease SohB
group_01467	lactonase family protein	lactonase family protein	lactonase family protein
group_01468	nucleoside-specific channel-forming protein Tsx	nucleoside-specific channel-forming protein Tsx	nucleoside-specific channel-forming protein Tsx
group_01469	tRNA (adenosine(37)-N6)-dimethylallyltransferase MiaA	tRNA (adenosine(37)-N6)-dimethylallyltransferase MiaA	tRNA (adenosine(37)-N6)-dimethylallyltransferase MiaA
group_01470	substrate-binding domain-containing protein	substrate-binding domain-containing protein	sugar ABC transporter substrate-binding protein
group_01471	ketoacyl-ACP synthase III	ketoacyl-ACP synthase III	ketoacyl-ACP synthase III
group_01472	2-dehydropantoate 2-reductase	2-dehydropantoate 2-reductase	2-dehydropantoate 2-reductase
group_01473	LysR family transcriptional regulator	LysR family transcriptional regulator	LysR family transcriptional regulator
group_01474	LysR family transcriptional regulator	LysR family transcriptional regulator	LysR family transcriptional regulator
group_01475	50S ribosomal protein L11 methyltransferase	50S ribosomal protein L11 methyltransferase	50S ribosomal protein L11 methyltransferase
group_01476	sigma-E factor regulatory protein RseB	sigma-E factor regulatory protein RseB	sigma-E factor regulatory protein RseB
group_01477	YcbJ family phosphotransferase	YcbJ family phosphotransferase	YcbJ family phosphotransferase
group_01478	4-deoxy-4-formamido-L-arabinose-phosphoundecaprenol deformylase	4-deoxy-4-formamido-L-arabinose-phosphoundecaprenol deformylase	4-deoxy-4-formamido-L-arabinose-phosphoundecaprenol deformylase
group_01479	helix-turn-helix domain-containing protein	helix-turn-helix domain-containing protein	helix-turn-helix domain-containing protein
group_01480	UTP--glucose-1-phosphate uridylyltransferase GalU	UTP--glucose-1-phosphate uridylyltransferase GalU	UTP--glucose-1-phosphate uridylyltransferase GalU
group_01481	aspartate carbamoyltransferase	aspartate carbamoyltransferase	aspartate carbamoyltransferase
group_01482	kdo(2)-lipid IV(A) palmitoleoyltransferase	kdo(2)-lipid IV(A) palmitoleoyltransferase	kdo(2)-lipid IV(A) palmitoleoyltransferase
group_01483	bile acid:sodium symporter	bile acid:sodium symporter	bile acid:sodium symporter
group_01484	ribonuclease Z	ribonuclease Z	ribonuclease Z
group_01485	DNA-binding transcriptional regulator OxyR	DNA-binding transcriptional regulator OxyR	DNA-binding transcriptional regulator OxyR
group_01486	TolC family protein	TolC family protein	TolC family protein
group_01487	aldo/keto reductase	aldo/keto reductase	aldo/keto reductase
group_01488	pectate lyase	pectate lyase	pectate lyase
group_01489	LpxL/LpxP family Kdo(2)-lipid IV(A) lauroyl/palmitoleoyl acyltransferasee	LpxL/LpxP family Kdo(2)-lipid IV(A) lauroyl/palmitoleoyl acyltransferasee	LpxL/LpxP family Kdo(2)-lipid IV(A) lauroyl/palmitoleoyl acyltransferasee
group_01490	tRNA glutamyl-Q(34) synthetase GluQRS	tRNA glutamyl-Q(34) synthetase GluQRS	tRNA glutamyl-Q(34) synthetase GluQRS
group_01491	glutamate/aspartate ABC transporter substrate-binding protein	glutamate/aspartate ABC transporter substrate-binding protein	glutamate/aspartate ABC transporter substrate-binding protein
group_01492	methionyl-tRNA formyltransferase	methionyl-tRNA formyltransferase	methionyl-tRNA formyltransferase
group_01493	Fe2+-enterobactin ABC transporter substrate-binding protein	Fe2+-enterobactin ABC transporter substrate-binding protein	Fe2+-enterobactin ABC transporter substrate-binding protein
group_01494	ATP-binding cassette domain-containing protein	ABC transporter ATP-binding protein	ABC transporter ATP-binding protein
group_01495	LysR family transcriptional regulator	LysR family transcriptional regulator	LysR family transcriptional regulator
group_01496	N-carbamoylputrescine amidase	N-carbamoylputrescine amidase	N-carbamoylputrescine amidase
group_01497	phage tail protein	phage tail protein	phage tail protein
group_01498	secretion protein HlyD	secretion protein HlyD	secretion protein HlyD
group_01499	transcriptional regulator LrhA	transcriptional regulator LrhA	transcriptional regulator LrhA
group_01500	Dyp-type peroxidase	Dyp-type peroxidase	Dyp-type peroxidase
group_01501	3-oxoacyl-ACP synthase	3-oxoacyl-ACP synthase	3-oxoacyl-ACP synthase
group_01502	GTPase Era	GTPase Era	GTPase Era
group_01503	DNA replication terminus site-binding protein	DNA replication terminus site-binding protein	DNA replication terminus site-binding protein
group_01504	LysR family transcriptional regulator ArgP	LysR family transcriptional regulator ArgP	LysR family transcriptional regulator ArgP
group_01505	ABC transporter permease	ABC transporter permease	ABC transporter permease
group_01506	ABC transporter substrate-binding protein	ABC transporter substrate-binding protein	ABC transporter substrate-binding protein
group_01507	ABC transporter substrate-binding protein	ABC transporter substrate-binding protein	ABC transporter substrate-binding protein
group_01508	aminoimidazole riboside kinase	aminoimidazole riboside kinase	aminoimidazole riboside kinase
group_01509	fructosamine kinase family protein	fructosamine kinase family protein	fructosamine kinase family protein
group_01510	formate dehydrogenase accessory protein FdhE	formate dehydrogenase accessory protein FdhE	formate dehydrogenase accessory protein FdhE
group_01511	protein translocase subunit SecF	protein translocase subunit SecF	protein translocase subunit SecF
group_01512	nucleoside hydrolase	nucleoside hydrolase	nucleoside hydrolase
group_01513	D-2-hydroxyacid dehydrogenase family protein	D-2-hydroxyacid dehydrogenase family protein	D-2-hydroxyacid dehydrogenase family protein
group_01514	lipoprotein NlpI	lipoprotein NlpI	lipoprotein NlpI
group_01515	carbohydrate ABC transporter permease	carbohydrate ABC transporter permease	carbohydrate ABC transporter permease
group_01516	endonuclease/exonuclease/phosphatase family protein	endonuclease/exonuclease/phosphatase family protein	hydrolase
group_01517	2-dehydro-3-deoxygluconokinase	2-dehydro-3-deoxygluconokinase	sugar kinase
group_01518	ABC transporter ATP-binding protein	ABC transporter ATP-binding protein	ABC transporter ATP-binding protein
group_01519	FAD:protein FMN transferase	FAD:protein FMN transferase	FAD:protein FMN transferase
group_01520	malate dehydrogenase	malate dehydrogenase	malate dehydrogenase
group_01521	SAM-dependent methyltransferase TehB	SAM-dependent methyltransferase TehB	SAM-dependent methyltransferase TehB
group_01522	3-oxoacyl-ACP synthase	3-oxoacyl-ACP synthase	3-oxoacyl-ACP synthase
group_01523	methylenetetrahydrofolate reductase	methylenetetrahydrofolate reductase	methylenetetrahydrofolate reductase
group_01524	fructokinase	fructokinase	fructokinase
group_01525	efflux RND transporter periplasmic adaptor subunit	efflux RND transporter periplasmic adaptor subunit	efflux RND transporter periplasmic adaptor subunit
group_01526	ABC transporter ATP-binding protein	ABC transporter ATP-binding protein	ABC transporter ATP-binding protein
group_01527	AI-2E family transporter	AI-2E family transporter	AI-2E family transporter
group_01528	DUF459 domain-containing protein	DUF459 domain-containing protein	DUF459 domain-containing protein
group_01529	AAA family ATPase	AAA family ATPase	AAA family ATPase
group_01530	flagellar assembly peptidoglycan hydrolase FlgJ	flagellar assembly peptidoglycan hydrolase FlgJ	flagellar assembly peptidoglycan hydrolase FlgJ
group_01531	1,4-dihydroxy-2-naphthoyl-CoA synthase	1,4-dihydroxy-2-naphthoyl-CoA synthase	1,4-dihydroxy-2-naphthoyl-CoA synthase
group_01532	oligopeptide ABC transporter permease OppB	oligopeptide ABC transporter permease OppB	oligopeptide ABC transporter permease OppB
group_01533	ABC transporter permease	ABC transporter permease	ABC transporter permease
group_01534	protein-glutamate O-methyltransferase CheR	protein-glutamate O-methyltransferase CheR	protein-glutamate O-methyltransferase CheR
group_01535	U32 family peptidase	U32 family peptidase	U32 family peptidase
group_01536	LysR family transcriptional regulator	LysR family transcriptional regulator	LysR family transcriptional regulator
group_01537	DUF1471 domain-containing protein	DUF1471 domain-containing protein	DUF1471 domain-containing protein
group_01538	myo-inosose-2 dehydratase	myo-inosose-2 dehydratase	myo-inosose-2 dehydratase
group_01539	LysR family transcriptional regulator	LysR family transcriptional regulator	LysR family transcriptional regulator
group_01540	phosphoribulokinase	phosphoribulokinase	phosphoribulokinase
group_01541	LysR family transcriptional regulator	LysR family transcriptional regulator	LysR family transcriptional regulator
group_01542	DMT family transporter	DMT family transporter	DMT family transporter
group_01543	ABC transporter ATP-binding protein	ABC transporter ATP-binding protein	ATP-binding cassette domain-containing protein
group_01544	ABC transporter permease	ABC transporter permease	ABC transporter permease
group_01545	polyamine aminopropyltransferase	polyamine aminopropyltransferase	polyamine aminopropyltransferase
group_01546	alpha/beta hydrolase	alpha/beta hydrolase	alpha/beta hydrolase
group_01547	PHP domain-containing protein	PHP domain-containing protein	PHP domain-containing protein
group_01548	glycosyltransferase family 2 protein	glycosyltransferase family 2 protein	glycosyltransferase family 2 protein
group_01549	pseudouridine-5'-phosphate glycosidase	pseudouridine-5'-phosphate glycosidase	pseudouridine-5'-phosphate glycosidase
group_01550	MFS transporter	MFS transporter	MFS transporter
group_01551	tyrosine recombinase XerC	tyrosine recombinase XerC	tyrosine recombinase XerC
group_01552	proline iminopeptidase-family hydrolase	proline iminopeptidase-family hydrolase	proline iminopeptidase-family hydrolase
group_01553	AEC family transporter	AEC family transporter	AEC family transporter
group_01554	DMT family transporter	DMT family transporter	DMT family transporter
group_01555	prolipoprotein diacylglyceryl transferase	prolipoprotein diacylglyceryl transferase	prolipoprotein diacylglyceryl transferase
group_01556	LysR family transcriptional regulator	LysR family transcriptional regulator	LysR family transcriptional regulator
group_01557	metal ABC transporter substrate-binding protein	metal ABC transporter substrate-binding protein	metal ABC transporter substrate-binding protein
group_01558	D-alanyl-D-alanine endopeptidase	D-alanyl-D-alanine endopeptidase	D-alanyl-D-alanine endopeptidase
group_01559	ACP S-malonyltransferase	ACP S-malonyltransferase	ACP S-malonyltransferase
group_01560	HTH-type transcriptional activator IlvY	HTH-type transcriptional activator IlvY	HTH-type transcriptional activator IlvY
group_01561	Gfo/Idh/MocA family oxidoreductase	Gfo/Idh/MocA family oxidoreductase	Gfo/Idh/MocA family oxidoreductase
group_01562	ABC transporter permease subunit	ABC transporter permease subunit	ABC transporter permease subunit
group_01563	iron ABC transporter permease	iron ABC transporter permease	iron ABC transporter permease
group_01564	MDR efflux pump AcrAB transcriptional activator RobA	MDR efflux pump AcrAB transcriptional activator RobA	MDR efflux pump AcrAB transcriptional activator RobA
group_01565	isochorismatase	isochorismatase	isochorismatase
group_01566	recombination-associated protein RdgC	recombination-associated protein RdgC	recombination-associated protein RdgC
group_01567	two-component system sensor histidine kinase PmrB	two-component system sensor histidine kinase PmrB	two-component system sensor histidine kinase PmrB
group_01568	23S rRNA pseudouridine(2605) synthase RluB	23S rRNA pseudouridine(2605) synthase RluB	23S rRNA pseudouridine(2605) synthase RluB
group_01569	NAD(+) kinase	NAD(+) kinase	NAD(+) kinase
group_01570	sugar ABC transporter permease	sugar ABC transporter permease	sugar ABC transporter permease
group_01571	LysR family transcriptional regulator	LysR family transcriptional regulator	LysR family transcriptional regulator
group_01572	carbohydrate ABC transporter permease	carbohydrate ABC transporter permease	carbohydrate ABC transporter permease
group_01573	pyridoxal kinase PdxY	pyridoxal kinase PdxY	pyridoxal kinase PdxY
group_01574	alpha-D-ribose 1-methylphosphonate 5-phosphate C-P-lyase PhnJ	alpha-D-ribose 1-methylphosphonate 5-phosphate C-P-lyase PhnJ	alpha-D-ribose 1-methylphosphonate 5-phosphate C-P-lyase PhnJ
group_01575	dihydrodipicolinate synthase family protein	dihydrodipicolinate synthase family protein	dihydrodipicolinate synthase family protein
group_01576	manganese/iron ABC transporter ATP-binding protein	manganese/iron ABC transporter ATP-binding protein	manganese/iron ABC transporter ATP-binding protein
group_01577	D-2-hydroxyacid dehydrogenase	D-2-hydroxyacid dehydrogenase	D-2-hydroxyacid dehydrogenase
group_01578	ABC transporter permease	ABC transporter permease	ABC transporter permease
group_01579	LysR family transcriptional regulator	LysR family transcriptional regulator	LysR family transcriptional regulator
group_01580	LysR family transcriptional regulator	LysR family transcriptional regulator	LysR family transcriptional regulator
group_01581	type IV secretion system protein	type IV secretion system protein	type IV secretion system protein
group_01582	D-hexose-6-phosphate mutarotase	D-hexose-6-phosphate mutarotase	D-hexose-6-phosphate mutarotase
group_01583	type III secretion system inner membrane ring subunit SctD	type III secretion system inner membrane ring subunit SctD	type III secretion system inner membrane ring subunit SctD
group_01584	D-ribose ABC transporter substrate-binding protein	D-ribose ABC transporter substrate-binding protein	substrate-binding domain-containing protein
group_01585	TIGR01777 family protein	TIGR01777 family protein	TIGR01777 family protein
group_01586	Tol-Pal system protein TolB	Tol-Pal system protein TolB	Tol-Pal system protein TolB
group_01587	LysR family transcriptional regulator	LysR family transcriptional regulator	LysR family transcriptional regulator
group_01588	nitrogenase iron protein	nitrogenase iron protein	nitrogenase iron protein
group_01589	AraC family transcriptional regulator	AraC family transcriptional regulator	AraC family transcriptional regulator
group_01590	pilus assembly protein PilM	pilus assembly protein PilM	pilus assembly protein PilM
group_01591	L-arabinose ABC transporter permease AraH	L-arabinose ABC transporter permease AraH	L-arabinose ABC transporter permease AraH
group_01592	EamA family transporter RarD	EamA family transporter RarD	EamA family transporter RarD
group_01593	pectate lyase	pectate lyase	pectate lyase
group_01594	site-specific tyrosine recombinase XerD	site-specific tyrosine recombinase XerD	site-specific tyrosine recombinase XerD
group_01595	(2E,6E)-farnesyl diphosphate synthase	(2E,6E)-farnesyl diphosphate synthase	(2E,6E)-farnesyl diphosphate synthase
group_01596	LysR family transcriptional regulator	LysR family transcriptional regulator	LysR family transcriptional regulator
group_01597	patatin-like phospholipase RssA	patatin-like phospholipase RssA	patatin-like phospholipase RssA
group_01598	divergent polysaccharide deacetylase family protein	divergent polysaccharide deacetylase family protein	divergent polysaccharide deacetylase family protein
group_01599	LysR family transcriptional regulator	LysR family transcriptional regulator	LysR family transcriptional regulator
group_01600	helix-turn-helix domain-containing protein	helix-turn-helix domain-containing protein	helix-turn-helix domain-containing protein
group_01601	NADPH-dependent 7-cyano-7-deazaguanine reductase QueF	NADPH-dependent 7-cyano-7-deazaguanine reductase QueF	NADPH-dependent 7-cyano-7-deazaguanine reductase QueF
group_01602	4-hydroxy-tetrahydrodipicolinate synthase	4-hydroxy-tetrahydrodipicolinate synthase	4-hydroxy-tetrahydrodipicolinate synthase
group_01603	p-hydroxybenzoic acid efflux pump subunit AaeA	p-hydroxybenzoic acid efflux pump subunit AaeA	p-hydroxybenzoic acid efflux pump subunit AaeA
group_01604	acetyl-CoA carboxylase, carboxyltransferase subunit beta	acetyl-CoA carboxylase, carboxyltransferase subunit beta	acetyl-CoA carboxylase, carboxyltransferase subunit beta
group_01605	GTPase	GTPase	GTPase
group_01606	Hsp33 family molecular chaperone HslO	Hsp33 family molecular chaperone HslO	Hsp33 family molecular chaperone HslO
group_01607	ATP phosphoribosyltransferase	ATP phosphoribosyltransferase	ATP phosphoribosyltransferase
group_01608	ABC transporter permease	ABC transporter permease	ABC transporter permease
group_01609	ribose ABC transporter permease	ribose ABC transporter permease	ribose ABC transporter permease
group_01610	bifunctional methylenetetrahydrofolate dehydrogenase/methenyltetrahydrofolate cyclohydrolase FolD	bifunctional methylenetetrahydrofolate dehydrogenase/methenyltetrahydrofolate cyclohydrolase FolD	bifunctional methylenetetrahydrofolate dehydrogenase/methenyltetrahydrofolate cyclohydrolase FolD
group_01611	30S ribosomal protein S6--L-glutamate ligase	30S ribosomal protein S6--L-glutamate ligase	30S ribosomal protein S6--L-glutamate ligase
group_01612	hypochlorite stress DNA-binding transcriptional regulator HypT	hypochlorite stress DNA-binding transcriptional regulator HypT	hypochlorite stress DNA-binding transcriptional regulator HypT
group_01613	ribokinase	ribokinase	ribokinase
group_01614	hypothetical protein	hypothetical protein	hypothetical protein
group_01615	glutathione-dependent disulfide-bond oxidoreductase	glutathione-dependent disulfide-bond oxidoreductase	glutathione-dependent disulfide-bond oxidoreductase
group_01616	iron-siderophore ABC transporter substrate-binding protein	iron-siderophore ABC transporter substrate-binding protein	iron-siderophore ABC transporter substrate-binding protein
group_01617	1,4-dihydroxy-2-naphthoate polyprenyltransferase	1,4-dihydroxy-2-naphthoate polyprenyltransferase	1,4-dihydroxy-2-naphthoate polyprenyltransferase
group_01618	zinc ABC transporter substrate-binding protein ZnuA	zinc ABC transporter substrate-binding protein ZnuA	zinc ABC transporter substrate-binding protein ZnuA
group_01619	ribonucleoside hydrolase RihC	ribonucleoside hydrolase RihC	ribonucleoside hydrolase RihC
group_01620	allophanate hydrolase subunit 1	allophanate hydrolase subunit 1	allophanate hydrolase subunit 1
group_01621	LysR family transcriptional regulator	LysR family transcriptional regulator	LysR family transcriptional regulator
group_01622	sugar ABC transporter permease	sugar ABC transporter permease	sugar ABC transporter permease
group_01623	ABC transporter permease	ABC transporter permease	ABC transporter permease
group_01624	RNase adapter RapZ	RNase adapter RapZ	RNase adapter RapZ
group_01625	AEC family transporter	AEC family transporter	AEC family transporter
group_01626	cysteine synthase CysM	cysteine synthase CysM	cysteine synthase CysM
group_01627	hypothetical protein	hypothetical protein	hypothetical protein
group_01628	amino acid ABC transporter permease	amino acid ABC transporter permease	amino acid ABC transporter permease
group_01629	oligopeptide ABC transporter permease OppC	oligopeptide ABC transporter permease OppC	oligopeptide ABC transporter permease OppC
group_01630	TerC family protein	TerC family protein	TerC family protein
group_01631	cytochrome c nitrite reductase subunit NrfD	cytochrome c nitrite reductase subunit NrfD	cytochrome c nitrite reductase subunit NrfD
group_01632	uridine diphosphate-N-acetylglucosamine-binding protein YvcK	uridine diphosphate-N-acetylglucosamine-binding protein YvcK	uridine diphosphate-N-acetylglucosamine-binding protein YvcK
group_01633	helix-turn-helix domain-containing protein	helix-turn-helix transcriptional regulator	helix-turn-helix transcriptional regulator
group_01634	acyl-CoA thioesterase II	acyl-CoA thioesterase II	acyl-CoA thioesterase II
group_01635	2,5-didehydrogluconate reductase DkgA	2,5-didehydrogluconate reductase DkgA	2,5-didehydrogluconate reductase DkgA
group_01636	DUF1852 domain-containing protein	DUF1852 domain-containing protein	DUF1852 domain-containing protein
group_01637	CNNM family magnesium/cobalt transport protein CorC	CNNM family magnesium/cobalt transport protein CorC	CNNM family magnesium/cobalt transport protein CorC
group_01638	succinate--CoA ligase subunit alpha	succinate--CoA ligase subunit alpha	succinate--CoA ligase subunit alpha
group_01639	sugar ABC transporter permease	ABC transporter permease subunit	sugar ABC transporter permease
group_01640	UTP--glucose-1-phosphate uridylyltransferase	GalU regulator GalF	UTP--glucose-1-phosphate uridylyltransferase
group_01641	ABC transporter permease	ABC transporter permease	ABC transporter permease
group_01642	GntR family transcriptional regulator	GntR family transcriptional regulator	GntR family transcriptional regulator
group_01643	LysR family transcriptional regulator	LysR family transcriptional regulator	LysR family transcriptional regulator
group_01644	LysR family transcriptional regulator	LysR family transcriptional regulator	LysR family transcriptional regulator
group_01645	cell division protein FtsX	cell division protein FtsX	cell division protein FtsX
group_01646	glucose-1-phosphate thymidylyltransferase RfbA	glucose-1-phosphate thymidylyltransferase RfbA	glucose-1-phosphate thymidylyltransferase RfbA
group_01647	respiratory chain complex I subunit 1 family protein	respiratory chain complex I subunit 1 family protein	respiratory chain complex I subunit 1 family protein
group_01648	bis(5'-nucleosyl)-tetraphosphatase (symmetrical) ApaH	bis(5'-nucleosyl)-tetraphosphatase (symmetrical) ApaH	bis(5'-nucleosyl)-tetraphosphatase (symmetrical)
group_01649	CDF family cation-efflux transporter FieF	CDF family cation-efflux transporter FieF	CDF family cation-efflux transporter FieF
group_01650	4-hydroxybenzoate octaprenyltransferase	4-hydroxybenzoate octaprenyltransferase	4-hydroxybenzoate octaprenyltransferase
group_01651	ABC transporter permease	ABC transporter permease	ABC transporter permease
group_01652	5-deoxy-glucuronate isomerase	5-deoxy-glucuronate isomerase	5-deoxy-glucuronate isomerase
group_01653	thymidylate synthase	thymidylate synthase	thymidylate synthase
group_01654	DUF72 domain-containing protein	DUF72 domain-containing protein	DUF72 domain-containing protein
group_01655	S-formylglutathione hydrolase	S-formylglutathione hydrolase	S-formylglutathione hydrolase
group_01656	ABC transporter substrate-binding protein	ABC transporter substrate-binding protein	ABC transporter substrate-binding protein
group_01657	RNA polymerase sigma factor RpoH	RNA polymerase sigma factor RpoH	RNA polymerase sigma factor RpoH
group_01658	ABC transporter permease	ABC transporter permease	ABC transporter permease
group_01659	homocysteine S-methyltransferase family protein	homocysteine S-methyltransferase family protein	homocysteine S-methyltransferase family protein
group_01660	D-amino-acid transaminase	D-amino-acid transaminase	D-amino-acid transaminase
group_01661	triphosphoribosyl-dephospho-CoA synthase CitG	triphosphoribosyl-dephospho-CoA synthase CitG	triphosphoribosyl-dephospho-CoA synthase CitG
group_01662	formyltetrahydrofolate deformylase	formyltetrahydrofolate deformylase	formyltetrahydrofolate deformylase
group_01663	ABC transporter permease subunit	ABC transporter permease subunit	ABC transporter permease subunit
group_01664	hypothetical protein	hypothetical protein	hypothetical protein
group_01665	high-affinity branched-chain amino acid ABC transporter permease LivH	high-affinity branched-chain amino acid ABC transporter permease LivH	high-affinity branched-chain amino acid ABC transporter permease LivH
group_01666	16S rRNA (cytidine(1402)-2'-O)-methyltransferase	16S rRNA (cytidine(1402)-2'-O)-methyltransferase	16S rRNA (cytidine(1402)-2'-O)-methyltransferase
group_01667	phosphodiesterase	phosphodiesterase	phosphodiesterase
group_01668	alkaline phosphatase family protein	alkaline phosphatase family protein	alkaline phosphatase family protein
group_01669	phosphatidylserine decarboxylase	phosphatidylserine decarboxylase	phosphatidylserine decarboxylase
group_01670	deoxyribonuclease IV	deoxyribonuclease IV	deoxyribonuclease IV
group_01671	23S rRNA (adenine(2030)-N(6))-methyltransferase RlmJ	23S rRNA (adenine(2030)-N(6))-methyltransferase RlmJ	23S rRNA (adenine(2030)-N(6))-methyltransferase RlmJ
group_01672	penicillin-insensitive murein endopeptidase	penicillin-insensitive murein endopeptidase	penicillin-insensitive murein endopeptidase
group_01673	4-(cytidine 5'-diphospho)-2-C-methyl-D-erythritol kinase	4-(cytidine 5'-diphospho)-2-C-methyl-D-erythritol kinase	4-(cytidine 5'-diphospho)-2-C-methyl-D-erythritol kinase
group_01674	nucleoside recognition family protein	nucleoside recognition family protein	nucleoside recognition family protein
group_01675	LysR family transcriptional regulator	LysR family transcriptional regulator	LysR family transcriptional regulator
group_01676	phosphate ABC transporter permease PstA	phosphate ABC transporter permease PstA	phosphate ABC transporter permease PstA
group_01677	sn-glycerol-3-phosphate ABC transporter permease UgpA	sn-glycerol-3-phosphate ABC transporter permease UgpA	sn-glycerol-3-phosphate ABC transporter permease UgpA
group_01678	LysR family transcriptional regulator	LysR family transcriptional regulator	LysR family transcriptional regulator
group_01679	LysR family transcriptional regulator	LysR family transcriptional regulator	LysR family transcriptional regulator
group_01680	flagellar filament capping protein FliD	flagellar filament capping protein FliD	flagellar filament capping protein FliD
group_01681	PhzF family phenazine biosynthesis protein	PhzF family phenazine biosynthesis protein	PhzF family phenazine biosynthesis protein
group_01682	LysR family transcriptional regulator	LysR family transcriptional regulator	LysR family transcriptional regulator
group_01683	diaminopimelate epimerase	diaminopimelate epimerase	diaminopimelate epimerase
group_01684	arsenic resistance protein	arsenic resistance protein	arsenic resistance protein
group_01685	protoheme IX farnesyltransferase	protoheme IX farnesyltransferase	protoheme IX farnesyltransferase
group_01686	exodeoxyribonuclease III	exodeoxyribonuclease III	exodeoxyribonuclease III
group_01687	MurR/RpiR family transcriptional regulator	MurR/RpiR family transcriptional regulator	MurR/RpiR family transcriptional regulator
group_01688	baseplate assembly protein	baseplate assembly protein	baseplate assembly protein
group_01689	tRNA pseudouridine(38-40) synthase TruA	tRNA pseudouridine(38-40) synthase TruA	tRNA pseudouridine(38-40) synthase TruA
group_01690	LysR family transcriptional regulator	LysR family transcriptional regulator	LysR family transcriptional regulator
group_01691	metal ABC transporter substrate-binding protein	metal ABC transporter substrate-binding protein	metal ABC transporter substrate-binding protein
group_01692	ABC transporter permease	ABC transporter permease	ABC transporter permease
group_01693	5-dehydro-4-deoxy-D-glucuronate isomerase	5-dehydro-4-deoxy-D-glucuronate isomerase	5-dehydro-4-deoxy-D-glucuronate isomerase
group_01694	3-mercaptopyruvate sulfurtransferase	3-mercaptopyruvate sulfurtransferase	3-mercaptopyruvate sulfurtransferase
group_01695	class I SAM-dependent methyltransferase	class I SAM-dependent methyltransferase	class I SAM-dependent methyltransferase
group_01696	helix-turn-helix domain-containing protein	helix-turn-helix domain-containing protein	phage repressor protein CI
group_01697	N-acetylmuramic acid 6-phosphate etherase	N-acetylmuramic acid 6-phosphate etherase	N-acetylmuramic acid 6-phosphate etherase
group_01698	LysR family transcriptional regulator	LysR family transcriptional regulator	LysR family transcriptional regulator
group_01699	NAD-dependent protein deacylase	NAD-dependent protein deacylase	NAD-dependent protein deacylase
group_01700	flagellar hook-associated protein FlgL	flagellar hook-associated protein FlgL	flagellar hook-filament junction protein FlgL
group_01701	F0F1 ATP synthase subunit gamma	F0F1 ATP synthase subunit gamma	F0F1 ATP synthase subunit gamma
group_01702	glyoxylate/hydroxypyruvate reductase GhrB	glyoxylate/hydroxypyruvate reductase GhrB	glyoxylate/hydroxypyruvate reductase GhrB
group_01703	glutamate racemase	glutamate racemase	glutamate racemase
group_01704	flagellar motor stator protein MotA	flagellar motor stator protein MotA	flagellar motor stator protein MotA
group_01705	transketolase	transketolase family protein	transketolase
group_01706	general secretion pathway protein GspK	general secretion pathway protein GspK	general secretion pathway protein GspK
group_01707	bifunctional DNA-formamidopyrimidine glycosylase/DNA-(apurinic or apyrimidinic site) lyase	bifunctional DNA-formamidopyrimidine glycosylase/DNA-(apurinic or apyrimidinic site) lyase	bifunctional DNA-formamidopyrimidine glycosylase/DNA-(apurinic or apyrimidinic site) lyase
group_01708	carboxylating nicotinate-nucleotide diphosphorylase	carboxylating nicotinate-nucleotide diphosphorylase	carboxylating nicotinate-nucleotide diphosphorylase
group_01709	thiamine kinase	phosphotransferase	phosphotransferase
group_01710	3-deoxy-8-phosphooctulonate synthase	3-deoxy-8-phosphooctulonate synthase	3-deoxy-8-phosphooctulonate synthase
group_01711	ATP-binding cassette domain-containing protein	ABC transporter ATP-binding protein	ATP-binding cassette domain-containing protein
group_01712	50S ribosomal protein L2	50S ribosomal protein L2	50S ribosomal protein L2
group_01713	adenosylmethionine decarboxylase	adenosylmethionine decarboxylase	adenosylmethionine decarboxylase
group_01714	formate transporter FocA	formate transporter FocA	formate transporter FocA
group_01715	transporter substrate-binding domain-containing protein	transporter substrate-binding domain-containing protein	transporter substrate-binding domain-containing protein
group_01716	hydrogenase nickel incorporation protein HypB	hydrogenase nickel incorporation protein HypB	hydrogenase nickel incorporation protein HypB
group_01717	phosphonate ABC transporter, permease protein PhnE	phosphonate ABC transporter, permease protein PhnE	phosphonate ABC transporter, permease protein PhnE
group_01718	prepilin peptidase	prepilin peptidase	prepilin peptidase
group_01719	TraB/GumN family protein	TraB/GumN family protein	hypothetical protein
group_01720	helix-turn-helix domain-containing protein	helix-turn-helix domain-containing protein	helix-turn-helix domain-containing protein
group_01721	ABC transporter permease	ABC transporter permease subunit	ABC transporter permease
group_01722	4,5-DOPA dioxygenase extradiol	4,5-DOPA dioxygenase extradiol	4,5-DOPA dioxygenase extradiol
group_01723	3',5'-cyclic-AMP phosphodiesterase	3',5'-cyclic-AMP phosphodiesterase	3',5'-cyclic-AMP phosphodiesterase
group_01724	formate dehydrogenase accessory sulfurtransferase FdhD	formate dehydrogenase accessory sulfurtransferase FdhD	formate dehydrogenase accessory sulfurtransferase FdhD
group_01725	DUF3380 domain-containing protein	N-acetylmuramidase family protein	DUF3380 domain-containing protein
group_01726	queuosine precursor transporter	queuosine precursor transporter	queuosine precursor transporter
group_01727	cytidine deaminase	cytidine deaminase	cytidine deaminase
group_01728	protease HtpX	protease HtpX	protease HtpX
group_01729	NPP1 family protein	NPP1 family protein	sugar-binding protein
group_01730	HTH-type transcriptional regulator HdfR	HTH-type transcriptional regulator HdfR	HTH-type transcriptional regulator HdfR
group_01731	sugar/pyridoxal phosphate phosphatase YigL	sugar/pyridoxal phosphate phosphatase YigL	sugar/pyridoxal phosphate phosphatase YigL
group_01732	sugar ABC transporter permease	sugar ABC transporter permease	sugar ABC transporter permease
group_01733	HTH-type transcriptional activator RhaR	HTH-type transcriptional activator RhaR	HTH-type transcriptional activator RhaR
group_01734	PTS mannose transporter subunit IID	PTS mannose transporter subunit IID	PTS mannose transporter subunit IID
group_01735	LysR family transcriptional regulator	LysR family transcriptional regulator	LysR family transcriptional regulator
group_01736	glucosamine kinase	glucosamine kinase	glucosamine kinase
group_01737	ribose ABC transporter substrate-binding protein RbsB	ribose ABC transporter substrate-binding protein RbsB	ribose ABC transporter substrate-binding protein RbsB
group_01738	cytoskeleton protein RodZ	cytoskeleton protein RodZ	cytoskeleton protein RodZ
group_01739	hypothetical protein	hypothetical protein	hypothetical protein
group_01740	dienelactone hydrolase family protein	dienelactone hydrolase family protein	dienelactone hydrolase family protein
group_01741	carbohydrate ABC transporter permease	carbohydrate ABC transporter permease	carbohydrate ABC transporter permease
group_01742	phosphonate ABC transporter, permease protein PhnE	phosphonate ABC transporter, permease protein PhnE	phosphonate ABC transporter, permease protein PhnE
group_01743	LysR family transcriptional regulator	LysR family transcriptional regulator	LysR family transcriptional regulator
group_01744	YicC family protein	YicC family protein	YicC family protein
group_01745	ABC transporter permease	ABC transporter permease	ABC transporter permease
group_01746	phosphatidate cytidylyltransferase	phosphatidate cytidylyltransferase	phosphatidate cytidylyltransferase
group_01747	nitrate ABC transporter permease	nitrate ABC transporter permease	nitrate ABC transporter permease
group_01748	class II glutamine amidotransferase	class II glutamine amidotransferase	class II glutamine amidotransferase
group_01749	ABC transporter permease subunit	ABC transporter permease subunit	ABC transporter permease subunit
group_01750	ABC transporter permease	ABC transporter permease	ABC transporter permease
group_01751	sulfate ABC transporter permease subunit CysW	sulfate ABC transporter permease subunit CysW	sulfate ABC transporter permease subunit CysW
group_01752	oxidoreductase	oxidoreductase	oxidoreductase
group_01753	dipeptide ABC transporter permease DppC	dipeptide ABC transporter permease DppC	dipeptide ABC transporter permease DppC
group_01754	aquaporin	aquaporin family protein	aquaporin family protein
group_01755	PRD domain-containing protein	PRD domain-containing protein	PRD domain-containing protein
group_01756	SDR family oxidoreductase	SDR family oxidoreductase	SDR family oxidoreductase
group_01757	cell division protein FtsQ	cell division protein FtsQ	cell division protein FtsQ
group_01758	inositol-1-monophosphatase	inositol-1-monophosphatase	inositol-1-monophosphatase
group_01759	beta-lactamase regulator AmpE	beta-lactamase regulator AmpE	beta-lactamase regulator AmpE
group_01760	uroporphyrinogen-III C-methyltransferase	uroporphyrinogen-III C-methyltransferase	uroporphyrinogen-III C-methyltransferase
group_01761	adenine-specific DNA-methyltransferase	adenine-specific DNA-methyltransferase	adenine-specific DNA-methyltransferase
group_01762	alpha/beta hydrolase	alpha/beta hydrolase	alpha/beta hydrolase
group_01763	calcium/sodium antiporter	calcium/sodium antiporter	calcium/sodium antiporter
group_01764	HTH-type transcriptional activator RhaS	HTH-type transcriptional activator RhaS	HTH-type transcriptional activator RhaS
group_01765	serine O-acetyltransferase	serine O-acetyltransferase	serine O-acetyltransferase
group_01766	transcriptional antiterminator BglG	transcriptional antiterminator BglG	transcriptional antiterminator BglG
group_01767	LysR family transcriptional regulator	LysR family transcriptional regulator	LysR family transcriptional regulator
group_01768	rhomboid family intramembrane serine protease GlpG	rhomboid family intramembrane serine protease GlpG	rhomboid family intramembrane serine protease GlpG
group_01769	ABC transporter permease	ABC transporter permease subunit	ABC transporter permease subunit
group_01770	dihydropteroate synthase	dihydropteroate synthase	dihydropteroate synthase
group_01771	pantoate--beta-alanine ligase	pantoate--beta-alanine ligase	pantoate--beta-alanine ligase
group_01772	aromatic amino acid DMT transporter YddG	aromatic amino acid DMT transporter YddG	drug/metabolite DMT transporter permease
group_01773	sn-glycerol-3-phosphate ABC transporter permease UgpE	sn-glycerol-3-phosphate ABC transporter permease UgpE	sn-glycerol-3-phosphate ABC transporter permease UgpE
group_01774	6-phosphogluconolactonase	6-phosphogluconolactonase	6-phosphogluconolactonase
group_01775	NADH-quinone oxidoreductase subunit B family protein	NADH-quinone oxidoreductase subunit B family protein	NADH-quinone oxidoreductase subunit B family protein
group_01776	MBL fold metallo-hydrolase	MBL fold metallo-hydrolase	MBL fold metallo-hydrolase
group_01777	ammonia-dependent NAD(+) synthetase	ammonia-dependent NAD(+) synthetase	ammonia-dependent NAD(+) synthetase
group_01778	arylamine N-acetyltransferase	arylamine N-acetyltransferase	arylamine N-acetyltransferase
group_01779	Fe-S cluster assembly protein NifU	Fe-S cluster assembly protein NifU	Fe-S cluster assembly protein NifU
group_01780	aldo/keto reductase	aldo/keto reductase	aldo/keto reductase
group_01781	sugar ABC transporter permease	sugar ABC transporter permease	sugar ABC transporter permease
group_01782	elongation factor Ts	elongation factor Ts	elongation factor Ts
group_01783	ABC transporter substrate-binding protein	transporter substrate-binding domain-containing protein	ABC transporter substrate-binding protein
group_01784	EamA family transporter	EamA family transporter	EamA family transporter
group_01785	ABC transporter ATP-binding protein	ABC transporter ATP-binding protein	ABC transporter ATP-binding protein
group_01786	shikimate dehydrogenase	shikimate dehydrogenase	shikimate dehydrogenase
group_01787	peptidase C1	peptidase	peptidase C1
group_01788	glyoxylate bypass operon transcriptional repressor IclR	glyoxylate bypass operon transcriptional repressor IclR	glyoxylate bypass operon transcriptional repressor IclR
group_01789	IclR family transcriptional regulator	IclR family transcriptional regulator	helix-turn-helix domain-containing protein
group_01790	transporter substrate-binding domain-containing protein	ABC transporter substrate-binding protein	transporter substrate-binding domain-containing protein
group_01791	glucosamine-6-phosphate deaminase	glucosamine-6-phosphate deaminase	glucosamine-6-phosphate deaminase
group_01792	peptide chain release factor N(5)-glutamine methyltransferase	peptide chain release factor N(5)-glutamine methyltransferase	peptide chain release factor N(5)-glutamine methyltransferase
group_01793	23S rRNA (guanine(745)-N(1))-methyltransferase	23S rRNA (guanine(745)-N(1))-methyltransferase	23S rRNA (guanine(745)-N(1))-methyltransferase
group_01794	16S rRNA (adenine(1518)-N(6)/adenine(1519)-N(6))-dimethyltransferase RsmA	16S rRNA (adenine(1518)-N(6)/adenine(1519)-N(6))-dimethyltransferase RsmA	16S rRNA (adenine(1518)-N(6)/adenine(1519)-N(6))-dimethyltransferase RsmA
group_01795	DMT family transporter	DMT family transporter	DMT family transporter
group_01796	co-chaperone YbbN	co-chaperone YbbN	co-chaperone YbbN
group_01797	N-acetylmuramoyl-L-alanine amidase	N-acetylmuramoyl-L-alanine amidase	N-acetylmuramoyl-L-alanine amidase
group_01798	tRNA cyclic N6-threonylcarbamoyladenosine(37) synthase TcdA	tRNA cyclic N6-threonylcarbamoyladenosine(37) synthase TcdA	tRNA cyclic N6-threonylcarbamoyladenosine(37) synthase TcdA
group_01799	metal ABC transporter substrate-binding protein	metal ABC transporter substrate-binding protein	methionine ABC transporter ATPase
group_01800	acyltransferase family protein	acyltransferase family protein	acyltransferase family protein
group_01801	NAD(+) diphosphatase	NAD(+) diphosphatase	NAD(+) diphosphatase
group_01802	undecaprenyl-diphosphate phosphatase	undecaprenyl-diphosphate phosphatase	undecaprenyl-diphosphate phosphatase
group_01803	DUF1868 domain-containing protein	DUF1868 domain-containing protein	DUF1868 domain-containing protein
group_01804	ABC transporter ATP-binding protein	ABC transporter ATP-binding protein	ABC transporter ATP-binding protein
group_01805	2-dehydro-3-deoxyglucarate aldolase	2-dehydro-3-deoxyglucarate aldolase	2-dehydro-3-deoxyglucarate aldolase
group_01806	kinase/pyrophosphorylase	kinase/pyrophosphorylase	kinase/pyrophosphorylase
group_01807	P-type conjugative transfer protein VirB9	TrbG/VirB9 family P-type conjugative transfer protein	P-type conjugative transfer protein VirB9
group_01808	2-hydroxy-3-oxopropionate reductase	2-hydroxy-3-oxopropionate reductase	2-hydroxy-3-oxopropionate reductase
group_01809	type I methionyl aminopeptidase	type I methionyl aminopeptidase	type I methionyl aminopeptidase
group_01810	ABC transporter permease subunit	ABC transporter permease subunit	ABC transporter permease subunit
group_01811	phospholipid ABC transporter ATP-binding protein MlaF	phospholipid ABC transporter ATP-binding protein MlaF	phospholipid ABC transporter ATP-binding protein MlaF
group_01812	UDP-3-O-(3-hydroxymyristoyl)glucosamine N-acyltransferase	UDP-3-O-(3-hydroxymyristoyl)glucosamine N-acyltransferase	UDP-3-O-(3-hydroxymyristoyl)glucosamine N-acyltransferase
group_01813	transketolase	transketolase	transketolase
group_01814	acetolactate decarboxylase	acetolactate decarboxylase	acetolactate decarboxylase
group_01815	MurR/RpiR family transcriptional regulator	SIS domain-containing protein	MurR/RpiR family transcriptional regulator
group_01816	ABC transporter permease	ABC transporter permease	ABC transporter permease
group_01817	biotin-independent malonate decarboxylase subunit beta	biotin-independent malonate decarboxylase subunit beta	biotin-independent malonate decarboxylase subunit beta
group_01818	glycosyltransferase family 2 protein	glycosyltransferase	glycosyltransferase family 2 protein
group_01819	ABC transporter permease	ABC transporter permease	ABC transporter permease
group_01820	malonate decarboxylase subunit epsilon	malonate decarboxylase subunit epsilon	malonate decarboxylase subunit epsilon
group_01821	serine protease	serine protease	serine protease
group_01822	metal-dependent hydrolase	metal-dependent hydrolase	metal-dependent hydrolase
group_01823	pyridoxal phosphatase	pyridoxal phosphatase	pyridoxal phosphatase
group_01824	tryptophan synthase subunit alpha	tryptophan synthase subunit alpha	tryptophan synthase subunit alpha
group_01825	ABC transporter ATP-binding protein	ABC transporter ATP-binding protein	ABC transporter ATP-binding protein
group_01826	type II secretion system protein GspC	type II secretion system protein GspC	type II secretion system protein GspC
group_01827	phosphate ABC transporter ATP-binding protein	phosphate ABC transporter ATP-binding protein	phosphate ABC transporter ATP-binding protein
group_01828	MurR/RpiR family transcriptional regulator	SIS domain-containing protein	MurR/RpiR family transcriptional regulator
group_01829	3'-5' ssDNA/RNA exonuclease TatD	3'-5' ssDNA/RNA exonuclease TatD	3'-5' ssDNA/RNA exonuclease TatD
group_01830	2-succinyl-6-hydroxy-2,4-cyclohexadiene-1-carboxylate synthase	2-succinyl-6-hydroxy-2,4-cyclohexadiene-1-carboxylate synthase	2-succinyl-6-hydroxy-2,4-cyclohexadiene-1-carboxylate synthase
group_01831	amino acid ABC transporter ATP-binding protein	amino acid ABC transporter ATP-binding protein	amino acid ABC transporter ATP-binding protein
group_01832	pyruvate formate lyase 1-activating protein	pyruvate formate lyase 1-activating protein	pyruvate formate lyase 1-activating protein
group_01833	tRNA uridine 5-oxyacetic acid(34) methyltransferase CmoM	tRNA uridine 5-oxyacetic acid(34) methyltransferase CmoM	tRNA uridine 5-oxyacetic acid(34) methyltransferase CmoM
group_01834	phosphate ABC transporter ATP-binding protein PstB	phosphate ABC transporter ATP-binding protein PstB	phosphate ABC transporter ATP-binding protein PstB
group_01835	MetQ/NlpA family lipoprotein	MetQ/NlpA family lipoprotein	MetQ/NlpA family lipoprotein
group_01836	ABC transporter ATP-binding protein	ABC transporter ATP-binding protein	ABC transporter ATP-binding protein
group_01837	ribonuclease Z	ribonuclease Z	ribonuclease Z
group_01838	putrescine ABC transporter permease PotI	putrescine ABC transporter permease PotI	putrescine ABC transporter permease PotI
group_01839	tetratricopeptide repeat-containing protein	tetratricopeptide repeat-containing protein	tetratricopeptide repeat-containing protein
group_01840	M55 family metallopeptidase	M55 family metallopeptidase	M55 family metallopeptidase
group_01841	TatD family hydrolase	TatD family hydrolase	metal-dependent hydrolase
group_01842	septum site-determining protein MinD	septum site-determining protein MinD	septum site-determining protein MinD
group_01843	peptide ABC transporter ATP-binding protein SapF	peptide ABC transporter ATP-binding protein SapF	peptide ABC transporter ATP-binding protein SapF
group_01844	peptide ABC transporter permease SapC	peptide ABC transporter permease SapC	peptide ABC transporter permease SapC
group_01845	5-oxoprolinase subunit PxpA	5-oxoprolinase subunit PxpA	5-oxoprolinase subunit PxpA
group_01846	metal ABC transporter permease	metal ABC transporter permease	metal ABC transporter permease
group_01847	ABC transporter permease	ABC transporter permease	ABC transporter permease
group_01848	endonuclease/exonuclease/phosphatase family protein	endonuclease/exonuclease/phosphatase family protein	endonuclease/exonuclease/phosphatase family protein
group_01849	transcriptional regulator ExuR	transcriptional regulator ExuR	transcriptional regulator ExuR
group_01850	2,3-diphosphoglycerate-dependent phosphoglycerate mutase	2,3-diphosphoglycerate-dependent phosphoglycerate mutase	2,3-diphosphoglycerate-dependent phosphoglycerate mutase
group_01851	imidazole glycerol phosphate synthase subunit HisF	imidazole glycerol phosphate synthase subunit HisF	imidazole glycerol phosphate synthase subunit HisF
group_01852	siderophore-interacting protein	siderophore-interacting protein	siderophore-interacting protein
group_01853	vitamin B12 ABC transporter substrate-binding protein BtuF	vitamin B12 ABC transporter substrate-binding protein BtuF	vitamin B12 ABC transporter substrate-binding protein BtuF
group_01854	sugar-phosphatase	sugar-phosphatase	sugar-phosphatase
group_01855	succinate dehydrogenase/fumarate reductase iron-sulfur subunit	succinate dehydrogenase/fumarate reductase iron-sulfur subunit	succinate dehydrogenase/fumarate reductase iron-sulfur subunit
group_01856	3-methyl-2-oxobutanoate hydroxymethyltransferase	3-methyl-2-oxobutanoate hydroxymethyltransferase	3-methyl-2-oxobutanoate hydroxymethyltransferase
group_01857	amino acid ABC transporter permease	amino acid ABC transporter permease	amino acid ABC transporter permease
group_01858	DotU family type IV/VI secretion system protein	DotU family type IV/VI secretion system protein	DotU family type IV/VI secretion system protein
group_01859	FTR1 family protein	FTR1 family protein	iron permease
group_01860	ABC transporter ATP-binding protein	ABC transporter ATP-binding protein	ABC transporter ATP-binding protein
group_01861	ABC transporter permease	ABC transporter permease	ABC transporter permease
group_01862	Tar ligand binding domain-containing protein	Tar ligand binding domain-containing protein	methyl-accepting chemotaxis protein
group_01863	enoyl-ACP reductase FabI	enoyl-ACP reductase FabI	enoyl-ACP reductase FabI
group_01864	aminodeoxychorismate lyase	aminodeoxychorismate lyase	aminodeoxychorismate lyase
group_01865	N-formylglutamate deformylase	N-formylglutamate deformylase	N-formylglutamate deformylase
group_01866	amidohydrolase	amidohydrolase	amidohydrolase
group_01867	replication endonuclease	replication endonuclease	replication endonuclease
group_01868	hypothetical protein	hypothetical protein	hypothetical protein
group_01869	sugar ABC transporter permease	ABC transporter permease subunit	sugar ABC transporter permease
group_01870	IclR family transcriptional regulator	IclR family transcriptional regulator	IclR family transcriptional regulator
group_01871	MipA/OmpV family protein	MipA/OmpV family protein	MipA/OmpV family protein
group_01872	bifunctional hydroxymethylpyrimidine kinase/phosphomethylpyrimidine kinase	bifunctional hydroxymethylpyrimidine kinase/phosphomethylpyrimidine kinase	bifunctional hydroxymethylpyrimidine kinase/phosphomethylpyrimidine kinase
group_01873	endonuclease/exonuclease/phosphatase family protein	endonuclease/exonuclease/phosphatase family protein	endonuclease/exonuclease/phosphatase family protein
group_01874	D-threitol dehydrogenase	D-threitol dehydrogenase	D-threitol dehydrogenase
group_01875	ABC transporter permease	ABC transporter permease	ABC transporter permease
group_01876	type III secretion system export apparatus subunit SctT	type III secretion system export apparatus subunit SctT	type III secretion system export apparatus protein SctT
group_01877	ABC transporter ATP-binding protein	ATP-binding cassette domain-containing protein	ABC transporter ATP-binding protein
group_01878	threonine/serine exporter ThrE family protein	threonine/serine exporter ThrE family protein	threonine/serine exporter ThrE family protein
group_01879	5'-nucleotidase, lipoprotein e(P4) family	5'-nucleotidase, lipoprotein e(P4) family	5'-nucleotidase, lipoprotein e(P4) family
group_01880	deaminated glutathione amidase	deaminated glutathione amidase	deaminated glutathione amidase
group_01881	carbohydrate ABC transporter permease	carbohydrate ABC transporter permease	carbohydrate ABC transporter permease
group_01882	F0F1 ATP synthase subunit A	F0F1 ATP synthase subunit A	F0F1 ATP synthase subunit A
group_01883	phosphonate metabolism protein PhnP	phosphonate metabolism protein PhnP	phosphonate metabolism protein PhnP
group_01884	sulfate ABC transporter permease subunit CysT	sulfate ABC transporter permease subunit CysT	sulfate ABC transporter permease subunit CysT
group_01885	ABC transporter ATP-binding protein	ABC transporter ATP-binding protein	ABC transporter ATP-binding protein
group_01886	tRNA (guanosine(37)-N1)-methyltransferase TrmD	tRNA (guanosine(37)-N1)-methyltransferase TrmD	tRNA (guanosine(37)-N1)-methyltransferase TrmD
group_01887	metal ABC transporter permease	metal ABC transporter permease	metal ABC transporter permease
group_01888	ABC transporter substrate-binding protein	MetQ/NlpA family ABC transporter substrate-binding protein	ABC transporter substrate-binding protein
group_01889	DedA family protein	DedA family protein	DedA family protein
group_01890	co-chaperone DjlA	co-chaperone DjlA	co-chaperone DjlA
group_01891	DgsA anti-repressor MtfA	DgsA anti-repressor MtfA	DgsA anti-repressor MtfA
group_01892	enhanced serine sensitivity protein SseB	enhanced serine sensitivity protein SseB	enhanced serine sensitivity protein SseB
group_01893	tRNA pseudouridine(65) synthase TruC	tRNA pseudouridine(65) synthase TruC	tRNA pseudouridine(65) synthase TruC
group_01894	FCD domain-containing protein	FCD domain-containing protein	FCD domain-containing protein
group_01895	ABC transporter permease subunit	ABC transporter permease subunit	ABC transporter permease subunit
group_01896	esterase	esterase	esterase
group_01897	amino acid ABC transporter ATP-binding protein	amino acid ABC transporter ATP-binding protein	amino acid ABC transporter ATP-binding protein
group_01898	4-hydroxy-tetrahydrodipicolinate reductase	4-hydroxy-tetrahydrodipicolinate reductase	4-hydroxy-tetrahydrodipicolinate reductase
group_01899	phospholipid-binding lipoprotein MlaA	phospholipid-binding lipoprotein MlaA	phospholipid-binding lipoprotein MlaA
group_01900	nucleoside triphosphate pyrophosphohydrolase	nucleoside triphosphate pyrophosphohydrolase	nucleoside triphosphate pyrophosphohydrolase
group_01901	hypothetical protein	hypothetical protein	hypothetical protein
group_01902	helix-turn-helix transcriptional regulator	helix-turn-helix transcriptional regulator	helix-turn-helix transcriptional regulator
group_01903	(2E,6E)-farnesyl-diphosphate-specific ditrans,polycis-undecaprenyl-diphosphate synthase	(2E,6E)-farnesyl-diphosphate-specific ditrans,polycis-undecaprenyl-diphosphate synthase	(2E,6E)-farnesyl-diphosphate-specific ditrans,polycis-undecaprenyl-diphosphate synthase
group_01904	metal ABC transporter permease	metal ABC transporter permease	metal ABC transporter permease
group_01905	type III secretion inner membrane ring lipoprotein SctJ	type III secretion inner membrane ring lipoprotein SctJ	type III secretion inner membrane ring lipoprotein SctJ
group_01906	hydroxyacylglutathione hydrolase	hydroxyacylglutathione hydrolase	hydroxyacylglutathione hydrolase
group_01907	helix-turn-helix domain-containing protein	helix-turn-helix domain-containing protein	polyketide synthase regulator
group_01908	triphosphoribosyl-dephospho-CoA synthase	triphosphoribosyl-dephospho-CoA synthase	triphosphoribosyl-dephospho-CoA synthase
group_01909	DeoR/GlpR family transcriptional regulator	DeoR/GlpR family transcriptional regulator	DeoR/GlpR family transcriptional regulator
group_01910	SDR family oxidoreductase	SDR family oxidoreductase	SDR family oxidoreductase
group_01911	nitrogen assimilation transcriptional regulator NAC	nitrogen assimilation transcriptional regulator NAC	nitrogen assimilation transcriptional regulator
group_01912	DNA-binding transcriptional regulator KdgR	DNA-binding transcriptional regulator KdgR	DNA-binding transcriptional regulator KdgR
group_01913	(S)-acetoin forming diacetyl reductase	(S)-acetoin forming diacetyl reductase	(S)-acetoin forming diacetyl reductase
group_01914	transporter substrate-binding domain-containing protein	transporter substrate-binding domain-containing protein	transporter substrate-binding domain-containing protein
group_01915	amino acid ABC transporter substrate-binding protein	transporter substrate-binding domain-containing protein	amino acid ABC transporter substrate-binding protein
group_01916	phosphonate ABC transporter ATP-binding protein	phosphonate ABC transporter ATP-binding protein	phosphonate ABC transporter ATP-binding protein
group_01917	DeoR/GlpR transcriptional regulator	DeoR/GlpR transcriptional regulator	DeoR/GlpR transcriptional regulator
group_01918	glycerophosphodiester phosphodiesterase	glycerophosphodiester phosphodiesterase	glycerophosphodiester phosphodiesterase
group_01919	cyclic-guanylate-specific phosphodiesterase	cyclic-guanylate-specific phosphodiesterase	cyclic-guanylate-specific phosphodiesterase
group_01920	4'-phosphopantetheinyl transferase	4'-phosphopantetheinyl transferase	4'-phosphopantetheinyl transferase
group_01921	ABC transporter permease	ABC transporter permease	ABC transporter permease
group_01922	phosphatase	phosphatase	phosphatase
group_01923	zinc ABC transporter ATP-binding protein ZnuC	zinc ABC transporter ATP-binding protein ZnuC	zinc ABC transporter ATP-binding protein ZnuC
group_01924	YciK family oxidoreductase	YciK family oxidoreductase	YciK family oxidoreductase
group_01925	inner membrane protein YpjD	inner membrane protein YpjD	inner membrane protein YpjD
group_01926	transporter substrate-binding domain-containing protein	transporter substrate-binding domain-containing protein	transporter substrate-binding domain-containing protein
group_01927	copper homeostasis protein CutC	copper homeostasis protein CutC	copper homeostasis protein CutC
group_01928	HlyD family efflux transporter periplasmic adaptor subunit	HlyD family efflux transporter periplasmic adaptor subunit	HlyD family efflux transporter periplasmic adaptor subunit
group_01929	cellulose synthase operon protein YhjQ	cellulose synthase operon protein YhjQ	cellulose synthase operon protein YhjQ
group_01930	ABC transporter ATP-binding protein	ABC transporter ATP-binding protein	ABC transporter ATP-binding protein
group_01931	phosphate starvation-inducible protein PhoH	phosphate starvation-inducible protein PhoH	phosphate starvation-inducible protein PhoH
group_01932	molybdate ABC transporter substrate-binding protein	molybdate ABC transporter substrate-binding protein	molybdate ABC transporter substrate-binding protein
group_01933	capsule biosynthesis GfcC family protein	capsule biosynthesis GfcC family protein	hypothetical protein
group_01934	threonine/homoserine exporter RhtA	threonine/homoserine exporter RhtA	threonine/homoserine exporter RhtA
group_01935	myo-inositol-1-monophosphatase	myo-inositol-1-monophosphatase	myo-inositol-1-monophosphatase
group_01936	histidine ABC transporter ATP-binding protein HisP	histidine ABC transporter ATP-binding protein HisP	histidine ABC transporter ATP-binding protein HisP
group_01937	LuxR family transcriptional regulator	LuxR family transcriptional regulator	LuxR family transcriptional regulator
group_01938	2-dehydro-3-deoxy-D-gluconate 5-dehydrogenase KduD	2-dehydro-3-deoxy-D-gluconate 5-dehydrogenase KduD	2-dehydro-3-deoxy-D-gluconate 5-dehydrogenase KduD
group_01939	flagellar basal-body rod protein FlgG	flagellar basal-body rod protein FlgG	flagellar basal-body rod protein FlgG
group_01940	harpin HrpZ family protein	harpin HrpZ family protein	Harpin hrpN
group_01941	transporter substrate-binding domain-containing protein	ABC transporter substrate-binding protein	ABC transporter substrate-binding protein
group_01942	ABC transporter ATP-binding protein	ABC transporter ATP-binding protein	ABC transporter ATP-binding protein
group_01943	aliphatic sulfonate ABC transporter permease SsuC	aliphatic sulfonate ABC transporter permease SsuC	aliphatic sulfonate ABC transporter permease SsuC
group_01944	ABC transporter permease	ABC transporter permease	ABC transporter permease
group_01945	cell division protein FtsN	cell division protein FtsN	cell division protein FtsN
group_01946	small-conductance mechanosensitive channel MscS	small-conductance mechanosensitive channel MscS	small-conductance mechanosensitive channel MscS
group_01947	transporter substrate-binding domain-containing protein	transporter substrate-binding domain-containing protein	transporter substrate-binding domain-containing protein
group_01948	TSUP family transporter	TSUP family transporter	TSUP family transporter
group_01949	ATP-binding cassette domain-containing protein	ATP-binding cassette domain-containing protein	ATP-binding cassette domain-containing protein
group_01950	ABC transporter ATP-binding protein	ABC transporter ATP-binding protein	ABC transporter ATP-binding protein
group_01951	peroxide stress protein YaaA	peroxide stress protein YaaA	peroxide stress protein YaaA
group_01952	aliphatic sulfonates ABC transporter ATP-binding protein	aliphatic sulfonates ABC transporter ATP-binding protein	aliphatic sulfonates ABC transporter ATP-binding protein
group_01953	FKBP-type peptidyl-prolyl cis-trans isomerase	FKBP-type peptidyl-prolyl cis-trans isomerase	FKBP-type peptidyl-prolyl cis-trans isomerase
group_01954	phosphonate C-P lyase system protein PhnK	phosphonate C-P lyase system protein PhnK	phosphonate C-P lyase system protein PhnK
group_01955	ABC transporter permease	ABC transporter permease	ABC transporter permease
group_01956	DNA-binding transcriptional repressor DeoR	DNA-binding transcriptional repressor DeoR	DNA-binding transcriptional repressor DeoR
group_01957	class I SAM-dependent methyltransferase	class I SAM-dependent methyltransferase	methyltransferase domain-containing protein
group_01958	envelope biogenesis factor ElyC	envelope biogenesis factor ElyC	envelope biogenesis factor ElyC
group_01959	tyrosine-protein phosphatase	tyrosine-protein phosphatase	tyrosine-protein phosphatase
group_01960	fumarate/nitrate reduction transcriptional regulator Fnr	fumarate/nitrate reduction transcriptional regulator Fnr	fumarate/nitrate reduction transcriptional regulator Fnr
group_01961	3-deoxy-manno-octulosonate cytidylyltransferase	3-deoxy-manno-octulosonate cytidylyltransferase	3-deoxy-manno-octulosonate cytidylyltransferase
group_01962	acetylglutamate kinase	acetylglutamate kinase	acetylglutamate kinase
group_01963	deoxyribose-phosphate aldolase	deoxyribose-phosphate aldolase	deoxyribose-phosphate aldolase
group_01964	ABC transporter permease	ABC transporter permease	ABC transporter permease
group_01965	phosphoadenylyl-sulfate reductase	phosphoadenylyl-sulfate reductase	phosphoadenylyl-sulfate reductase
group_01966	ABC transporter permease subunit	ABC transporter permease subunit	ABC transporter permease subunit
group_01967	molybdopterin-synthase adenylyltransferase MoeB	molybdopterin-synthase adenylyltransferase MoeB	molybdopterin-synthase adenylyltransferase MoeB
group_01968	thiazole synthase	thiazole synthase	thiazole synthase
group_01969	YkgJ family cysteine cluster protein	YkgJ family cysteine cluster protein	YkgJ family cysteine cluster protein
group_01970	uridine phosphorylase	uridine phosphorylase	uridine phosphorylase
group_01971	ABC transporter permease	ABC transporter permease	ABC transporter permease
group_01972	esterase	esterase	esterase
group_01973	sulfate transporter CysZ	sulfate transporter CysZ	sulfate transporter CysZ
group_01974	DNA repair protein RecO	DNA repair protein RecO	DNA repair protein RecO
group_01975	succinate dehydrogenase iron-sulfur subunit	succinate dehydrogenase iron-sulfur subunit	succinate dehydrogenase iron-sulfur subunit
group_01976	DeoR/GlpR transcriptional regulator	DeoR/GlpR transcriptional regulator	DeoR/GlpR transcriptional regulator
group_01977	DUF3142 domain-containing protein	DUF3142 domain-containing protein	DUF3142 domain-containing protein
group_01978	biotin-dependent carboxyltransferase family protein	biotin-dependent carboxyltransferase family protein	biotin-dependent carboxyltransferase family protein
group_01979	ATP-binding cassette domain-containing protein	ATP-binding cassette domain-containing protein	ATP-binding cassette domain-containing protein
group_01980	outer membrane permeability protein SanA	outer membrane permeability protein SanA	outer membrane permeability protein SanA
group_01981	ABC transporter permease	ABC transporter permease	ABC transporter permease
group_01982	biotin-independent malonate decarboxylase subunit gamma	biotin-independent malonate decarboxylase subunit gamma	biotin-independent malonate decarboxylase subunit gamma
group_01983	bifunctional 2-polyprenyl-6-hydroxyphenol methylase/3-demethylubiquinol 3-O-methyltransferase UbiG	bifunctional 2-polyprenyl-6-hydroxyphenol methylase/3-demethylubiquinol 3-O-methyltransferase UbiG	bifunctional 2-polyprenyl-6-hydroxyphenol methylase/3-demethylubiquinol 3-O-methyltransferase UbiG
group_01984	cell division protein ZipA	cell division protein ZipA	cell division protein ZipA
group_01985	glutathione peroxidase	glutathione peroxidase	glutathione peroxidase
group_01986	tRNA (guanosine(46)-N7)-methyltransferase TrmB	tRNA (guanosine(46)-N7)-methyltransferase TrmB	tRNA (guanosine(46)-N7)-methyltransferase TrmB
group_01987	ABC transporter ATP-binding protein	ATP-binding cassette domain-containing protein	ABC transporter ATP-binding protein
group_01988	two-component system response regulator BaeR	two-component system response regulator BaeR	two-component system response regulator BaeR
group_01989	bifunctional demethylmenaquinone methyltransferase/2-methoxy-6-polyprenyl-1,4-benzoquinol methylase UbiE	bifunctional demethylmenaquinone methyltransferase/2-methoxy-6-polyprenyl-1,4-benzoquinol methylase UbiE	bifunctional demethylmenaquinone methyltransferase/2-methoxy-6-polyprenyl-1,4-benzoquinol methylase UbiE
group_01990	flap endonuclease Xni	flap endonuclease Xni	flap endonuclease Xni
group_01991	(Fe-S)-binding protein	(Fe-S)-binding protein	(Fe-S)-binding protein
group_01992	pyruvate dehydrogenase complex transcriptional repressor PdhR	pyruvate dehydrogenase complex transcriptional repressor PdhR	pyruvate dehydrogenase complex transcriptional repressor PdhR
group_01993	malonyl-ACP O-methyltransferase BioC	malonyl-ACP O-methyltransferase BioC	malonyl-ACP O-methyltransferase BioC
group_01994	copper homeostasis membrane protein CopD	copper homeostasis membrane protein CopD	copper homeostasis membrane protein CopD
group_01995	hypothetical protein	hypothetical protein	hypothetical protein
group_01996	sulfite exporter TauE/SafE family protein	sulfite exporter TauE/SafE family protein	sulfite exporter TauE/SafE family protein
group_01997	triose-phosphate isomerase	triose-phosphate isomerase	triose-phosphate isomerase
group_01998	response regulator transcription factor	response regulator transcription factor	response regulator transcription factor
group_01999	cell division protein ZapD	cell division protein ZapD	cell division protein ZapD
group_02000	amino acid ABC transporter ATP-binding protein	amino acid ABC transporter ATP-binding protein	amino acid ABC transporter ATP-binding protein
group_02001	mannosyl-3-phosphoglycerate phosphatase-related protein	mannosyl-3-phosphoglycerate phosphatase-related protein	mannosyl-3-phosphoglycerate phosphatase-related protein
group_02002	urea carboxylase-associated family protein	urea carboxylase-associated family protein	urea carboxylase-associated family protein
group_02003	class I SAM-dependent methyltransferase	methyltransferase domain-containing protein	class I SAM-dependent methyltransferase
group_02004	LuxR family transcriptional regulator	LuxR family transcriptional regulator	LuxR family transcriptional regulator
group_02005	molybdenum-dependent transcriptional regulator	molybdenum-dependent transcriptional regulator	molybdenum-dependent transcriptional regulator
group_02006	hypothetical protein	hypothetical protein	hypothetical protein
group_02007	CDP-diacylglycerol diphosphatase	CDP-diacylglycerol diphosphatase	CDP-diacylglycerol diphosphatase
group_02008	SDR family oxidoreductase	SDR family oxidoreductase	SDR family oxidoreductase
group_02009	lipid asymmetry maintenance ABC transporter permease subunit MlaE	lipid asymmetry maintenance ABC transporter permease subunit MlaE	lipid asymmetry maintenance ABC transporter permease subunit MlaE
group_02010	type 2 GTP cyclohydrolase I	type 2 GTP cyclohydrolase I	type 2 GTP cyclohydrolase I
group_02011	GntR family transcriptional regulator	GntR family transcriptional regulator	GntR family transcriptional regulator
group_02012	two-component system response regulator ArcA	two-component system response regulator ArcA	two-component system response regulator ArcA
group_02013	MipA/OmpV family protein	MipA/OmpV family protein	MipA/OmpV family protein
group_02014	two-component system response regulator DcuR	two-component system response regulator DcuR	two-component system response regulator DcuR
group_02015	pirin family protein	pirin family protein	pirin family protein
group_02016	YebC/PmpR family DNA-binding transcriptional regulator	YebC/PmpR family DNA-binding transcriptional regulator	YebC/PmpR family DNA-binding transcriptional regulator
group_02017	4Fe-4S dicluster domain-containing protein	4Fe-4S dicluster domain-containing protein	4Fe-4S dicluster domain-containing protein
group_02018	pimeloyl-ACP methyl ester esterase BioH	pimeloyl-ACP methyl ester esterase BioH	pimeloyl-ACP methyl ester esterase BioH
group_02019	orotidine-5'-phosphate decarboxylase	orotidine-5'-phosphate decarboxylase	orotidine-5'-phosphate decarboxylase
group_02020	2,3,4,5-tetrahydropyridine-2,6-dicarboxylate N-succinyltransferase	2,3,4,5-tetrahydropyridine-2,6-dicarboxylate N-succinyltransferase	2,3,4,5-tetrahydropyridine-2,6-dicarboxylate N-succinyltransferase
group_02021	SDR family oxidoreductase	SDR family oxidoreductase	SDR family oxidoreductase
group_02022	Fe-S cluster assembly ATPase SufC	Fe-S cluster assembly ATPase SufC	Fe-S cluster assembly ATPase SufC
group_02023	(Fe-S)-binding protein	(Fe-S)-binding protein	(Fe-S)-binding protein
group_02024	16S rRNA (guanine(1516)-N(2))-methyltransferase RsmJ	16S rRNA (guanine(1516)-N(2))-methyltransferase RsmJ	16S rRNA (guanine(1516)-N(2))-methyltransferase RsmJ
group_02025	1-(5-phosphoribosyl)-5-[(5-phosphoribosylamino)methylideneamino]imidazole-4-carboxamide isomerase	1-(5-phosphoribosyl)-5-[(5-phosphoribosylamino)methylideneamino]imidazole-4-carboxamide isomerase	1-(5-phosphoribosyl)-5-[(5-phosphoribosylamino)methylideneamino]imidazole-4-carboxamide isomerase
group_02026	outer membrane protein assembly factor BamD	outer membrane protein assembly factor BamD	outer membrane protein assembly factor BamD
group_02027	2,3-dihydro-2,3-dihydroxybenzoate dehydrogenase	2,3-dihydro-2,3-dihydroxybenzoate dehydrogenase	2,3-dihydro-2,3-dihydroxybenzoate dehydrogenase
group_02028	23S rRNA (guanosine(2251)-2'-O)-methyltransferase RlmB	23S rRNA (guanosine(2251)-2'-O)-methyltransferase RlmB	23S rRNA (guanosine(2251)-2'-O)-methyltransferase RlmB
group_02029	glutamine ABC transporter substrate-binding protein GlnH	glutamine ABC transporter substrate-binding protein GlnH	glutamine ABC transporter substrate-binding protein GlnH
group_02030	amino acid ABC transporter permease	ABC transporter permease subunit	amino acid ABC transporter permease
group_02031	response regulator	response regulator	response regulator
group_02032	carboxy-S-adenosyl-L-methionine synthase CmoA	carboxy-S-adenosyl-L-methionine synthase CmoA	carboxy-S-adenosyl-L-methionine synthase CmoA
group_02033	two-component system response regulator OmpR	two-component system response regulator OmpR	two-component system response regulator OmpR
group_02034	bifunctional NADP-dependent 3-hydroxy acid dehydrogenase/3-hydroxypropionate dehydrogenase YdfG	bifunctional NADP-dependent 3-hydroxy acid dehydrogenase/3-hydroxypropionate dehydrogenase YdfG	bifunctional NADP-dependent 3-hydroxy acid dehydrogenase/3-hydroxypropionate dehydrogenase YdfG
group_02035	rhamnulokinase	rhamnulokinase	rhamnulokinase
group_02036	histidine utilization repressor	histidine utilization repressor	histidine utilization repressor
group_02037	UMP kinase	UMP kinase	UMP kinase
group_02038	phosphate signaling complex protein PhoU	phosphate signaling complex protein PhoU	phosphate signaling complex protein PhoU
group_02039	30S ribosomal protein S2	30S ribosomal protein S2	30S ribosomal protein S2
group_02040	arginine ABC transporter substrate-binding protein	arginine ABC transporter substrate-binding protein	arginine ABC transporter substrate-binding protein
group_02041	4'-phosphopantetheinyl transferase superfamily protein	4'-phosphopantetheinyl transferase superfamily protein	4'-phosphopantetheinyl transferase superfamily protein
group_02042	alpha/beta hydrolase	alpha/beta hydrolase	alpha/beta hydrolase
group_02043	bifunctional protein-disulfide isomerase/oxidoreductase DsbC	bifunctional protein-disulfide isomerase/oxidoreductase DsbC	bifunctional protein-disulfide isomerase/oxidoreductase DsbC
group_02044	DNA polymerase III subunit epsilon	DNA polymerase III subunit epsilon	DNA polymerase III subunit epsilon
group_02045	polyphenol oxidase	polyphenol oxidase	polyphenol oxidase
group_02046	2-C-methyl-D-erythritol 4-phosphate cytidylyltransferase	2-C-methyl-D-erythritol 4-phosphate cytidylyltransferase	2-C-methyl-D-erythritol 4-phosphate cytidylyltransferase
group_02047	amino acid ABC transporter permease	amino acid ABC transporter permease	amino acid ABC transporter permease
group_02048	two-component system response regulator RstA	two-component system response regulator RstA	two-component system response regulator RstA
group_02049	monofunctional biosynthetic peptidoglycan transglycosylase	monofunctional biosynthetic peptidoglycan transglycosylase	monofunctional biosynthetic peptidoglycan transglycosylase
group_02050	purine-nucleoside phosphorylase	purine-nucleoside phosphorylase	purine-nucleoside phosphorylase
group_02051	5-oxoprolinase subunit PxpA	5-oxoprolinase subunit PxpA	5-oxoprolinase subunit PxpA
group_02052	uroporphyrinogen-III synthase	uroporphyrinogen-III synthase	uroporphyrinogen-III synthase
group_02053	amino acid ABC transporter substrate-binding protein	amino acid ABC transporter substrate-binding protein	amino acid ABC transporter substrate-binding protein
group_02054	L-ribulose-5-phosphate 4-epimerase	L-ribulose-5-phosphate 4-epimerase	L-ribulose-5-phosphate 4-epimerase
group_02055	LPS export ABC transporter ATP-binding protein	LPS export ABC transporter ATP-binding protein	LPS export ABC transporter ATP-binding protein
group_02056	SDR family NAD(P)-dependent oxidoreductase	SDR family oxidoreductase	SDR family NAD(P)-dependent oxidoreductase
group_02057	leucyl/phenylalanyl-tRNA--protein transferase	leucyl/phenylalanyl-tRNA--protein transferase	leucyl/phenylalanyl-tRNA--protein transferase
group_02058	lipopolysaccharide N-acetylmannosaminouronosyltransferase	lipopolysaccharide N-acetylmannosaminouronosyltransferase	lipopolysaccharide N-acetylmannosaminouronosyltransferase
group_02059	tRNA (cytosine(32)/uridine(32)-2'-O)-methyltransferase TrmJ	tRNA (cytosine(32)/uridine(32)-2'-O)-methyltransferase TrmJ	tRNA (cytosine(32)/uridine(32)-2'-O)-methyltransferase TrmJ
group_02060	DUF2461 domain-containing protein	DUF2461 domain-containing protein	DUF2461 domain-containing protein
group_02061	phosphoribosylaminoimidazolesuccinocarboxamide synthase	phosphoribosylaminoimidazolesuccinocarboxamide synthase	phosphoribosylaminoimidazolesuccinocarboxamide synthase
group_02062	1-acylglycerol-3-phosphate O-acyltransferase	1-acylglycerol-3-phosphate O-acyltransferase	1-acylglycerol-3-phosphate O-acyltransferase
group_02063	DTW domain-containing protein	DTW domain-containing protein	DTW domain-containing protein
group_02064	alpha/beta hydrolase	alpha/beta hydrolase	alpha/beta hydrolase
group_02065	transcriptional regulator	transcriptional regulator	transcriptional regulator
group_02066	transporter substrate-binding domain-containing protein	transporter substrate-binding domain-containing protein	transporter substrate-binding domain-containing protein
group_02067	amino acid ABC transporter ATP-binding protein	amino acid ABC transporter ATP-binding protein	amino acid ABC transporter ATP-binding protein
group_02068	GGDEF domain-containing protein	GGDEF domain-containing protein	GGDEF domain-containing protein
group_02069	PTS mannose/fructose/sorbose transporter subunit IIC	PTS mannose/fructose/sorbose transporter subunit IIC	PTS mannose/fructose/sorbose transporter subunit IIC
group_02070	vitamin B12 ABC transporter ATP-binding protein BtuD	vitamin B12 ABC transporter ATP-binding protein BtuD	vitamin B12 ABC transporter ATP-binding protein BtuD
group_02071	flagellar basal body rod protein FlgF	flagellar basal body rod protein FlgF	flagellar basal body rod protein FlgF
group_02072	uracil-DNA glycosylase	uracil-DNA glycosylase	uracil-DNA glycosylase
group_02073	pyrroline-5-carboxylate reductase	pyrroline-5-carboxylate reductase	pyrroline-5-carboxylate reductase
group_02074	phosphonate metabolism transcriptional regulator PhnF	phosphonate metabolism transcriptional regulator PhnF	phosphonate metabolism transcriptional regulator PhnF
group_02075	ABC transporter ATP-binding protein	ABC transporter ATP-binding protein	ABC transporter ATP-binding protein
group_02076	glutamine ABC transporter ATP-binding protein GlnQ	glutamine ABC transporter ATP-binding protein GlnQ	glutamine ABC transporter ATP-binding protein GlnQ
group_02077	flagellar type III secretion system protein FliR	flagellar type III secretion system protein FliR	flagellar type III secretion system protein FliR
group_02078	5-amino-6-(5-phospho-D-ribitylamino)uracil phosphatase YigB	5-amino-6-(5-phospho-D-ribitylamino)uracil phosphatase YigB	5-amino-6-(5-phospho-D-ribitylamino)uracil phosphatase YigB
group_02079	allantoin racemase	aspartate/glutamate racemase family protein	Asp/Glu racemase
group_02080	siderophore biosynthesis protein SbnG	siderophore biosynthesis protein SbnG	siderophore biosynthesis protein SbnG
group_02081	arginine ABC transporter ATP-binding protein ArtP	arginine ABC transporter ATP-binding protein ArtP	arginine ABC transporter ATP-binding protein ArtP
group_02082	phosphate response regulator transcription factor PhoB	phosphate response regulator transcription factor PhoB	phosphate response regulator transcription factor PhoB
group_02083	16S rRNA (uracil(1498)-N(3))-methyltransferase	16S rRNA (uracil(1498)-N(3))-methyltransferase	16S rRNA (uracil(1498)-N(3))-methyltransferase
group_02084	amino acid ABC transporter ATP-binding protein	ATP-binding cassette domain-containing protein	amino acid ABC transporter ATP-binding protein
group_02085	two-component system QseEF-associated lipoprotein QseG	two-component system QseEF-associated lipoprotein QseG	two-component system QseEF-associated lipoprotein QseG
group_02086	glycerophosphoryl diester phosphodiesterase	glycerophosphoryl diester phosphodiesterase	glycerophosphoryl diester phosphodiesterase
group_02087	HD domain-containing protein	HD domain-containing protein	HD domain-containing protein
group_02088	porin	porin	porin
group_02089	hypothetical protein	hypothetical protein	hypothetical protein
group_02090	glutamine amidotransferase	glutamine amidotransferase	glutamine amidotransferase
group_02091	fatty acid metabolism transcriptional regulator FadR	fatty acid metabolism transcriptional regulator FadR	fatty acid metabolism transcriptional regulator FadR
group_02092	HesA/MoeB/ThiF family protein	HesA/MoeB/ThiF family protein	HesA/MoeB/ThiF family protein
group_02093	UDP-2,3-diacylglucosamine diphosphatase	UDP-2,3-diacylglucosamine diphosphatase	UDP-2,3-diacylglucosamine diphosphatase
group_02094	type IV pilus biogenesis/stability protein PilW	type IV pilus biogenesis/stability protein PilW	type IV pilus biogenesis/stability protein PilW
group_02095	nitrogen fixation protein NifM	nitrogen fixation protein NifM	nitrogen fixation protein NifM
group_02096	NADH-quinone oxidoreductase subunit B	NADH-quinone oxidoreductase subunit B	NADH-quinone oxidoreductase subunit B
group_02097	two-component system response regulator BtsR	two-component system response regulator BtsR	two-component system response regulator BtsR
group_02098	GMP/IMP nucleotidase	GMP/IMP nucleotidase	GMP/IMP nucleotidase
group_02099	oxidoreductase	oxidoreductase	oxidoreductase
group_02100	flagellar brake protein	flagellar brake protein	flagellar brake protein YcgR
group_02101	Sec-independent protein translocase subunit TatC	Sec-independent protein translocase subunit TatC	Sec-independent protein translocase subunit TatC
group_02102	flagellar basal body L-ring protein FlgH	flagellar basal body L-ring protein FlgH	flagellar basal body L-ring protein FlgH
group_02103	SDR family oxidoreductase	SDR family oxidoreductase	SDR family oxidoreductase
group_02104	ABC transporter ATP-binding protein	ABC transporter ATP-binding protein	ABC transporter ATP-binding protein
group_02105	zinc ABC transporter permease subunit ZnuB	zinc ABC transporter permease subunit ZnuB	zinc ABC transporter permease subunit ZnuB
group_02106	16S rRNA pseudouridine(516) synthase RsuA	16S rRNA pseudouridine(516) synthase RsuA	16S rRNA pseudouridine(516) synthase RsuA
group_02107	7-cyano-7-deazaguanine synthase QueC	7-cyano-7-deazaguanine synthase QueC	7-cyano-7-deazaguanine synthase QueC
group_02108	ferredoxin--NADP(+) reductase	ferredoxin--NADP(+) reductase	ferredoxin--NADP(+) reductase
group_02109	aspartate/glutamate racemase family protein	aspartate/glutamate racemase family protein	aspartate/glutamate racemase family protein
group_02110	MBL fold metallo-hydrolase	MBL fold metallo-hydrolase	MBL fold metallo-hydrolase
group_02111	DnaA inactivator Hda	DnaA inactivator Hda	DnaA inactivator Hda
group_02112	DeoR/GlpR transcriptional regulator	DeoR/GlpR transcriptional regulator	DeoR/GlpR transcriptional regulator
group_02113	pyridoxine 5'-phosphate synthase	pyridoxine 5'-phosphate synthase	pyridoxine 5'-phosphate synthase
group_02114	dTDP-4-amino-4,6-dideoxy-D-galactose acyltransferase	dTDP-4-amino-4,6-dideoxy-D-galactose acyltransferase	dTDP-4-amino-4,6-dideoxy-D-galactose acyltransferase
group_02115	30S ribosomal protein S3	30S ribosomal protein S3	30S ribosomal protein S3
group_02116	RNA polymerase sigma factor FliA	RNA polymerase sigma factor FliA	RNA polymerase sigma factor FliA
group_02117	NAD(P)H-flavin reductase	NAD(P)H-flavin reductase	NAD(P)H-flavin reductase
group_02118	oxygen-insensitive NADPH nitroreductase	oxygen-insensitive NADPH nitroreductase	oxygen-insensitive NADPH nitroreductase
group_02119	DsbA family protein	DsbA family protein	DsbA family protein
group_02120	phosphonate C-P lyase system protein PhnL	phosphonate C-P lyase system protein PhnL	phosphonate C-P lyase system protein PhnL
group_02121	nitrate reductase molybdenum cofactor assembly chaperone	nitrate reductase molybdenum cofactor assembly chaperone	nitrate reductase molybdenum cofactor assembly chaperone
group_02122	murein L,D-transpeptidase	murein L,D-transpeptidase	murein L,D-transpeptidase
group_02123	DUF3053 domain-containing protein	DUF3053 domain-containing protein	DUF3053 domain-containing protein
group_02124	Expansin-YoaJ	Expansin-YoaJ	Expansin-YoaJ
group_02125	tRNA (N6-threonylcarbamoyladenosine(37)-N6)-methyltransferase TrmO	tRNA (N6-threonylcarbamoyladenosine(37)-N6)-methyltransferase TrmO	tRNA (N6-threonylcarbamoyladenosine(37)-N6)-methyltransferase TrmO
group_02126	ABC transporter permease	ABC transporter permease	ABC transporter permease
group_02127	ribonuclease PH	ribonuclease PH	ribonuclease PH
group_02128	esterase	esterase	esterase
group_02129	oxidative stress defense protein	oxidative stress defense protein	oxidative stress defense protein
group_02130	phosphoglycolate phosphatase	phosphoglycolate phosphatase	phosphoglycolate phosphatase
group_02131	hypothetical protein	hypothetical protein	hypothetical protein
group_02132	two-component system response regulator KdpE	two-component system response regulator KdpE	two-component system response regulator KdpE
group_02133	deoxyribonuclease V	deoxyribonuclease V	deoxyribonuclease V
group_02134	3-oxoacyl-ACP reductase FabG	3-oxoacyl-ACP reductase FabG	3-oxoacyl-ACP reductase FabG
group_02135	YnfC family lipoprotein	YnfC family lipoprotein	YnfC family lipoprotein
group_02136	DNA utilization protein GntX	DNA utilization protein GntX	DNA utilization protein GntX
group_02137	sulfite exporter TauE/SafE family protein	sulfite exporter TauE/SafE family protein	sulfite exporter TauE/SafE family protein
group_02138	deoxyribonuclease I	deoxyribonuclease I	deoxyribonuclease I
group_02139	envelope stress response regulator transcription factor CpxR	envelope stress response regulator transcription factor CpxR	envelope stress response regulator transcription factor CpxR
group_02140	DUF2884 domain-containing protein	DUF2884 family protein	DUF2884 domain-containing protein
group_02141	DNA/RNA nuclease SfsA	DNA/RNA nuclease SfsA	DNA/RNA nuclease SfsA
group_02142	ABC transporter permease	ABC transporter permease	ABC transporter permease
group_02143	ribonuclease T	ribonuclease T	ribonuclease T
group_02144	PAS and helix-turn-helix domain-containing protein	LuxR family transcriptional regulator	LuxR family transcriptional regulator
group_02145	UTRA domain-containing protein	UTRA domain-containing protein	UTRA domain-containing protein
group_02146	DNA mismatch repair endonuclease MutH	DNA mismatch repair endonuclease MutH	DNA mismatch repair endonuclease MutH
group_02147	4'-phosphopantetheinyl transferase superfamily protein	4'-phosphopantetheinyl transferase superfamily protein	4'-phosphopantetheinyl transferase superfamily protein
group_02148	tol-pal system-associated acyl-CoA thioesterase	tol-pal system-associated acyl-CoA thioesterase	tol-pal system-associated acyl-CoA thioesterase
group_02149	pyridoxamine 5'-phosphate oxidase	pyridoxamine 5'-phosphate oxidase	pyridoxamine 5'-phosphate oxidase
group_02150	respiratory nitrate reductase subunit gamma	respiratory nitrate reductase subunit gamma	respiratory nitrate reductase subunit gamma
group_02151	gamma-glutamylcyclotransferase	gamma-glutamylcyclotransferase	transporter
group_02152	EAL domain-containing protein	EAL domain-containing protein	EAL domain-containing protein
group_02153	lipoprotein-releasing ABC transporter ATP-binding protein LolD	lipoprotein-releasing ABC transporter ATP-binding protein LolD	lipoprotein-releasing ABC transporter ATP-binding protein LolD
group_02154	cell division protein ZapC	Opacity-associated protein A	cell division protein ZapC
group_02155	DeoR/GlpR transcriptional regulator	DeoR/GlpR transcriptional regulator	DeoR/GlpR transcriptional regulator
group_02156	ABC transporter ATP-binding protein	ABC transporter ATP-binding protein	ABC transporter ATP-binding protein
group_02157	SPFH/Band 7/PHB domain protein	SPFH/Band 7/PHB domain protein	SPFH/Band 7/PHB domain protein
group_02158	type 1 glutamine amidotransferase domain-containing protein	type 1 glutamine amidotransferase domain-containing protein	type 1 glutamine amidotransferase domain-containing protein
group_02159	tRNA1(Val) (adenine(37)-N6)-methyltransferase	tRNA1(Val) (adenine(37)-N6)-methyltransferase	methyltransferase
group_02160	oligogalacturonate-specific porin KdgM	oligogalacturonate-specific porin KdgM	oligogalacturonate-specific porin KdgM
group_02161	ABC transporter ATP-binding protein	ABC transporter ATP-binding protein	ABC transporter ATP-binding protein
group_02162	ribonuclease III	ribonuclease III	ribonuclease III
group_02163	GntR family transcriptional regulator	GntR family transcriptional regulator	GntR family transcriptional regulator
group_02164	6-phosphogluconate phosphatase	6-phosphogluconate phosphatase	6-phosphogluconate phosphatase
group_02165	HAD-IB family hydrolase	HAD family hydrolase	HAD family hydrolase
group_02166	iron-sulfur cluster repair protein YtfE	iron-sulfur cluster repair protein YtfE	iron-sulfur cluster repair protein YtfE
group_02167	2-oxo acid dehydrogenase subunit E2	2-oxo acid dehydrogenase subunit E2	dihydrolipoamide succinyltransferase
group_02168	bifunctional tRNA pseudouridine(32) synthase/23S rRNA pseudouridine(746) synthase RluA	bifunctional tRNA pseudouridine(32) synthase/23S rRNA pseudouridine(746) synthase RluA	bifunctional tRNA pseudouridine(32) synthase/23S rRNA pseudouridine(746) synthase RluA
group_02169	ABC transporter ATP-binding protein	ABC transporter ATP-binding protein	ABC transporter ATP-binding protein
group_02170	dTDP-4-dehydrorhamnose reductase	dTDP-4-dehydrorhamnose reductase	dTDP-4-dehydrorhamnose reductase
group_02171	YggS family pyridoxal phosphate-dependent enzyme	YggS family pyridoxal phosphate-dependent enzyme	YggS family pyridoxal phosphate-dependent enzyme
group_02172	lipoyl(octanoyl) transferase LipB	lipoyl(octanoyl) transferase LipB	lipoyl(octanoyl) transferase LipB
group_02173	tRNA (guanosine(18)-2'-O)-methyltransferase TrmH	tRNA (guanosine(18)-2'-O)-methyltransferase TrmH	tRNA (guanosine(18)-2'-O)-methyltransferase TrmH
group_02174	tRNA (adenosine(37)-N6)-threonylcarbamoyltransferase complex dimerization subunit type 1 TsaB	tRNA (adenosine(37)-N6)-threonylcarbamoyltransferase complex dimerization subunit type 1 TsaB	tRNA (adenosine(37)-N6)-threonylcarbamoyltransferase complex dimerization subunit type 1 TsaB
group_02175	7-carboxy-7-deazaguanine synthase QueE	7-carboxy-7-deazaguanine synthase QueE	7-carboxy-7-deazaguanine synthase QueE
group_02176	pirin family protein	pirin family protein	pirin family protein
group_02177	two-component system response regulator PmrA	two-component system response regulator PmrA	two-component system response regulator PmrA
group_02178	arginine ABC transporter permease ArtQ	arginine ABC transporter permease ArtQ	arginine ABC transporter permease ArtQ
group_02179	flagellar type III secretion system pore protein FliP	flagellar type III secretion system pore protein FliP	flagellar type III secretion system pore protein FliP
group_02180	amino acid ABC transporter permease	amino acid ABC transporter permease	amino acid ABC transporter permease
group_02181	response regulator transcription factor	response regulator transcription factor	response regulator transcription factor
group_02182	5-oxoprolinase subunit PxpB	5-oxoprolinase subunit PxpB	5-oxoprolinase subunit PxpB
group_02183	hypothetical protein	hypothetical protein	hypothetical protein
group_02184	DMT family transporter	DMT family transporter	DMT family transporter
group_02185	chromosome partition protein MukE	chromosome partition protein MukE	chromosome partition protein MukE
group_02186	TerC family protein	TerC family protein	TerC family protein
group_02187	SPOR domain-containing protein	SPOR domain-containing protein	SPOR domain-containing protein
group_02188	two-component system response regulator PhoP	two-component system response regulator PhoP	two-component system response regulator PhoP
group_02189	integrase domain-containing protein	integrase domain-containing protein	site-specific integrase
group_02190	protein nifY	nitrogen fixation protein NifY	protein nifY
group_02191	alpha/beta fold hydrolase	alpha/beta hydrolase	alpha/beta hydrolase
group_02192	fumarylacetoacetate hydrolase family protein	fumarylacetoacetate hydrolase family protein	fumarylacetoacetate hydrolase family protein
group_02193	5'-methylthioadenosine/S-adenosylhomocysteine nucleosidase	5'-methylthioadenosine/S-adenosylhomocysteine nucleosidase	5'-methylthioadenosine/S-adenosylhomocysteine nucleosidase
group_02194	nicotinate-nucleotide adenylyltransferase	nicotinate-nucleotide adenylyltransferase	nicotinate-nucleotide adenylyltransferase
group_02195	DUF484 domain-containing protein	DUF484 domain-containing protein	DUF484 domain-containing protein
group_02196	aspartate/glutamate racemase family protein	aspartate/glutamate racemase family protein	aspartate/glutamate racemase family protein
group_02197	carbonate dehydratase	carbonate dehydratase	carbonate dehydratase
group_02198	nicotinamide riboside transporter PnuC	nicotinamide riboside transporter PnuC	nicotinamide riboside transporter PnuC
group_02199	ribulose-phosphate 3-epimerase	ribulose-phosphate 3-epimerase	ribulose-phosphate 3-epimerase
group_02200	FadR family transcriptional regulator	FadR family transcriptional regulator	FadR family transcriptional regulator
group_02201	amino acid ABC transporter ATP-binding protein	amino acid ABC transporter ATP-binding protein	amino acid ABC transporter ATP-binding protein
group_02202	type IV secretion system protein	type IV secretion system protein	type IV secretion system protein
group_02203	cell division ATP-binding protein FtsE	cell division ATP-binding protein FtsE	cell division ATP-binding protein FtsE
group_02204	MBL fold metallo-hydrolase	MBL fold metallo-hydrolase	MBL fold metallo-hydrolase
group_02205	DUF554 domain-containing protein	DUF554 domain-containing protein	DUF554 domain-containing protein
group_02206	Bax inhibitor-1/YccA family protein	Bax inhibitor-1 family protein	Bax inhibitor-1/YccA family protein
group_02207	3'(2'),5'-bisphosphate nucleotidase CysQ	3'(2'),5'-bisphosphate nucleotidase CysQ	3'(2'),5'-bisphosphate nucleotidase CysQ
group_02208	MotA/TolQ/ExbB proton channel family protein	MotA/TolQ/ExbB proton channel family protein	MotA/TolQ/ExbB proton channel family protein
group_02209	amino acid ABC transporter ATP-binding protein	amino acid ABC transporter ATP-binding protein	amino acid ABC transporter ATP-binding protein
group_02210	SDR family oxidoreductase	SDR family oxidoreductase	SDR family oxidoreductase
group_02211	ABC transporter ATP-binding protein	ABC transporter ATP-binding protein	ABC transporter ATP-binding protein
group_02212	50S ribosomal protein L1	50S ribosomal protein L1	50S ribosomal protein L1
group_02213	histidine ABC transporter permease HisQ	histidine ABC transporter permease HisQ	ABC transporter permease subunit
group_02214	ABC transporter permease subunit	ABC transporter permease subunit	ABC transporter permease subunit
group_02215	M15 family metallopeptidase	M15 family metallopeptidase	M15 family metallopeptidase
group_02216	Tol-Pal system protein TolQ	Tol-Pal system protein TolQ	Tol-Pal system protein TolQ
group_02217	tRNA/rRNA methyltransferase	tRNA/rRNA methyltransferase	tRNA/rRNA methyltransferase
group_02218	urea carboxylase-associated family protein	urea carboxylase-associated family protein	urea carboxylase-associated family protein
group_02219	ATP-dependent dethiobiotin synthetase BioD	ATP-dependent dethiobiotin synthetase BioD	ATP-dependent dethiobiotin synthetase BioD
group_02220	DUF1481 domain-containing protein	DUF1481 domain-containing protein	DUF1481 domain-containing protein
group_02221	glutathione S-transferase family protein	glutathione S-transferase family protein	glutathione S-transferase family protein
group_02222	lactate utilization protein C	LUD domain-containing protein	lactate utilization protein C
group_02223	metallophosphoesterase	metallophosphoesterase	serine/threonine protein phosphatase
group_02224	lactate utilization protein C	lactate utilization protein C	lactate utilization protein C
group_02225	stringent starvation protein A	stringent starvation protein A	stringent starvation protein A
group_02226	SDR family oxidoreductase	SDR family oxidoreductase	SDR family oxidoreductase
group_02227	peptide-methionine (S)-S-oxide reductase MsrA	peptide-methionine (S)-S-oxide reductase MsrA	peptide-methionine (S)-S-oxide reductase MsrA
group_02228	multifunctional acyl-CoA thioesterase I/protease I/lysophospholipase L1	multifunctional acyl-CoA thioesterase I/protease I/lysophospholipase L1	multifunctional acyl-CoA thioesterase I/protease I/lysophospholipase L1
group_02229	4Fe-4S dicluster domain-containing protein	4Fe-4S binding protein	4Fe-4S dicluster domain-containing protein
group_02230	C40 family peptidase	C40 family peptidase	C40 family peptidase
group_02231	endonuclease III	endonuclease III	endonuclease III
group_02232	acetyltransferase	acetyltransferase	acetyltransferase
group_02233	hypothetical protein	terminase ATPase subunit family protein	hypothetical protein
group_02234	molybdate ABC transporter permease subunit	molybdate ABC transporter permease subunit	molybdate ABC transporter permease subunit
group_02235	(d)CMP kinase	(d)CMP kinase	(d)CMP kinase
group_02236	GntR family transcriptional regulator	GntR family transcriptional regulator	GntR family transcriptional regulator
group_02237	transporter substrate-binding domain-containing protein	ABC transporter substrate-binding protein	ABC transporter substrate-binding protein
group_02238	septum site-determining protein MinC	septum site-determining protein MinC	septum site-determining protein MinC
group_02239	helix-turn-helix domain-containing protein	helix-turn-helix domain-containing protein	helix-turn-helix domain-containing protein
group_02240	formate dehydrogenase-N subunit gamma	formate dehydrogenase-N subunit gamma	formate dehydrogenase-N subunit gamma
group_02241	glutathione S-transferase family protein	glutathione S-transferase family protein	glutathione S-transferase family protein
group_02242	DUF1190 family protein	DUF1190 family protein	DUF1190 family protein
group_02243	7-cyano-7-deazaguanine/7-aminomethyl-7-deazaguanine transporter	7-cyano-7-deazaguanine/7-aminomethyl-7-deazaguanine transporter	7-cyano-7-deazaguanine/7-aminomethyl-7-deazaguanine transporter
group_02244	DedA family protein	DedA family protein	DedA family protein
group_02245	UvrY/SirA/GacA family response regulator transcription factor	UvrY/SirA/GacA family response regulator transcription factor	UvrY/SirA/GacA family response regulator transcription factor
group_02246	amino acid ABC transporter permease	amino acid ABC transporter permease	amino acid ABC transporter permease
group_02247	ABC transporter permease subunit	ABC transporter permease subunit	ABC transporter permease subunit
group_02248	GTP cyclohydrolase I FolE	GTP cyclohydrolase I FolE	GTP cyclohydrolase I FolE
group_02249	DUF1007 family protein	DUF1007 family protein	DUF1007 family protein
group_02250	YjbF family lipoprotein	YjbF family lipoprotein	YjbF family lipoprotein
group_02251	thiamine ABC transporter ATP-binding protein ThiQ	thiamine ABC transporter ATP-binding protein ThiQ	thiamine ABC transporter ATP-binding protein ThiQ
group_02252	acireductone synthase	acireductone synthase	acireductone synthase
group_02253	bifunctional nicotinamidase/pyrazinamidase	bifunctional nicotinamidase/pyrazinamidase	bifunctional nicotinamidase/pyrazinamidase
group_02254	cAMP-activated global transcriptional regulator CRP	cAMP-activated global transcriptional regulator CRP	cAMP-activated global transcriptional regulator CRP
group_02255	DNA oxidative demethylase AlkB	DNA oxidative demethylase AlkB	DNA oxidative demethylase AlkB
group_02256	DedA family protein	DedA family protein	DedA family protein
group_02257	DedA family protein	DedA family protein	DedA family protein
group_02258	transcriptional regulator TctD	transcriptional regulator TctD	transcriptional regulator TctD
group_02259	3,4-dihydroxy-2-butanone-4-phosphate synthase	3,4-dihydroxy-2-butanone-4-phosphate synthase	3,4-dihydroxy-2-butanone-4-phosphate synthase
group_02260	formate dehydrogenase cytochrome b556 subunit	formate dehydrogenase cytochrome b556 subunit	formate dehydrogenase cytochrome b556 subunit
group_02261	sugar phosphatase	sugar phosphatase	sugar phosphatase
group_02262	peptidoglycan-binding protein	peptidoglycan-binding protein	peptidoglycan-binding protein
group_02263	glutathione S-transferase	glutathione S-transferase	glutathione S-transferase
group_02264	glycerol-3-phosphate 1-O-acyltransferase PlsY	glycerol-3-phosphate 1-O-acyltransferase PlsY	glycerol-3-phosphate 1-O-acyltransferase PlsY
group_02265	ribose-5-phosphate isomerase RpiA	ribose-5-phosphate isomerase RpiA	ribose-5-phosphate isomerase RpiA
group_02266	phage baseplate assembly protein V	phage baseplate assembly protein V	phage baseplate assembly protein V
group_02267	lipid IV(A) palmitoyltransferase PagP	lipid IV(A) palmitoyltransferase PagP	phospholipid:lipid A palmitoyltransferase
group_02268	ribonuclease T2	ribonuclease T2	ribonuclease T2
group_02269	flagellin FliC	flagellin FliC	flagellin
group_02270	peroxiredoxin C	peroxiredoxin C	peroxiredoxin C
group_02271	bifunctional 4-hydroxy-2-oxoglutarate aldolase/2-dehydro-3-deoxy-phosphogluconate aldolase	bifunctional 4-hydroxy-2-oxoglutarate aldolase/2-dehydro-3-deoxy-phosphogluconate aldolase	bifunctional 4-hydroxy-2-oxoglutarate aldolase/2-dehydro-3-deoxy-phosphogluconate aldolase
group_02272	threonylcarbamoyl-AMP synthase	threonylcarbamoyl-AMP synthase	threonylcarbamoyl-AMP synthase
group_02273	2,3-diphosphoglycerate-dependent phosphoglycerate mutase GpmB	2,3-diphosphoglycerate-dependent phosphoglycerate mutase GpmB	2,3-diphosphoglycerate-dependent phosphoglycerate mutase GpmB
group_02274	phosphoribosylglycinamide formyltransferase	phosphoribosylglycinamide formyltransferase	phosphoribosylglycinamide formyltransferase
group_02275	AzlC family ABC transporter permease	AzlC family ABC transporter permease	AzlC family ABC transporter permease
group_02276	UPF0259 family protein	UPF0259 family protein	UPF0259 family protein
group_02277	YihA family ribosome biogenesis GTP-binding protein	YihA family ribosome biogenesis GTP-binding protein	YihA family ribosome biogenesis GTP-binding protein
group_02278	CidB/LrgB family autolysis modulator	CidB/LrgB family autolysis modulator	CidB/LrgB family autolysis modulator
group_02279	16S rRNA (guanine(966)-N(2))-methyltransferase	16S rRNA (guanine(966)-N(2))-methyltransferase	16S rRNA (guanine(966)-N(2))-methyltransferase
group_02280	glutathione transferase GstA	glutathione transferase GstA	glutathione transferase GstA
group_02281	HAD family hydrolase	HAD-IA family hydrolase	HAD family hydrolase
group_02282	transcriptional regulator RcsB	transcriptional regulator RcsB	transcriptional regulator RcsB
group_02283	glutamate/aspartate ABC transporter permease GltK	glutamate/aspartate ABC transporter permease GltK	glutamate/aspartate ABC transporter permease GltK
group_02284	uridine kinase	uridine kinase	uridine kinase
group_02285	23S rRNA (uridine(2552)-2'-O)-methyltransferase RlmE	23S rRNA (uridine(2552)-2'-O)-methyltransferase RlmE	23S rRNA (uridine(2552)-2'-O)-methyltransferase RlmE
group_02286	RpiB/LacA/LacB family sugar-phosphate isomerase	RpiB/LacA/LacB family sugar-phosphate isomerase	RpiB/LacA/LacB family sugar-phosphate isomerase
group_02287	LysE family transporter	LysE family transporter	LysE family transporter
group_02288	DNA repair protein RadC	DNA repair protein RadC	JAB domain-containing protein
group_02289	ATP-binding cassette domain-containing protein	ATP-binding cassette domain-containing protein	ATP-binding cassette domain-containing protein
group_02290	superoxide dismutase	superoxide dismutase	superoxide dismutase
group_02291	anti-sigma-E factor RseA	anti-sigma-E factor RseA	anti-sigma-E factor RseA
group_02292	DNA/RNA non-specific endonuclease	DNA/RNA non-specific endonuclease	DNA/RNA non-specific endonuclease
group_02293	ATP-dependent Clp endopeptidase proteolytic subunit ClpP	ATP-dependent Clp endopeptidase proteolytic subunit ClpP	ATP-dependent Clp endopeptidase proteolytic subunit ClpP
group_02294	adenylate kinase	adenylate kinase	adenylate kinase
group_02295	ATP-dependent dethiobiotin synthetase BioD	ATP-dependent dethiobiotin synthetase BioD	ATP-dependent dethiobiotin synthetase BioD
group_02296	protein phosphatase CheZ	protein phosphatase CheZ	protein phosphatase CheZ
group_02297	type III secretion system export apparatus subunit SctR	type III secretion system export apparatus subunit SctR	type III secretion system export apparatus protein SctR
group_02298	DUF2291 domain-containing protein	DUF2291 domain-containing protein	DUF2291 domain-containing protein
group_02299	TfoX/Sxy family DNA transformation protein	TfoX/Sxy family DNA transformation protein	TfoX/Sxy family DNA transformation protein
group_02300	amino acid ABC transporter permease	amino acid ABC transporter permease	amino acid ABC transporter permease
group_02301	outer membrane lipoprotein chaperone LolA	outer membrane lipoprotein chaperone LolA	outer membrane lipoprotein chaperone LolA
group_02302	electron transport complex subunit E	electron transport complex subunit E	electron transport complex subunit E
group_02303	nickel/cobalt efflux protein RcnA	nickel/cobalt efflux protein RcnA	nickel/cobalt efflux protein RcnA
group_02304	amino acid ABC transporter permease	amino acid ABC transporter permease	amino acid ABC transporter permease
group_02305	uracil phosphoribosyltransferase	uracil phosphoribosyltransferase	uracil phosphoribosyltransferase
group_02306	NUDIX hydrolase YfcD	NUDIX hydrolase YfcD	NUDIX hydrolase YfcD
group_02307	glycoside hydrolase family 19 protein	glycoside hydrolase family 19 protein	glycoside hydrolase family 19 protein
group_02308	23S rRNA pseudouridine(2457) synthase RluE	23S rRNA pseudouridine(2457) synthase RluE	23S rRNA pseudouridine(2457) synthase RluE
group_02309	ribosomal protein S5-alanine N-acetyltransferase	ribosomal protein S5-alanine N-acetyltransferase	ribosomal protein S5-alanine N-acetyltransferase
group_02310	DUF479 domain-containing protein	DUF479 domain-containing protein	DUF479 domain-containing protein
group_02311	glutaredoxin 2	glutaredoxin 2	glutaredoxin 2
group_02312	acyl-homoserine-lactone synthase	acyl-homoserine-lactone synthase	acyl-homoserine-lactone synthase
group_02313	ABC transporter ATP-binding protein	ABC transporter ATP-binding protein	ABC transporter ATP-binding protein
group_02314	50S ribosomal protein L3	50S ribosomal protein L3	50S ribosomal protein L3
group_02315	cytochrome o ubiquinol oxidase subunit III	cytochrome o ubiquinol oxidase subunit III	cytochrome o ubiquinol oxidase subunit III
group_02316	3-isopropylmalate dehydratase small subunit	3-isopropylmalate dehydratase small subunit	3-isopropylmalate dehydratase small subunit
group_02317	Tat proofreading chaperone DmsD	Tat proofreading chaperone DmsD	Tat proofreading chaperone DmsD
group_02318	delta-endotoxin CytB	delta-endotoxin CytB	delta-endotoxin CytB
group_02319	thiol:disulfide interchange protein DsbA	thiol:disulfide interchange protein DsbA	thiol:disulfide interchange protein DsbA
group_02320	two-component system response regulator NarL	two-component system response regulator NarL	two-component system response regulator NarL
group_02321	amino acid transporter	amino acid transporter	amino acid transporter
group_02322	HAD family hydrolase	HAD family hydrolase	HAD family hydrolase
group_02323	protein-L-isoaspartate(D-aspartate) O-methyltransferase	protein-L-isoaspartate(D-aspartate) O-methyltransferase	protein-L-isoaspartate(D-aspartate) O-methyltransferase
group_02324	YchE family NAAT transporter	YchE family NAAT transporter	YchE family NAAT transporter
group_02325	riboflavin synthase	riboflavin synthase subunit alpha	riboflavin synthase
group_02326	HTH-type transcriptional repressor FabR	HTH-type transcriptional repressor FabR	HTH-type transcriptional repressor FabR
group_02327	HlyD family efflux transporter periplasmic adaptor subunit	HlyD family efflux transporter periplasmic adaptor subunit	HlyD family efflux transporter periplasmic adaptor subunit
group_02328	bifunctional phosphoribosyl-AMP cyclohydrolase/phosphoribosyl-ATP diphosphatase HisIE	bifunctional phosphoribosyl-AMP cyclohydrolase/phosphoribosyl-ATP diphosphatase HisIE	bifunctional phosphoribosyl-AMP cyclohydrolase/phosphoribosyl-ATP diphosphatase HisIE
group_02329	16S rRNA (guanine(527)-N(7))-methyltransferase RsmG	16S rRNA (guanine(527)-N(7))-methyltransferase RsmG	16S rRNA (guanine(527)-N(7))-methyltransferase RsmG
group_02330	guanylate kinase	guanylate kinase	guanylate kinase
group_02331	recombination protein RecR	recombination protein RecR	recombination protein RecR
group_02332	phage tail protein I	phage tail protein I	phage tail protein I
group_02333	amino acid ABC transporter permease	ABC transporter permease subunit	amino acid ABC transporter permease
group_02334	30S ribosomal protein S4	30S ribosomal protein S4	30S ribosomal protein S4
group_02335	YtjB family periplasmic protein	YtjB family periplasmic protein	YtjB family periplasmic protein
group_02336	hemolysin III family protein	hemolysin III family protein	hemolysin III family protein
group_02337	orotate phosphoribosyltransferase	orotate phosphoribosyltransferase	orotate phosphoribosyltransferase
group_02338	YceH family protein	YceH family protein	YceH family protein
group_02339	high frequency lysogenization protein HflD	high frequency lysogenization protein HflD	high frequency lysogenization protein HflD
group_02340	isoprenoid biosynthesis glyoxalase ElbB	isoprenoid biosynthesis glyoxalase ElbB	isoprenoid biosynthesis glyoxalase ElbB
group_02341	esterase YqiA	esterase YqiA	esterase YqiA
group_02342	NAD(P)H-dependent oxidoreductase	NAD(P)H-dependent oxidoreductase	NAD(P)H-dependent oxidoreductase
group_02343	type II secretion system minor pseudopilin GspJ	type II secretion system minor pseudopilin GspJ	type II secretion system minor pseudopilin GspJ
group_02344	trimeric intracellular cation channel family protein	trimeric intracellular cation channel family protein	trimeric intracellular cation channel family protein
group_02345	thymidine kinase	thymidine kinase	thymidine kinase
group_02346	GTP cyclohydrolase II	GTP cyclohydrolase II	GTP cyclohydrolase II
group_02347	hypothetical protein	hypothetical protein	hypothetical protein
group_02348	repressor LexA	repressor LexA	repressor LexA
group_02349	flagellar basal body P-ring formation protein FlgA	flagellar basal body P-ring formation protein FlgA	flagellar basal body P-ring formation protein FlgA
group_02350	threonine export protein RhtC	threonine export protein RhtC	threonine export protein RhtC
group_02351	GDP-mannose pyrophosphatase NudK	GDP-mannose pyrophosphatase NudK	GDP-mannose pyrophosphatase NudK
group_02352	hydrogenase 4 membrane subunit	hydrogenase 4 membrane subunit	hydrogenase 4 membrane subunit
group_02353	acyl-ACP--UDP-N-acetylglucosamine O-acyltransferase	acyl-ACP--UDP-N-acetylglucosamine O-acyltransferase	acyl-ACP--UDP-N-acetylglucosamine O-acyltransferase
group_02354	ABC transporter permease	ABC transporter permease	ABC transporter permease
group_02355	ABC transporter permease subunit	ABC transporter permease subunit	ABC transporter permease subunit
group_02356	NUDIX domain-containing protein	NUDIX domain-containing protein	NUDIX domain-containing protein
group_02357	electron transport complex subunit RsxG	electron transport complex subunit RsxG	electron transport complex subunit RsxG
group_02358	thiamine phosphate synthase	thiamine phosphate synthase	thiamine phosphate synthase
group_02359	YolA family protein	YolA family protein	YolA family protein
group_02360	type IV secretion system protein	type IV secretion system protein	type IV secretion system protein VirB5
group_02361	dCTP deaminase	dCTP deaminase	dCTP deaminase
group_02362	ABC transporter permease	ABC transporter permease subunit	ABC transporter permease
group_02363	methylthioribulose 1-phosphate dehydratase	methylthioribulose 1-phosphate dehydratase	methylthioribulose 1-phosphate dehydratase
group_02364	lysoplasmalogenase	lysoplasmalogenase	lysoplasmalogenase
group_02365	helix-turn-helix transcriptional regulator	helix-turn-helix domain-containing protein	helix-turn-helix transcriptional regulator
group_02366	5'-deoxynucleotidase	5'-deoxynucleotidase	5'-deoxynucleotidase
group_02367	flagellar hook assembly protein FlgD	flagellar hook assembly protein FlgD	flagellar hook assembly protein FlgD
group_02368	FtsH protease modulator YccA	FtsH protease modulator YccA	FtsH protease modulator YccA
group_02369	ADP-ribose diphosphatase	ADP-ribose diphosphatase	ADP-ribose diphosphatase
group_02370	ribonuclease HII	ribonuclease HII	ribonuclease HII
group_02371	glucose-1-phosphatase	glucose-1-phosphatase	glucose-1-phosphatase
group_02372	CoA pyrophosphatase	CoA pyrophosphatase	CoA pyrophosphatase
group_02373	phospholipid-binding protein MlaC	phospholipid-binding protein MlaC	phospholipid-binding protein MlaC
group_02374	FKBP-type peptidyl-prolyl cis-trans isomerase	FKBP-type peptidyl-prolyl cis-trans isomerase	peptidyl-prolyl cis-trans isomerase
group_02375	alpha/beta hydrolase	alpha/beta hydrolase	alpha/beta hydrolase
group_02376	YiiQ family protein	YiiQ family protein	YiiQ family protein
group_02377	metal-dependent hydrolase	metal-dependent hydrolase	metal-dependent hydrolase
group_02378	multidrug efflux transporter transcriptional repressor AcrR	multidrug efflux transporter transcriptional repressor AcrR	multidrug efflux transporter transcriptional repressor AcrR
group_02379	elongation factor P hydroxylase	elongation factor P hydroxylase	elongation factor P hydroxylase
group_02380	YjaG family protein	YjaG family protein	YjaG family protein
group_02381	DUF2076 domain-containing protein	DUF2076 domain-containing protein	DUF2076 domain-containing protein
group_02382	dTMP kinase	dTMP kinase	dTMP kinase
group_02383	YfgM family protein	YfgM family protein	YfgM family protein
group_02384	hypothetical protein	hypothetical protein	hypothetical protein
group_02385	malonate decarboxylase holo-ACP synthase	malonate decarboxylase holo-ACP synthase	malonate decarboxylase holo-ACP synthase
group_02386	flavin reductase family protein	flavin reductase family protein	flavin reductase family protein
group_02387	DNA-3-methyladenine glycosylase I	DNA-3-methyladenine glycosylase I	DNA-3-methyladenine glycosylase I
group_02388	5-formyltetrahydrofolate cyclo-ligase	5-formyltetrahydrofolate cyclo-ligase	5-formyltetrahydrofolate cyclo-ligase
group_02389	glutamine amidotransferase	gamma-glutamyl-gamma-aminobutyrate hydrolase family protein	C26 family cysteine hydrolase domain-containing family
group_02390	aminoacyl-tRNA hydrolase	aminoacyl-tRNA hydrolase	aminoacyl-tRNA hydrolase
group_02391	response regulator transcription factor	response regulator	response regulator transcription factor
group_02392	HD domain-containing protein	HD domain-containing protein	HD domain-containing protein
group_02393	molybdopterin adenylyltransferase	molybdopterin adenylyltransferase	molybdopterin adenylyltransferase
group_02394	arginine ABC transporter permease ArtM	arginine ABC transporter permease ArtM	arginine ABC transporter permease ArtM
group_02395	cob(I)yrinic acid a,c-diamide adenosyltransferase	cob(I)yrinic acid a,c-diamide adenosyltransferase	cob(I)yrinic acid a,c-diamide adenosyltransferase
group_02396	homoserine/homoserine lactone efflux protein	homoserine/homoserine lactone efflux protein	homoserine/homoserine lactone efflux protein
group_02397	ribonuclease HI	ribonuclease HI	ribonuclease HI
group_02398	DnaA initiator-associating protein DiaA	DnaA initiator-associating protein DiaA	DnaA initiator-associating protein DiaA
group_02399	flagellar transcriptional regulator FlhC	flagellar transcriptional regulator FlhC	flagellar transcriptional regulator FlhC
group_02400	FMN-dependent NADH-azoreductase	FMN-dependent NADH-azoreductase	FMN-dependent NADH-azoreductase
group_02401	AraC family transcriptional regulator VfmE	AraC family transcriptional regulator VfmE	helix-turn-helix transcriptional regulator
group_02402	hypothetical protein	VfmB protein	VfmB protein
group_02403	fructose-1-phosphate/6-phosphogluconate phosphatase	fructose-1-phosphate/6-phosphogluconate phosphatase	fructose-1-phosphate/6-phosphogluconate phosphatase
group_02404	outer membrane protein OmpW	outer membrane protein OmpW	outer membrane protein OmpW
group_02405	lipoprotein localization protein LolB	lipoprotein localization protein LolB	lipoprotein localization protein LolB
group_02406	VOC family protein	VOC family protein	VOC family protein
group_02407	Fe-S biogenesis protein NfuA	Fe-S biogenesis protein NfuA	Fe-S biogenesis protein NfuA
group_02408	phosphonate C-P lyase system protein PhnH	phosphonate C-P lyase system protein PhnH	phosphonate C-P lyase system protein PhnH
group_02409	amino acid ABC transporter permease	ABC transporter permease subunit	amino acid ABC transporter permease
group_02410	CidB/LrgB family autolysis modulator	CidB/LrgB family autolysis modulator	CidB/LrgB family autolysis modulator
group_02411	bifunctional murein DD-endopeptidase/murein LD-carboxypeptidase	bifunctional murein DD-endopeptidase/murein LD-carboxypeptidase	bifunctional murein DD-endopeptidase/murein LD-carboxypeptidase
group_02412	imidazole glycerol phosphate synthase subunit HisH	imidazole glycerol phosphate synthase subunit HisH	imidazole glycerol phosphate synthase subunit HisH
group_02413	IMPACT family protein	IMPACT family protein	IMPACT family protein
group_02414	adenylyl-sulfate kinase	adenylyl-sulfate kinase	adenylyl-sulfate kinase
group_02415	D-sedoheptulose 7-phosphate isomerase	D-sedoheptulose 7-phosphate isomerase	D-sedoheptulose 7-phosphate isomerase
group_02416	phage shock protein PspA	phage shock protein PspA	phage shock protein PspA
group_02417	1,6-anhydro-N-acetylmuramyl-L-alanine amidase AmpD	1,6-anhydro-N-acetylmuramyl-L-alanine amidase AmpD	1,6-anhydro-N-acetylmuramyl-L-alanine amidase AmpD
group_02418	ribosome maturation factor RimM	ribosome maturation factor RimM	ribosome maturation factor RimM
group_02419	glycine cleavage system transcriptional repressor	glycine cleavage system transcriptional repressor	glycine cleavage system transcriptional repressor
group_02420	transcriptional regulator UhpA	transcriptional regulator UhpA	transcriptional regulator UhpA
group_02421	DJ-1/PfpI family protein	DJ-1/PfpI family protein	DJ-1/PfpI family protein
group_02422	50S ribosomal protein L4	50S ribosomal protein L4	50S ribosomal protein L4
group_02423	YecA family protein	YecA family protein	YecA family protein
group_02424	amino acid ABC transporter permease	amino acid ABC transporter permease	hypothetical protein
group_02425	nucleoid occlusion factor SlmA	nucleoid occlusion factor SlmA	nucleoid occlusion factor SlmA
group_02426	3-deoxy-manno-octulosonate-8-phosphatase KdsC	3-deoxy-manno-octulosonate-8-phosphatase KdsC	3-deoxy-manno-octulosonate-8-phosphatase KdsC
group_02427	protein-methionine-sulfoxide reductase heme-binding subunit MsrQ	protein-methionine-sulfoxide reductase heme-binding subunit MsrQ	protein-methionine-sulfoxide reductase heme-binding subunit MsrQ
group_02428	4Fe-4S dicluster domain-containing protein	4Fe-4S dicluster domain-containing protein	4Fe-4S dicluster domain-containing protein
group_02429	elongation factor P	elongation factor P	elongation factor P
group_02430	aminodeoxychorismate synthase component II	aminodeoxychorismate synthase component II	aminodeoxychorismate synthase component II
group_02431	RpoE-regulated lipoprotein	RpoE-regulated lipoprotein	RpoE-regulated lipoprotein
group_02432	glutathione-regulated potassium-efflux system ancillary protein KefG	glutathione-regulated potassium-efflux system ancillary protein KefG	glutathione-regulated potassium-efflux system ancillary protein KefG
group_02433	YceI family protein	YceI family protein	YceI family protein
group_02434	hypothetical protein	cell envelope biogenesis protein TolA	hypothetical protein
group_02435	DUF2807 domain-containing protein	DUF2807 domain-containing protein	hypothetical protein
group_02436	elongation factor P-like protein YeiP	elongation factor P-like protein YeiP	elongation factor P-like protein YeiP
group_02437	lipopolysaccharide ABC transporter substrate-binding protein LptA	lipopolysaccharide ABC transporter substrate-binding protein LptA	lipopolysaccharide ABC transporter substrate-binding protein LptA
group_02438	DUF1440 domain-containing protein	DUF1440 domain-containing protein	DUF1440 domain-containing protein
group_02439	amino acid ABC transporter permease	amino acid ABC transporter permease	amino acid ABC transporter permease
group_02440	dephospho-CoA kinase	dephospho-CoA kinase	dephospho-CoA kinase
group_02441	DUF2057 family protein	DUF2057 family protein	DUF2057 family protein
group_02442	TetR/AcrR family transcriptional regulator	TetR/AcrR family transcriptional regulator	TetR/AcrR family transcriptional regulator
group_02443	XTP/dITP diphosphatase	XTP/dITP diphosphatase	XTP/dITP diphosphatase
group_02444	L-threonylcarbamoyladenylate synthase type 1 TsaC	L-threonylcarbamoyladenylate synthase type 1 TsaC	L-threonylcarbamoyladenylate synthase type 1 TsaC
group_02445	YitT family protein	YitT family protein	YitT family protein
group_02446	protein deglycase YajL	protein deglycase YajL	protein deglycase YajL
group_02447	long-chain-fatty-acid--CoA ligase	biliverdin-producing heme oxygenase	long-chain-fatty-acid--CoA ligase
group_02448	RNA polymerase sigma factor RpoE	RNA polymerase sigma factor RpoE	RNA polymerase sigma factor RpoE
group_02449	acetate uptake transporter	acetate uptake transporter	acetate uptake transporter
group_02450	DUF2857 domain-containing protein	DUF2857 domain-containing protein	DUF2857 domain-containing protein
group_02451	LysE family translocator	LysE family translocator	LysE family translocator
group_02452	alpha/beta hydrolase	alpha/beta hydrolase	alpha/beta hydrolase
group_02453	type-1Aa cytolytic delta-endotoxin	cytolytic delta-endotoxin	cytolytic delta-endotoxin
group_02454	SCP2 domain-containing protein	SCP2 domain-containing protein	SCP2 domain-containing protein
group_02455	dTDP-4-dehydrorhamnose 3,5-epimerase	dTDP-4-dehydrorhamnose 3,5-epimerase	dTDP-4-dehydrorhamnose 3,5-epimerase
group_02456	alkyl hydroperoxide reductase subunit C	alkyl hydroperoxide reductase subunit C	alkyl hydroperoxide reductase subunit C
group_02457	phosphodiesterase	phosphodiesterase	phosphodiesterase
group_02458	oligoribonuclease	oligoribonuclease	oligoribonuclease
group_02459	LamB/YcsF family protein	LamB/YcsF family protein	LamB/YcsF family protein
group_02460	septum formation inhibitor Maf	septum formation inhibitor Maf	septum formation inhibitor Maf
group_02461	endonuclease SmrB	endonuclease SmrB	endonuclease SmrB
group_02462	type VI secretion system-associated protein TagO	type VI secretion system-associated protein TagO	type VI secretion system-associated protein TagO
group_02463	transcription termination/antitermination protein NusG	transcription termination/antitermination protein NusG	transcription termination/antitermination protein NusG
group_02464	RraA family protein	RraA family protein	RraA family protein
group_02465	tetratricopeptide repeat protein	tetratricopeptide repeat protein	tetratricopeptide repeat protein
group_02466	RNA pyrophosphohydrolase	RNA pyrophosphohydrolase	RNA pyrophosphohydrolase
group_02467	transcriptional regulator	transcriptional regulator	transcriptional regulator
group_02468	glutathione peroxidase	glutathione peroxidase	glutathione peroxidase
group_02469	cytochrome b	cytochrome b	cytochrome b
group_02470	acireductone dioxygenase	acireductone dioxygenase	acireductone dioxygenase
group_02471	LPS export ABC transporter periplasmic protein LptC	LPS export ABC transporter periplasmic protein LptC	LPS export ABC transporter periplasmic protein LptC
group_02472	hypothetical protein	hypothetical protein	hypothetical protein
group_02473	CDP-diacylglycerol--glycerol-3-phosphate 3-phosphatidyltransferase	CDP-diacylglycerol--glycerol-3-phosphate 3-phosphatidyltransferase	CDP-diacylglycerol--glycerol-3-phosphate 3-phosphatidyltransferase
group_02474	molybdenum cofactor guanylyltransferase MobA	molybdenum cofactor guanylyltransferase MobA	molybdenum cofactor guanylyltransferase MobA
group_02475	amino acid ABC transporter permease	amino acid ABC transporter permease	amino acid ABC transporter permease
group_02476	NADPH-dependent FMN reductase	NADPH-dependent FMN reductase	NADPH-dependent FMN reductase
group_02477	manganese efflux pump MntP	manganese efflux pump MntP	manganese efflux pump MntP
group_02478	disulfide bond formation protein DsbB	disulfide bond formation protein DsbB	disulfide bond formation protein DsbB
group_02479	type-2Aa cytolytic delta-endotoxin	type-2Aa cytolytic delta-endotoxin	type-2Aa cytolytic delta-endotoxin
group_02480	DUF4255 domain-containing protein	DUF4255 domain-containing protein	DUF4255 domain-containing protein
group_02481	molecular chaperone	molecular chaperone	molecular chaperone
group_02482	sigma-70 family RNA polymerase sigma factor	RNA polymerase sigma factor	RNA polymerase sigma factor
group_02483	SH3 domain-containing protein	SH3 domain-containing protein	SH3 domain-containing protein
group_02484	flagellar assembly protein FliH	flagellar assembly protein FliH	flagellar assembly protein FliH
group_02485	peptidylprolyl isomerase A	peptidylprolyl isomerase A	peptidylprolyl isomerase A
group_02486	YcbK family protein	YcbK family protein	YcbK family protein
group_02487	ribose 1,5-bisphosphokinase	ribose 1,5-bisphosphokinase	ribose 1,5-bisphosphokinase
group_02488	YaeQ family protein	YaeQ family protein	YaeQ family protein
group_02489	Hcp family type VI secretion system effector	Hcp family type VI secretion system effector	Hcp family type VI secretion system effector
group_02490	Slp family lipoprotein	Slp family lipoprotein	Slp family lipoprotein
group_02491	site-specific integrase	tyrosine-type recombinase/integrase	site-specific integrase
group_02492	RNA 2',3'-cyclic phosphodiesterase	RNA 2',3'-cyclic phosphodiesterase	RNA 2',3'-cyclic phosphodiesterase
group_02493	ADP compounds hydrolase NudE	ADP compounds hydrolase NudE	ADP compounds hydrolase NudE
group_02494	flavodoxin family protein	NAD(P)H-dependent oxidoreductase	flavodoxin family protein
group_02495	flavodoxin FldB	flavodoxin FldB	flavodoxin FldB
group_02496	YhgN family NAAT transporter	YhgN family NAAT transporter	YhgN family NAAT transporter
group_02497	YqgE/AlgH family protein	YqgE/AlgH family protein	YqgE/AlgH family protein
group_02498	hypothetical protein	serine kinase	HPr kinase
group_02499	GNAT family N-acetyltransferase	GNAT family N-acetyltransferase	GNAT family N-acetyltransferase
group_02500	menaquinone-dependent protoporphyrinogen IX dehydrogenase	menaquinone-dependent protoporphyrinogen IX dehydrogenase	menaquinone-dependent protoporphyrinogen IX dehydrogenase
group_02501	cell division protein ZapC	cell division protein ZapC	cell division protein ZapC
group_02502	flavodoxin FldA	flavodoxin FldA	flavodoxin FldA
group_02503	septum formation inhibitor Maf	septum formation inhibitor Maf	septum formation inhibitor Maf
group_02504	glutamine ABC transporter permease GlnP	glutamine ABC transporter permease GlnP	glutamine ABC transporter permease GlnP
group_02505	membrane integrity-associated transporter subunit PqiC	membrane integrity-associated transporter subunit PqiC	membrane integrity-associated transporter subunit PqiC
group_02506	NADH-quinone oxidoreductase subunit NuoE	NADH-quinone oxidoreductase subunit NuoE	NADH-quinone oxidoreductase subunit NuoE
group_02507	UbiX family flavin prenyltransferase	UbiX family flavin prenyltransferase	UbiX family flavin prenyltransferase
group_02508	inorganic diphosphatase	inorganic diphosphatase	inorganic diphosphatase
group_02509	adenine phosphoribosyltransferase	adenine phosphoribosyltransferase	adenine phosphoribosyltransferase
group_02510	phage major tail tube protein	phage major tail tube protein	phage major tail tube protein
group_02511	S-ribosylhomocysteine lyase	S-ribosylhomocysteine lyase	S-ribosylhomocysteine lyase
group_02512	50S ribosomal protein L5	50S ribosomal protein L5	50S ribosomal protein L5
group_02513	Holliday junction branch migration protein RuvA	Holliday junction branch migration protein RuvA	Holliday junction branch migration protein RuvA
group_02514	inosine/xanthosine triphosphatase	inosine/xanthosine triphosphatase	non-canonical purine NTP phosphatase
group_02515	bifunctional 3-hydroxydecanoyl-ACP dehydratase/trans-2-decenoyl-ACP isomerase	bifunctional 3-hydroxydecanoyl-ACP dehydratase/trans-2-decenoyl-ACP isomerase	bifunctional 3-hydroxydecanoyl-ACP dehydratase/trans-2-decenoyl-ACP isomerase
group_02516	membrane protein	membrane protein	membrane protein
group_02517	type II secretion system minor pseudopilin GspH	type II secretion system minor pseudopilin GspH	type II secretion system minor pseudopilin GspH
group_02518	divisome-associated lipoprotein YraP	divisome-associated lipoprotein YraP	divisome-associated lipoprotein YraP
group_02519	flavodoxin	flavodoxin	flavodoxin
group_02520	tail fiber assembly protein	tail fiber assembly protein	tail assembly protein
group_02521	methylated-DNA--[protein]-cysteine S-methyltransferase	methylated-DNA--[protein]-cysteine S-methyltransferase	methylated-DNA--[protein]-cysteine S-methyltransferase
group_02522	DUF1543 domain-containing protein	DUF1543 domain-containing protein	DUF1543 domain-containing protein
group_02523	polysaccharide export protein	polysaccharide biosynthesis/export family protein	capsular polysaccharide biosynthesis protein
group_02524	copper resistance protein NlpE N-terminal domain-containing protein	copper resistance protein NlpE N-terminal domain-containing protein	copper homeostasis protein CutF
group_02525	DcrB family lipoprotein	DcrB family lipoprotein	DcrB family lipoprotein
group_02526	NAD(P)H-dependent oxidoreductase	NAD(P)H-dependent oxidoreductase	NAD(P)H-dependent oxidoreductase
group_02527	nucleotide exchange factor GrpE	nucleotide exchange factor GrpE	nucleotide exchange factor GrpE
group_02528	electron transport complex subunit RsxA	electron transport complex subunit RsxA	electron transport complex subunit RsxA
group_02529	NAD(P)H nitroreductase	NAD(P)H nitroreductase	NAD(P)H nitroreductase
group_02530	potassium-transporting ATPase subunit KdpC	potassium-transporting ATPase subunit KdpC	potassium-transporting ATPase subunit KdpC
group_02531	phenolic acid decarboxylase	phenolic acid decarboxylase	phenolic acid decarboxylase
group_02532	TonB family protein	energy transducer TonB	energy transducer TonB
group_02533	type-1Ba cytolytic delta-endotoxin	type-1Ba cytolytic delta-endotoxin	type-1Ba cytolytic delta-endotoxin
group_02534	septation protein A	septation protein A	septation protein A
group_02535	ribosome recycling factor	ribosome recycling factor	ribosome recycling factor
group_02536	electron transport complex subunit RsxB	electron transport complex subunit RsxB	electron transport complex subunit RsxB
group_02537	methionine ABC transporter permease MetI	methionine ABC transporter permease MetI	methionine ABC transporter permease MetI
group_02538	GNAT family N-acetyltransferase	GNAT family N-acetyltransferase	GNAT family N-acetyltransferase
group_02539	prepilin peptidase-dependent protein	prepilin peptidase-dependent protein	prepilin peptidase-dependent protein
group_02540	GNAT family N-acetyltransferase	GNAT family N-acetyltransferase	GNAT family N-acetyltransferase
group_02541	hypoxanthine phosphoribosyltransferase	hypoxanthine phosphoribosyltransferase	hypoxanthine phosphoribosyltransferase
group_02542	lipoprotein	lipoprotein	lipoprotein
group_02543	recombinase family protein	recombinase family protein	recombinase family protein
group_02544	flagella biosynthesis regulatory protein FliZ	flagella biosynthesis regulatory protein FliZ	flagella biosynthesis regulatory protein FliZ
group_02545	50S ribosomal protein L6	50S ribosomal protein L6	50S ribosomal protein L6
group_02546	NADH-quinone oxidoreductase subunit NuoI	NADH-quinone oxidoreductase subunit NuoI	NADH-quinone oxidoreductase subunit NuoI
group_02547	phosphatidylglycerophosphatase A	phosphatidylglycerophosphatase A	phosphatidylglycerophosphatase A
group_02548	ATP-dependent protease subunit HslV	ATP-dependent protease subunit HslV	ATP-dependent protease subunit HslV
group_02549	hypothetical protein	hypothetical protein	hypothetical protein
group_02550	sugar transferase	sugar transferase	sugar transferase
group_02551	hydrogenase 4 subunit H	hydrogenase 4 subunit H	hydrogenase 4 subunit H
group_02552	citrate lyase holo-[acyl-carrier protein] synthase	citrate lyase holo-[acyl-carrier protein] synthase	citrate lyase holo-[acyl-carrier protein] synthase
group_02553	translation initiation factor IF-3	translation initiation factor IF-3	translation initiation factor IF-3
group_02554	penicillin-binding protein activator LpoB	penicillin-binding protein activator LpoB	penicillin-binding protein activator LpoB
group_02555	TetR/AcrR family transcriptional regulator	TetR/AcrR family transcriptional regulator	TetR/AcrR family transcriptional regulator
group_02556	SCP2 domain-containing protein	SCP2 domain-containing protein	SCP2 domain-containing protein
group_02557	ribosome-associated protein	ribosome-associated protein	ribosome-associated protein
group_02558	YggT family protein	YggT family protein	YggT family protein
group_02559	cytochrome b561	cytochrome b561	cytochrome b561
group_02560	YgjV family protein	YgjV family protein	YgjV family protein
group_02561	chorismate lyase	chorismate lyase	chorismate lyase
group_02562	YniB family protein	YniB family protein	yfeABCD regulator yfeE
group_02563	GNAT family N-acetyltransferase	GNAT family N-acetyltransferase	GNAT family N-acetyltransferase
group_02564	nitrogen fixation protein NifQ	nitrogen fixation protein NifQ	nitrogen fixation protein NifQ
group_02565	zinc uptake transcriptional repressor Zur	zinc uptake transcriptional repressor Zur	zinc uptake transcriptional repressor Zur
group_02566	LPS assembly lipoprotein LptE	LPS assembly lipoprotein LptE	LPS assembly lipoprotein LptE
group_02567	type III secretion system stator protein SctL	type III secretion system stator protein SctL	type III secretion system stator protein SctL
group_02568	hypothetical protein	hypothetical protein	hypothetical protein
group_02569	glucosamine kinase	glucosamine kinase	glucosamine kinase
group_02570	aldo/keto reductase	aldo/keto reductase	aldo/keto reductase
group_02571	YfbU family protein	YfbU family protein	YfbU family protein
group_02572	non-heme ferritin	non-heme ferritin	non-heme ferritin
group_02573	RNA chaperone ProQ	RNA chaperone ProQ	RNA chaperone ProQ
group_02574	molybdenum cofactor biosynthesis protein B	molybdenum cofactor biosynthesis protein B	molybdenum cofactor biosynthesis protein B
group_02575	F0F1 ATP synthase subunit delta	F0F1 ATP synthase subunit delta	F0F1 ATP synthase subunit delta
group_02576	23S rRNA accumulation protein YceD	23S rRNA accumulation protein YceD	23S rRNA accumulation protein YceD
group_02577	TIGR00645 family protein	TIGR00645 family protein	TIGR00645 family protein
group_02578	type VI secretion system lipoprotein TssJ	type VI secretion system lipoprotein TssJ	type VI secretion system lipoprotein TssJ
group_02579	2-C-methyl-D-erythritol 2,4-cyclodiphosphate synthase	2-C-methyl-D-erythritol 2,4-cyclodiphosphate synthase	2-C-methyl-D-erythritol 2,4-cyclodiphosphate synthase
group_02580	outer membrane lipid asymmetry maintenance protein MlaD	outer membrane lipid asymmetry maintenance protein MlaD	outer membrane lipid asymmetry maintenance protein MlaD
group_02581	gluconokinase	gluconokinase	gluconokinase
group_02582	YbaY family lipoprotein	YbaY family lipoprotein	glycoprotein/polysaccharide metabolism
group_02583	SecY-interacting protein	SecY-interacting protein	SecY-interacting protein
group_02584	hypothetical protein	hypothetical protein	hypothetical protein
group_02585	peptidoglycan-associated lipoprotein Pal	peptidoglycan-associated lipoprotein Pal	peptidoglycan-associated lipoprotein Pal
group_02586	shikimate kinase AroK	shikimate kinase AroK	shikimate kinase AroK
group_02587	signal peptidase II	signal peptidase II	lipoprotein signal peptidase
group_02588	class IV adenylate cyclase	class IV adenylate cyclase	class IV adenylate cyclase
group_02589	5-oxoprolinase subunit PxpB	5-oxoprolinase subunit PxpB	5-oxoprolinase subunit PxpB
group_02590	transcriptional repressor MprA	transcriptional repressor MprA	transcriptional repressor MprA
group_02591	SprT family zinc-dependent metalloprotease	SprT family zinc-dependent metalloprotease	SprT family zinc-dependent metalloprotease
group_02592	YcgN family cysteine cluster protein	YcgN family cysteine cluster protein	YcgN family cysteine cluster protein
group_02593	YfiR family protein	YfiR family protein	YfiR family protein
group_02594	GAF domain-containing protein	GAF domain-containing protein	GAF domain-containing protein
group_02595	cell division inhibitor SulA	cell division inhibitor SulA	cell division inhibitor SulA
group_02596	SRPBCC family protein	SRPBCC family protein	SRPBCC family protein
group_02597	PilN domain-containing protein	PilN domain-containing protein	PilN domain-containing protein
group_02598	hypothetical protein	hypothetical protein	DUF4337 domain-containing protein
group_02599	mannitol operon repressor	MltR family transcriptional regulator	MltR family transcriptional regulator
group_02600	crossover junction endodeoxyribonuclease RuvC	crossover junction endodeoxyribonuclease RuvC	crossover junction endodeoxyribonuclease RuvC
group_02601	NADP-dependent oxidoreductase	NADP-dependent oxidoreductase	NADP-dependent oxidoreductase
group_02602	TetR/AcrR family transcriptional regulator	TetR/AcrR family transcriptional regulator	TetR/AcrR family transcriptional regulator
group_02603	single-stranded DNA-binding protein SSB1	single-stranded DNA-binding protein SSB1	single-stranded DNA-binding protein SSB1
group_02604	hypothetical protein	replication protein B	hypothetical protein
group_02605	leucine-responsive transcriptional regulator Lrp	leucine-responsive transcriptional regulator Lrp	leucine-responsive transcriptional regulator Lrp
group_02606	tRNA (cytidine(34)-2'-O)-methyltransferase	tRNA (cytidine(34)-2'-O)-methyltransferase	tRNA (cytidine(34)-2'-O)-methyltransferase
group_02607	topoisomerase DNA-binding C4 zinc finger domain-containing protein	topoisomerase DNA-binding C4 zinc finger domain-containing protein	hypothetical protein
group_02608	molecular chaperone OsmY	molecular chaperone OsmY	molecular chaperone OsmY
group_02609	YchJ family protein	YchJ family protein	YchJ family protein
group_02610	23S rRNA (pseudouridine(1915)-N(3))-methyltransferase RlmH	23S rRNA (pseudouridine(1915)-N(3))-methyltransferase RlmH	23S rRNA (pseudouridine(1915)-N(3))-methyltransferase RlmH
group_02611	peptidylprolyl isomerase B	peptidylprolyl isomerase B	peptidylprolyl isomerase B
group_02612	isochorismatase family protein	isochorismatase family protein	isochorismatase family protein
group_02613	NUDIX domain-containing protein	NUDIX hydrolase	NUDIX domain-containing protein
group_02614	replication initiation negative regulator SeqA	replication initiation negative regulator SeqA	replication initiation negative regulator SeqA
group_02615	NADH-quinone oxidoreductase subunit J	NADH-quinone oxidoreductase subunit J	NADH-quinone oxidoreductase subunit J
group_02616	shikimate kinase AroL	shikimate kinase AroL	shikimate kinase AroL
group_02617	hypothetical protein	hypothetical protein	hypothetical protein
group_02618	ribonuclease E activity regulator RraA	ribonuclease E activity regulator RraA	ribonuclease E activity regulator RraA
group_02619	hypothetical protein	hypothetical protein	hypothetical protein
group_02620	C40 family peptidase	C40 family peptidase	endopeptidase
group_02621	molybdopterin-guanine dinucleotide biosynthesis protein B	molybdopterin-guanine dinucleotide biosynthesis protein B	molybdopterin-guanine dinucleotide biosynthesis protein B
group_02622	peptide deformylase	peptide deformylase	peptide deformylase
group_02623	PTS glucose transporter subunit IIA	PTS glucose transporter subunit IIA	PTS glucose transporter subunit IIA
group_02624	SsrA-binding protein SmpB	SsrA-binding protein SmpB	SsrA-binding protein SmpB
group_02625	NUDIX hydrolase	NUDIX hydrolase	NUDIX hydrolase
group_02626	ABC transporter ATP-binding protein	ABC transporter ATP-binding protein	ABC transporter ATP-binding protein
group_02627	MarR family transcriptional regulator	MarR family transcriptional regulator	MarR family transcriptional regulator
group_02628	transcription/translation regulatory transformer protein RfaH	transcription/translation regulatory transformer protein RfaH	transcription/translation regulatory transformer protein RfaH
group_02629	co-chaperone HscB	co-chaperone HscB	co-chaperone HscB
group_02630	tRNA adenosine(34) deaminase TadA	tRNA adenosine(34) deaminase TadA	tRNA adenosine(34) deaminase TadA
group_02631	zinc ribbon-containing protein	zinc ribbon-containing protein	zinc ribbon-containing protein
group_02632	GNAT family N-acetyltransferase	GNAT family N-acetyltransferase	GNAT family N-acetyltransferase
group_02633	glycoside hydrolase family 104 protein	glycoside hydrolase family 104 protein	glycoside hydrolase family protein
group_02634	type 3 dihydrofolate reductase	type 3 dihydrofolate reductase	type 3 dihydrofolate reductase
group_02635	iron-containing alcohol dehydrogenase family protein	iron-containing alcohol dehydrogenase	iron-containing alcohol dehydrogenase family protein
group_02636	xanthine phosphoribosyltransferase	xanthine phosphoribosyltransferase	xanthine phosphoribosyltransferase
group_02637	hydrogenase-2 assembly chaperone	hydrogenase-2 assembly chaperone	hydrogenase-2 assembly chaperone
group_02638	primosomal replication protein	primosomal replication protein	prephenate dehydrogenase
group_02639	cell division protein CpoB	cell division protein CpoB	cell division protein CpoB
group_02640	GNAT family N-acetyltransferase	GNAT family N-acetyltransferase	GNAT family N-acetyltransferase
group_02641	30S ribosomal protein S5	30S ribosomal protein S5	30S ribosomal protein S5
group_02642	Fe-S cluster assembly transcriptional regulator IscR	Fe-S cluster assembly transcriptional regulator IscR	Fe-S cluster assembly transcriptional regulator IscR
group_02643	phage tail protein	phage tail protein	tail assembly protein
group_02644	hypothetical protein	hypothetical protein	hypothetical protein
group_02645	N-acetyltransferase	N-acetyltransferase	N-acetyltransferase
group_02646	helix-turn-helix transcriptional regulator	helix-turn-helix transcriptional regulator	helix-turn-helix transcriptional regulator
group_02647	DUF721 domain-containing protein	DUF721 domain-containing protein	DUF721 domain-containing protein
group_02648	thiol peroxidase	thiol peroxidase	thiol peroxidase
group_02649	rod shape-determining protein MreD	rod shape-determining protein MreD	rod shape-determining protein MreD
group_02650	GNAT family N-acetyltransferase	GNAT family N-acetyltransferase	GNAT family N-acetyltransferase
group_02651	type VI secretion system contractile sheath small subunit	type VI secretion system contractile sheath small subunit	type VI secretion system contractile sheath small subunit
group_02652	outer membrane protein OmpX	outer membrane protein OmpX	outer membrane protein OmpX
group_02653	chorismate mutase	chorismate mutase	chorismate mutase
group_02654	DUF3251 domain-containing protein	DUF3251 domain-containing protein	DUF3251 domain-containing protein
group_02655	anaerobic ribonucleoside-triphosphate reductase-activating protein	anaerobic ribonucleoside-triphosphate reductase-activating protein	anaerobic ribonucleoside-triphosphate reductase-activating protein
group_02656	thioredoxin-dependent thiol peroxidase	thioredoxin-dependent thiol peroxidase	thioredoxin-dependent thiol peroxidase
group_02657	PTS IIA-like nitrogen regulatory protein PtsN	PTS IIA-like nitrogen regulatory protein PtsN	PTS IIA-like nitrogen regulatory protein PtsN
group_02658	ClpXP protease specificity-enhancing factor	ClpXP protease specificity-enhancing factor	ClpXP protease specificity-enhancing factor
group_02659	5-(carboxyamino)imidazole ribonucleotide mutase	5-(carboxyamino)imidazole ribonucleotide mutase	5-(carboxyamino)imidazole ribonucleotide mutase
group_02660	phage tail protein	phage tail protein	phage tail protein
group_02661	NUDIX domain-containing protein	NUDIX domain-containing protein	NUDIX domain-containing protein
group_02662	GNAT family N-acetyltransferase	GNAT family N-acetyltransferase	GNAT family N-acetyltransferase
group_02663	colicin V production protein	colicin V production protein	colicin V production protein
group_02664	DNA starvation/stationary phase protection protein Dps	DNA starvation/stationary phase protection protein Dps	DNA starvation/stationary phase protection protein Dps
group_02665	type II secretion system protein M	type II secretion system protein M	type II secretion system protein M
group_02666	bacterioferritin	bacterioferritin	bacterioferritin
group_02667	YhcH/YjgK/YiaL family protein	YhcH/YjgK/YiaL family protein	YhcH/YjgK/YiaL family protein
group_02668	hypothetical protein	HlyD family efflux transporter periplasmic adaptor subunit	HlyD family efflux transporter periplasmic adaptor subunit
group_02669	phage tail protein	phage tail protein	phage tail protein
group_02670	HyaD/HybD family hydrogenase maturation endopeptidase	HyaD/HybD family hydrogenase maturation endopeptidase	HyaD/HybD family hydrogenase maturation endopeptidase
group_02671	protein-export chaperone SecB	protein-export chaperone SecB	protein-export chaperone SecB
group_02672	TIGR00730 family Rossman fold protein	TIGR00730 family Rossman fold protein	TIGR00730 family Rossman fold protein
group_02673	GNAT family N-acetyltransferase	GNAT family N-acetyltransferase	GNAT family N-acetyltransferase
group_02674	transcription elongation factor GreB	transcription elongation factor GreB	transcription elongation factor GreB
group_02675	HrpP protein	HrpP protein	HrpP protein
group_02676	serine acetyltransferase	serine acetyltransferase	serine acetyltransferase
group_02677	DNA starvation/stationary phase protection protein	DNA starvation/stationary phase protection protein	DNA starvation/stationary phase protection protein
group_02678	HutD family protein	HutD family protein	HutD family protein
group_02679	aspartate carbamoyltransferase regulatory subunit	aspartate carbamoyltransferase regulatory subunit	aspartate carbamoyltransferase regulatory subunit
group_02680	YbjN domain-containing protein	YbjN domain-containing protein	YbjN domain-containing protein
group_02681	3-hydroxyacyl-ACP dehydratase FabZ	3-hydroxyacyl-ACP dehydratase FabZ	3-hydroxyacyl-ACP dehydratase FabZ
group_02682	cyclic pyranopterin monophosphate synthase MoaC	cyclic pyranopterin monophosphate synthase MoaC	cyclic pyranopterin monophosphate synthase MoaC
group_02683	methylglyoxal synthase	methylglyoxal synthase	methylglyoxal synthase
group_02684	hydrogenase maturation peptidase HycI	hydrogenase maturation peptidase HycI	hydrogenase maturation peptidase HycI
group_02685	N-acetyltransferase	N-acetyltransferase	N-acetyltransferase
group_02686	ferric iron uptake transcriptional regulator	ferric iron uptake transcriptional regulator	ferric iron uptake transcriptional regulator
group_02687	cellulose synthase	cellulose synthase	cellulose synthase
group_02688	Lrp/AsnC ligand binding domain-containing protein	Lrp/AsnC ligand binding domain-containing protein	winged helix-turn-helix transcriptional regulator
group_02689	MarR family transcriptional regulator	MarR family transcriptional regulator	MarR family transcriptional regulator
group_02690	chemotaxis protein CheW	chemotaxis protein CheW	chemotaxis protein CheW
group_02691	30S ribosomal protein S7	30S ribosomal protein S7	30S ribosomal protein S7
group_02692	phosphohistidine phosphatase SixA	phosphohistidine phosphatase SixA	phosphohistidine phosphatase SixA
group_02693	rRNA maturation RNase YbeY	rRNA maturation RNase YbeY	rRNA maturation RNase YbeY
group_02694	hypothetical protein	hypothetical protein	hypothetical protein
group_02695	protein CreA	protein CreA	protein CreA
group_02696	2-oxo-4-hydroxy-4-carboxy-5-ureidoimidazoline decarboxylase	2-oxo-4-hydroxy-4-carboxy-5-ureidoimidazoline decarboxylase	2-oxo-4-hydroxy-4-carboxy-5-ureidoimidazoline decarboxylase
group_02697	acetolactate synthase small subunit	acetolactate synthase small subunit	acetolactate synthase small subunit
group_02698	prepilin-type N-terminal cleavage/methylation domain-containing protein	prepilin-type N-terminal cleavage/methylation domain-containing protein	prepilin-type N-terminal cleavage/methylation domain-containing protein
group_02699	DUF412 domain-containing protein	DUF412 domain-containing protein	DUF412 domain-containing protein
group_02700	nitrogen fixation protein NifX	nitrogen fixation protein NifX	nitrogen fixation protein NifX
group_02701	50S ribosomal protein L10	50S ribosomal protein L10	50S ribosomal protein L10
group_02702	YhcH/YjgK/YiaL family protein	YhcH/YjgK/YiaL family protein	YhcH/YjgK/YiaL family protein
group_02703	tRNA (adenosine(37)-N6)-threonylcarbamoyltransferase complex ATPase subunit type 1 TsaE	tRNA (adenosine(37)-N6)-threonylcarbamoyltransferase complex ATPase subunit type 1 TsaE	tRNA (adenosine(37)-N6)-threonylcarbamoyltransferase complex ATPase subunit type 1 TsaE
group_02704	thioesterase family protein	thioesterase family protein	thioesterase family protein
group_02705	GNAT family N-acetyltransferase	GNAT family N-acetyltransferase	GNAT family N-acetyltransferase
group_02706	secA regulator SecM	secA regulator SecM	secA regulator SecM
group_02707	RNA polymerase-binding protein DksA	RNA polymerase-binding protein DksA	RNA polymerase-binding protein DksA
group_02708	nicotinamide-nucleotide amidase	nicotinamide-nucleotide amidase	nicotinamide-nucleotide amidase
group_02709	hypothetical protein	hypothetical protein	hypothetical protein
group_02710	superoxide dismutase family protein	superoxide dismutase family protein	superoxide dismutase
group_02711	YajQ family cyclic di-GMP-binding protein	YajQ family cyclic di-GMP-binding protein	YajQ family cyclic di-GMP-binding protein
group_02712	FKBP-type peptidyl-prolyl cis-trans isomerase	FKBP-type peptidyl-prolyl cis-trans isomerase	FKBP-type peptidyl-prolyl cis-trans isomerase
group_02713	molybdopterin synthase catalytic subunit MoaE	molybdopterin synthase catalytic subunit MoaE	molybdopterin synthase catalytic subunit MoaE
group_02714	recombination regulator RecX	recombination regulator RecX	recombination regulator RecX
group_02715	transcriptional regulator AsnC	transcriptional regulator AsnC	transcriptional regulator AsnC
group_02716	Lrp/AsnC family transcriptional regulator	Lrp/AsnC ligand binding domain-containing protein	Lrp/AsnC family transcriptional regulator
group_02717	thioredoxin TrxC	thioredoxin TrxC	thioredoxin TrxC
group_02718	2-amino-4-hydroxy-6-hydroxymethyldihydropteridine diphosphokinase	2-amino-4-hydroxy-6-hydroxymethyldihydropteridine diphosphokinase	2-amino-4-hydroxy-6-hydroxymethyldihydropteridine diphosphokinase
group_02719	NfeD family protein	NfeD family protein	NfeD family protein
group_02720	Sec-independent protein translocase subunit TatB	Sec-independent protein translocase subunit TatB	Sec-independent protein translocase subunit TatB
group_02721	prepilin peptidase-dependent protein	prepilin peptidase-dependent protein	prepilin peptidase-dependent protein
group_02722	transcriptional regulator ArgR	transcriptional regulator ArgR	transcriptional regulator ArgR
group_02723	YhbP family protein	YhbP family protein	YhbP family protein
group_02724	type II 3-dehydroquinate dehydratase	type II 3-dehydroquinate dehydratase	type II 3-dehydroquinate dehydratase
group_02725	division/cell wall cluster transcriptional repressor MraZ	division/cell wall cluster transcriptional repressor MraZ	division/cell wall cluster transcriptional repressor MraZ
group_02726	6,7-dimethyl-8-ribityllumazine synthase	6,7-dimethyl-8-ribityllumazine synthase	6,7-dimethyl-8-ribityllumazine synthase
group_02727	type II secretion system major pseudopilin GspG	type II secretion system major pseudopilin GspG	type II secretion system major pseudopilin GspG
group_02728	threonine/serine exporter	threonine/serine exporter	threonine/serine exporter
group_02729	hypothetical protein	YlaC family protein	membrane protein
group_02730	Lrp/AsnC family transcriptional regulator	Lrp/AsnC family transcriptional regulator	Lrp/AsnC family transcriptional regulator
group_02731	transcriptional regulator NrdR	transcriptional regulator NrdR	transcriptional regulator NrdR
group_02732	transcription elongation factor GreA	transcription elongation factor GreA	transcription elongation factor GreA
group_02733	DNA polymerase III subunit chi	DNA polymerase III subunit chi	DNA polymerase III subunit chi
group_02734	DUF494 domain-containing protein	DUF494 domain-containing protein	DUF494 domain-containing protein
group_02735	N-acetyltransferase	N-acetyltransferase	N-acetyltransferase
group_02736	dUTP diphosphatase	dUTP diphosphatase	dUTP diphosphatase
group_02737	flavodoxin	flavodoxin	flavodoxin
group_02738	Rsd/AlgQ family anti-sigma factor	sigma D regulator	Rsd/AlgQ family anti-sigma factor
group_02739	peptide-methionine (R)-S-oxide reductase MsrB	peptide-methionine (R)-S-oxide reductase MsrB	peptide-methionine (R)-S-oxide reductase MsrB
group_02740	pantetheine-phosphate adenylyltransferase	pantetheine-phosphate adenylyltransferase	pantetheine-phosphate adenylyltransferase
group_02741	peptidylprolyl isomerase	peptidylprolyl isomerase	peptidylprolyl isomerase
group_02742	Cys-tRNA(Pro)/Cys-tRNA(Cys) deacylase YbaK	Cys-tRNA(Pro)/Cys-tRNA(Cys) deacylase YbaK	Cys-tRNA(Pro)/Cys-tRNA(Cys) deacylase YbaK
group_02743	phosphonate C-P lyase system protein PhnG	phosphonate C-P lyase system protein PhnG	phosphonate C-P lyase system protein PhnG
group_02744	gamma carbonic anhydrase family protein	gamma carbonic anhydrase family protein	gamma carbonic anhydrase family protein
group_02745	molecular chaperone Skp	molecular chaperone Skp	molecular chaperone Skp
group_02746	dihydroneopterin triphosphate diphosphatase	dihydroneopterin triphosphate diphosphatase	dihydroneopterin triphosphate diphosphatase
group_02747	GNAT family acetyltransferase	GNAT family acetyltransferase	GNAT family acetyltransferase
group_02748	FMN-binding protein MioC	FMN-binding protein MioC	FMN-binding protein MioC
group_02749	macrodomain Ter protein MatP	macrodomain Ter protein MatP	macrodomain Ter protein MatP
group_02750	MarR family transcriptional regulator	MarR family transcriptional regulator	MarR family transcriptional regulator
group_02751	50S ribosomal protein L13	50S ribosomal protein L13	50S ribosomal protein L13
group_02752	ribosome maturation factor RimP	ribosome maturation factor RimP	ribosome maturation factor RimP
group_02753	GNAT family N-acetyltransferase	GNAT family N-acetyltransferase	GNAT family N-acetyltransferase
group_02754	TolC family protein	TolC family protein	TolC family protein
group_02755	heat shock chaperone IbpB	heat shock chaperone IbpB	heat shock chaperone IbpB
group_02756	GNAT family N-acetyltransferase	GNAT family N-acetyltransferase	GNAT family N-acetyltransferase
group_02757	GNAT family N-acetyltransferase	GNAT family N-acetyltransferase	GNAT family N-acetyltransferase
group_02758	DUF2335 domain-containing protein	DUF2335 domain-containing protein	DUF2335 domain-containing protein
group_02759	DUF2442 domain-containing protein	addiction module antitoxin	addiction module antitoxin
group_02760	cellulose biosynthesis protein BcsO	cellulose biosynthesis protein BcsO	cellulose biosynthesis protein BcsO
group_02761	phage tail protein	phage tail protein	phage tail protein
group_02762	SoxR-reducing system protein RseC	SoxR-reducing system protein RseC	SoxR-reducing system protein RseC
group_02763	hypothetical protein	hypothetical protein	hypothetical protein
group_02764	YaiI/YqxD family protein	YaiI/YqxD family protein	YaiI/YqxD family protein
group_02765	hypothetical protein	hypothetical protein	hypothetical protein
group_02766	Cd(II)/Pb(II)-responsive transcriptional regulator	Cd(II)/Pb(II)-responsive transcriptional regulator	Cd(II)/Pb(II)-responsive transcriptional regulator
group_02767	transcriptional regulator SlyA	transcriptional regulator SlyA	transcriptional regulator SlyA
group_02768	hypothetical protein	CesT family type III secretion system chaperone	hypothetical protein
group_02769	protein YgfX	protein YgfX	membrane protein
group_02770	multidrug/biocide efflux PACE transporter	multidrug/biocide efflux PACE transporter	multidrug/biocide efflux PACE transporter
group_02771	VOC family protein	VOC family protein	glyoxalase
group_02772	hypothetical protein	hypothetical protein	hypothetical protein
group_02773	4Fe-4S dicluster domain-containing protein	4Fe-4S dicluster domain-containing protein	4Fe-4S dicluster domain-containing protein
group_02774	Holliday junction resolvase RuvX	Holliday junction resolvase RuvX	Holliday junction resolvase RuvX
group_02775	ribosomal protein S18-alanine N-acetyltransferase	ribosomal protein S18-alanine N-acetyltransferase	ribosomal protein S18-alanine N-acetyltransferase
group_02776	type II toxin-antitoxin system RatA family toxin	type II toxin-antitoxin system RatA family toxin	type II toxin-antitoxin system RatA family toxin
group_02777	type VI secretion system baseplate subunit TssE	type VI secretion system baseplate subunit TssE	type VI secretion system baseplate subunit TssE
group_02778	universal stress protein UspA	universal stress protein UspA	universal stress protein UspA
group_02779	protein-tyrosine-phosphatase	protein-tyrosine-phosphatase	protein-tyrosine-phosphatase
group_02780	YccF domain-containing protein	YccF domain-containing protein	YccF domain-containing protein
group_02781	L-alanine exporter AlaE	L-alanine exporter AlaE	L-alanine exporter AlaE
group_02782	tail fiber protein	tail fiber protein	tail fiber protein
group_02783	D-tyrosyl-tRNA(Tyr) deacylase	D-tyrosyl-tRNA(Tyr) deacylase	D-tyrosyl-tRNA(Tyr) deacylase
group_02784	MarR family transcriptional regulator	MarR family transcriptional regulator	MarR family transcriptional regulator
group_02785	Cu(I)-responsive transcriptional regulator	Cu(I)-responsive transcriptional regulator	Cu(I)-responsive transcriptional regulator
group_02786	nucleoside-diphosphate kinase	nucleoside-diphosphate kinase	nucleoside-diphosphate kinase
group_02787	tripartite tricarboxylate transporter TctB family protein	tripartite tricarboxylate transporter TctB family protein	tripartite tricarboxylate transporter TctB family protein
group_02788	prepilin peptidase-dependent pilin	prepilin peptidase-dependent pilin	prepilin peptidase-dependent pilin
group_02789	YbjO family protein	DUF2593 family protein	DUF2593 family protein
group_02790	acyl-CoA thioester hydrolase YciA	acyl-CoA thioester hydrolase YciA	acyl-CoA thioester hydrolase YciA
group_02791	NADH-quinone oxidoreductase subunit A	NADH-quinone oxidoreductase subunit A	NADH-quinone oxidoreductase subunit A
group_02792	DUF1249 family protein	DUF1249 family protein	DUF1249 family protein
group_02793	hotdog fold thioesterase	hotdog fold thioesterase	hotdog fold thioesterase
group_02794	nitric oxide-sensing transcriptional repressor NsrR	nitric oxide-sensing transcriptional repressor NsrR	nitric oxide-sensing transcriptional repressor NsrR
group_02795	aspartate 1-decarboxylase autocleavage activator PanM	aspartate 1-decarboxylase autocleavage activator PanM	aspartate 1-decarboxylase autocleavage activator PanM
group_02796	cell division protein DedD	cell division protein DedD	cell division protein DedD
group_02797	type II secretion system assembly factor GspB	type II secretion system assembly factor GspB	type II secretion system assembly factor GspB
group_02798	cysteine desulfurase sulfur acceptor subunit CsdE	cysteine desulfurase sulfur acceptor subunit CsdE	cysteine desulfurase sulfur acceptor subunit CsdE
group_02799	DUF441 domain-containing protein	DUF441 domain-containing protein	DUF441 domain-containing protein
group_02800	DUF2501 domain-containing protein	DUF2501 domain-containing protein	DUF2501 domain-containing protein
group_02801	heat shock chaperone IbpA	heat shock chaperone IbpA	heat shock chaperone IbpA
group_02802	50S ribosomal protein L9	50S ribosomal protein L9	50S ribosomal protein L9
group_02803	nickel-responsive transcriptional regulator NikR	nickel-responsive transcriptional regulator NikR	nickel-responsive transcriptional regulator NikR
group_02804	rhodanese-like domain-containing protein	rhodanese-like domain-containing protein	rhodanese-like domain-containing protein
group_02805	hypothetical protein	hypothetical protein	hypothetical protein
group_02806	organic hydroperoxide resistance protein	organic hydroperoxide resistance protein	organic hydroperoxide resistance protein
group_02807	hypothetical protein	type III effector protein	hypothetical protein
group_02808	helix-turn-helix transcriptional regulator	helix-turn-helix transcriptional regulator	helix-turn-helix transcriptional regulator
group_02809	cell-envelope stress modulator CpxP	cell-envelope stress modulator CpxP	stress resistance protein
group_02810	DUF805 domain-containing protein	DUF805 domain-containing protein	DUF805 domain-containing protein
group_02811	hotdog fold thioesterase	hotdog fold thioesterase	hotdog fold thioesterase
group_02812	glycine zipper 2TM domain-containing protein	glycine zipper 2TM domain-containing protein	glycine zipper 2TM domain-containing protein
group_02813	nitrogen fixation protein NifZ	nitrogen fixation protein NifZ	nitrogen fixation protein NifZ
group_02814	FxsA family protein	FxsA family protein	FxsA family protein
group_02815	flagellar export chaperone FlgN	flagellar export chaperone FlgN	flagella synthesis chaperone protein FlgN
group_02816	DUF1795 domain-containing protein	DUF1795 domain-containing protein	DUF1795 domain-containing protein
group_02817	transcription antitermination factor NusB	transcription antitermination factor NusB	transcription antitermination factor NusB
group_02818	DNA polymerase III subunit psi	DNA polymerase III subunit psi	DNA polymerase III subunit psi
group_02819	50S ribosomal protein L15	50S ribosomal protein L15	50S ribosomal protein L15
group_02820	hypothetical protein	hypothetical protein	hypothetical protein
group_02821	DUF1987 domain-containing protein	DUF1987 domain-containing protein	DUF1987 domain-containing protein
group_02822	colicin uptake protein TolR	colicin uptake protein TolR	colicin uptake protein TolR
group_02823	F0F1 ATP synthase subunit epsilon	F0F1 ATP synthase subunit epsilon	F0F1 ATP synthase subunit epsilon
group_02824	nucleoside diphosphate kinase regulator	nucleoside diphosphate kinase regulator	nucleoside diphosphate kinase regulator
group_02825	TonB system transport protein ExbD	TonB system transport protein ExbD	TonB system transport protein ExbD
group_02826	6-carboxytetrahydropterin synthase QueD	6-carboxytetrahydropterin synthase QueD	6-carboxytetrahydropterin synthase QueD
group_02827	50S ribosomal protein L16	50S ribosomal protein L16	50S ribosomal protein L16
group_02828	50S ribosomal protein L11	50S ribosomal protein L11	50S ribosomal protein L11
group_02829	Der GTPase-activating protein YihI	Der GTPase-activating protein YihI	Der GTPase-activating protein YihI
group_02830	flagellar basal body rod protein FlgB	flagellar basal body rod protein FlgB	flagellar basal body rod protein FlgB
group_02831	universal stress protein	universal stress protein	universal stress protein
group_02832	DedA family protein	DedA family protein	DedA family protein
group_02833	VOC family protein	VOC family protein	VOC family protein
group_02834	cell envelope integrity protein TolA	cell envelope integrity protein TolA	cell envelope integrity protein TolA
group_02835	GPW/gp25 family protein	GPW/gp25 family protein	GPW/gp25 family protein
group_02836	8-oxo-dGTP diphosphatase MutT	8-oxo-dGTP diphosphatase MutT	8-oxo-dGTP diphosphatase MutT
group_02837	lactoylglutathione lyase	lactoylglutathione lyase	lactoylglutathione lyase
group_02838	glycine cleavage system protein GcvH	glycine cleavage system protein GcvH	glycine cleavage system protein GcvH
group_02839	DoxX family protein	DoxX family protein	DoxX family protein
group_02840	nitrous oxide-stimulated promoter family protein	nitrous oxide-stimulated promoter family protein	nitrous oxide-stimulated promoter family protein
group_02841	Fic family protein	Fic family protein	cell division protein Fic
group_02842	flagellar protein FlhE	flagellar protein FlhE	flagellar protein FlhE
group_02843	type II secretion system protein M	type II secretion system protein M	hypothetical protein
group_02844	HycH family protein	formate hydrogenlyase maturation HycH family protein	HycH family protein
group_02845	YeeE/YedE family protein	YeeE/YedE family protein	YeeE/YedE family protein
group_02846	D-ribose pyranase	D-ribose pyranase	D-ribose pyranase
group_02847	bifunctional (p)ppGpp synthetase/guanosine-3',5'-bis(diphosphate) 3'-pyrophosphohydrolase	HD domain-containing protein	HD domain-containing protein
group_02848	membrane protein	YeeE/YedE family protein	membrane protein
group_02849	30S ribosomal protein S11	30S ribosomal protein S11	30S ribosomal protein S11
group_02850	flagellar motor switch protein FliN	flagellar motor switch protein FliN	flagellar motor switch protein FliN
group_02851	class Ib ribonucleoside-diphosphate reductase assembly flavoprotein NrdI	class Ib ribonucleoside-diphosphate reductase assembly flavoprotein NrdI	class Ib ribonucleoside-diphosphate reductase assembly flavoprotein NrdI
group_02852	flagellar basal body rod protein FlgC	flagellar basal body rod protein FlgC	flagellar basal body rod protein FlgC
group_02853	ATP-independent periplasmic protein-refolding chaperone	ATP-independent periplasmic protein-refolding chaperone	ATP-independent periplasmic protein-refolding chaperone
group_02854	hypothetical protein	hypothetical protein	hypothetical protein
group_02855	CoA-binding protein	CoA-binding protein	CoA-binding protein
group_02856	hypothetical protein	hypothetical protein	hypothetical protein
group_02857	YgdB family protein	YgdB family protein	YgdB family protein
group_02858	VOC family protein	VOC family protein	VOC family protein
group_02859	TonB system transport protein TonB	TonB system transport protein TonB	TonB system transport protein TonB
group_02860	fumarate reductase subunit FrdC	fumarate reductase subunit FrdC	fumarate reductase subunit FrdC
group_02861	winged helix-turn-helix transcriptional regulator	helix-turn-helix transcriptional regulator	helix-turn-helix transcriptional regulator
group_02862	large-conductance mechanosensitive channel protein MscL	large-conductance mechanosensitive channel protein MscL	large-conductance mechanosensitive channel protein MscL
group_02863	hypothetical protein	hypothetical protein	hypothetical protein
group_02864	CesT family type III secretion system chaperone	CesT family type III secretion system chaperone	DspFAvrF family protein
group_02865	flagellar export chaperone FliS	flagellar export chaperone FliS	flagellar export chaperone FliS
group_02866	ribosome-associated heat shock protein Hsp15	ribosome-associated heat shock protein Hsp15	ribosome-associated heat shock protein Hsp15
group_02867	VOC family protein	VOC family protein	VOC family protein
group_02868	Co2+/Mg2+ efflux protein ApaG	Co2+/Mg2+ efflux protein ApaG	Co2+/Mg2+ efflux protein ApaG
group_02869	DUF986 domain-containing protein	DUF986 domain-containing protein	DUF986 domain-containing protein
group_02870	CidA/LrgA family protein	CidA/LrgA family protein	CidA/LrgA family protein
group_02871	hypothetical protein	hypothetical protein	hypothetical protein
group_02872	hypothetical protein	hypothetical protein	hypothetical protein
group_02873	DNA-binding transcriptional regulator H-NS	DNA-binding transcriptional regulator H-NS	DNA-binding transcriptional regulator H-NS
group_02874	30S ribosomal protein S6	30S ribosomal protein S6	30S ribosomal protein S6
group_02875	Fe-S cluster assembly scaffold IscU	Fe-S cluster assembly scaffold IscU	Fe-S cluster assembly scaffold IscU
group_02876	LysB family phage lysis regulatory protein	LysB family phage lysis regulatory protein	LysB family phage lysis regulatory protein
group_02877	30S ribosomal protein S12	30S ribosomal protein S12	30S ribosomal protein S12
group_02878	putative DNA-binding transcriptional regulator	putative DNA-binding transcriptional regulator	putative DNA-binding transcriptional regulator
group_02879	fluoride efflux transporter CrcB	fluoride efflux transporter CrcB	fluoride efflux transporter CrcB
group_02880	30S ribosomal protein S8	30S ribosomal protein S8	30S ribosomal protein S8
group_02881	cupin domain-containing protein	cupin domain-containing protein	cupin domain-containing protein
group_02882	hypothetical protein	hypothetical protein	hypothetical protein
group_02883	TOBE domain-containing protein	TOBE domain-containing protein	TOBE domain-containing protein
group_02884	autonomous glycyl radical cofactor GrcA	autonomous glycyl radical cofactor GrcA	autonomous glycyl radical cofactor GrcA
group_02885	ArsC family reductase	ArsC family reductase	ArsC family reductase
group_02886	oxalurate catabolism protein HpxZ	oxalurate catabolism protein HpxZ	oxalurate catabolism protein HpxZ
group_02887	DUF3461 family protein	DUF3461 family protein	DUF3461 family protein
group_02888	Fe-S cluster assembly scaffold SufA	Fe-S cluster assembly scaffold SufA	Fe-S cluster assembly scaffold SufA
group_02889	50S ribosomal protein L17	50S ribosomal protein L17	50S ribosomal protein L17
group_02890	hypothetical protein	hypothetical protein	hypothetical protein
group_02891	helix-turn-helix transcriptional regulator	helix-turn-helix transcriptional regulator	helix-turn-helix transcriptional regulator
group_02892	acyl-CoA thioesterase	acyl-CoA thioesterase	acyl-CoA thioesterase
group_02893	cysteine desulfuration protein SufE	cysteine desulfuration protein SufE	cysteine desulfuration protein SufE
group_02894	flagellar biosynthetic protein FliO	flagellar biosynthetic protein FliO	flagellar biosynthetic protein FliO
group_02895	chemotaxis response regulator CheY	chemotaxis response regulator CheY	chemotaxis protein CheY
group_02896	30S ribosomal protein S9	30S ribosomal protein S9	30S ribosomal protein S9
group_02897	Hha toxicity modulator TomB	Hha toxicity modulator TomB	Hha toxicity modulator TomB
group_02898	SgcJ/EcaC family oxidoreductase	SgcJ/EcaC family oxidoreductase	SgcJ/EcaC family oxidoreductase
group_02899	DoxX family protein	DoxX family protein	DoxX family protein
group_02900	aspartate 1-decarboxylase	aspartate 1-decarboxylase	aspartate 1-decarboxylase
group_02901	sigma factor-binding protein Crl	sigma factor-binding protein Crl	sigma factor-binding protein Crl
group_02902	phosphate-starvation-inducible protein PsiE	phosphate-starvation-inducible protein PsiE	phosphate-starvation-inducible protein PsiE
group_02903	ribonuclease E inhibitor RraB	ribonuclease E inhibitor RraB	ribonuclease E inhibitor RraB
group_02904	DUF423 domain-containing protein	DUF423 domain-containing protein	DUF423 domain-containing protein
group_02905	flagella biosynthesis chaperone FliJ	flagella biosynthesis chaperone FliJ	flagella biosynthesis chaperone FliJ
group_02906	MAPEG family protein	MAPEG family protein	membrane protein
group_02907	tol-pal system-associated acyl-CoA thioesterase	tol-pal system-associated acyl-CoA thioesterase	tol-pal system-associated acyl-CoA thioesterase
group_02908	MarR family transcriptional regulator	MarR family transcriptional regulator	MarR family transcriptional regulator
group_02909	OsmC family protein	OsmC family protein	OsmC family protein
group_02910	PAS domain S-box protein	PAS domain-containing protein	PAS sensor domain-containing protein
group_02911	50S ribosomal protein L14	50S ribosomal protein L14	50S ribosomal protein L14
group_02912	VirK family protein	hypothetical protein	hypothetical protein
group_02913	acetyl-CoA carboxylase biotin carboxyl carrier protein	acetyl-CoA carboxylase biotin carboxyl carrier protein	acetyl-CoA carboxylase biotin carboxyl carrier protein
group_02914	CidA/LrgA family protein	CidA/LrgA family protein	CidA/LrgA family protein
group_02915	30S ribosome-binding factor RbfA	30S ribosome-binding factor RbfA	30S ribosome-binding factor RbfA
group_02916	holo-ACP synthase	holo-ACP synthase	holo-ACP synthase
group_02917	2-iminobutanoate/2-iminopropanoate deaminase	2-iminobutanoate/2-iminopropanoate deaminase	2-iminobutanoate/2-iminopropanoate deaminase
group_02918	DUF488 family protein	DUF488 family protein	DUF488 family protein
group_02919	sulfurtransferase complex subunit TusD	sulfurtransferase complex subunit TusD	sulfurtransferase complex subunit TusD
group_02920	GspS family T2SS pilot lipoprotein variant OutS	GspS family T2SS pilot lipoprotein variant OutS	GspS family T2SS pilot lipoprotein variant OutS
group_02921	DUF1992 domain-containing protein	DUF1992 domain-containing protein	DUF1992 domain-containing protein
group_02922	YijD family membrane protein	YijD family membrane protein	YijD family membrane protein
group_02923	F0F1 ATP synthase subunit B	F0F1 ATP synthase subunit B	F0F1 ATP synthase subunit B
group_02924	ribonuclease P protein component	ribonuclease P protein component	ribonuclease P protein component
group_02925	EamA family transporter	EamA family transporter	EamA family transporter
group_02926	4-amino-4-deoxy-L-arabinose-phospho-UDP flippase	4-amino-4-deoxy-L-arabinose-phospho-UDP flippase	4-amino-4-deoxy-L-arabinose-phospho-UDP flippase
group_02927	DUF1971 domain-containing protein	DUF1971 domain-containing protein	DUF1971 domain-containing protein
group_02928	type II secretion system minor pseudopilin GspI	type II secretion system minor pseudopilin GspI	type II secretion system minor pseudopilin GspI
group_02929	helix-turn-helix transcriptional regulator	winged helix-turn-helix transcriptional regulator	helix-turn-helix transcriptional regulator
group_02930	inner membrane protein YbjM	inner membrane protein YbjM	membrane protein
group_02931	pirin family protein	pirin family protein	pirin family protein
group_02932	DUF4186 domain-containing protein	DUF4186 domain-containing protein	DUF4186 domain-containing protein
group_02933	hypothetical protein	hypothetical protein	hypothetical protein
group_02934	potassium:proton antiporter	potassium:proton antiporter	potassium:proton antiporter
group_02935	protease inhibitor I42 family protein	protease inhibitor I42 family protein	protease inhibitor I42 family protein
group_02936	succinate dehydrogenase cytochrome b556 subunit	succinate dehydrogenase cytochrome b556 subunit	succinate dehydrogenase cytochrome b556 subunit
group_02937	purine nucleoside phosphoramidase	purine nucleoside phosphoramidase	purine nucleoside phosphoramidase
group_02938	YacL family protein	YacL family protein	YacL family protein
group_02939	hypothetical protein	hypothetical protein	hypothetical protein
group_02940	hypothetical protein	hypothetical protein	hypothetical protein
group_02941	DMT family protein	DMT family protein	DMT family protein
group_02942	YceK/YidQ family lipoprotein	YceK/YidQ family lipoprotein	YceK/YidQ family lipoprotein
group_02943	preprotein translocase subunit SecE	preprotein translocase subunit SecE	preprotein translocase subunit SecE
group_02944	gamma-glutamylcyclotransferase	gamma-glutamylcyclotransferase	gamma-glutamylcyclotransferase
group_02945	efflux RND transporter periplasmic adaptor subunit	efflux RND transporter periplasmic adaptor subunit	efflux RND transporter periplasmic adaptor subunit
group_02946	cupin domain-containing protein	cupin domain-containing protein	cupin domain-containing protein
group_02947	hydrogenase maturation nickel metallochaperone HypA	hydrogenase maturation nickel metallochaperone HypA	hydrogenase maturation nickel metallochaperone HypA
group_02948	alkylphosphonate utilization protein	alkylphosphonate utilization protein	alkylphosphonate utilization protein
group_02949	bifunctional dihydroneopterin aldolase/7,8-dihydroneopterin epimerase	bifunctional dihydroneopterin aldolase/7,8-dihydroneopterin epimerase	bifunctional dihydroneopterin aldolase/7,8-dihydroneopterin epimerase
group_02950	iron-sulfur cluster insertion protein ErpA	iron-sulfur cluster insertion protein ErpA	iron-sulfur cluster insertion protein ErpA
group_02951	biopolymer transporter ExbD	biopolymer transporter ExbD	biopolymer transporter ExbD
group_02952	YraN family protein	YraN family protein	YraN family protein
group_02953	nuclear transport factor 2 family protein	ester cyclase	SnoaL-like domain-containing protein
group_02954	DUF454 family protein	DUF454 family protein	DUF454 family protein
group_02955	YacC family pilotin-like protein	YacC family pilotin-like protein	YacC family pilotin-like protein
group_02956	phage holin family protein	phage holin family protein	membrane protein
group_02957	universal stress protein UspB	universal stress protein UspB	universal stress protein UspB
group_02958	DUF413 domain-containing protein	DUF413 domain-containing protein	DUF413 domain-containing protein
group_02959	ISC system 2Fe-2S type ferredoxin	ISC system 2Fe-2S type ferredoxin	ISC system 2Fe-2S type ferredoxin
group_02960	30S ribosomal protein S13	30S ribosomal protein S13	30S ribosomal protein S13
group_02961	sulfurtransferase complex subunit TusC	sulfurtransferase complex subunit TusC	sulfurtransferase complex subunit TusC
group_02962	AprI/Inh family metalloprotease inhibitor	protease inhibitor Inh/omp19 family protein	AprI/Inh family metalloprotease inhibitor
group_02963	nuclear transport factor 2 family protein	SgcJ/EcaC family oxidoreductase	SgcJ/EcaC family oxidoreductase
group_02964	DUF202 domain-containing protein	DUF202 domain-containing protein	DUF202 domain-containing protein
group_02965	Grx4 family monothiol glutaredoxin	Grx4 family monothiol glutaredoxin	Grx4 family monothiol glutaredoxin
group_02966	glycine zipper 2TM domain-containing protein	glycine zipper 2TM domain-containing protein	glycine zipper 2TM domain-containing protein
group_02967	fumarate reductase subunit FrdD	fumarate reductase subunit FrdD	fumarate reductase subunit FrdD
group_02968	flagellar basal body-associated protein FliL	flagellar basal body-associated protein FliL	flagellar basal body-associated protein FliL
group_02969	phage regulatory CII family protein	phage regulatory CII family protein	phage regulatory CII family protein
group_02970	putative DNA-binding transcriptional regulator	putative DNA-binding transcriptional regulator	putative DNA-binding transcriptional regulator
group_02971	outer membrane protein assembly factor BamE	outer membrane protein assembly factor BamE	outer membrane protein assembly factor BamE
group_02972	GPW/gp25 family protein	GPW/gp25 family protein	baseplate assembly protein
group_02973	flagellar transcriptional regulator FlhD	flagellar transcriptional regulator FlhD	flagellar transcriptional regulator FlhD
group_02974	diacylglycerol kinase	diacylglycerol kinase	diacylglycerol kinase
group_02975	Rcs stress response system protein RcsF	Rcs stress response system protein RcsF	Rcs stress response system protein RcsF
group_02976	50S ribosomal protein L19	50S ribosomal protein L19	50S ribosomal protein L19
group_02977	YciU family protein	YciU family protein	YciU family protein
group_02978	type II secretion system major pseudopilin GspG	type II secretion system major pseudopilin GspG	type II secretion system major pseudopilin GspG
group_02979	thioredoxin TrxA	thioredoxin TrxA	thioredoxin TrxA
group_02980	F0F1 ATP synthase subunit I	F0F1 ATP synthase subunit I	F0F1 ATP synthase subunit I
group_02981	hydroxyisourate hydrolase	hydroxyisourate hydrolase	hydroxyisourate hydrolase
group_02982	YggL family protein	YggL family protein	YggL family protein
group_02983	sulfurtransferase TusE	sulfurtransferase TusE	sulfurtransferase TusE
group_02984	arsenate reductase (glutaredoxin)	arsenate reductase (glutaredoxin)	arsenate reductase (glutaredoxin)
group_02985	DUF2946 domain-containing protein	DUF2946 domain-containing protein	DUF2946 domain-containing protein
group_02986	YfiM family lipoprotein	YfiM family lipoprotein	YfiM family lipoprotein
group_02987	ribosome-associated translation inhibitor RaiA	ribosome-associated translation inhibitor RaiA	ribosome-associated translation inhibitor RaiA
group_02988	hypothetical protein	SAM-dependent methyltransferase	hypothetical protein
group_02989	50S ribosomal protein L20	50S ribosomal protein L20	50S ribosomal protein L20
group_02990	flagellar protein FliT	flagellar protein FliT	flagellar protein FliT
group_02991	cytochrome b562	cytochrome b562	cytochrome b562
group_02992	nitrogen regulatory protein P-II	nitrogen regulatory protein P-II	nitrogen regulatory protein P-II
group_02993	osmotically-inducible lipoprotein OsmE	osmotically-inducible lipoprotein OsmE	osmotically-inducible lipoprotein OsmE
group_02994	50S ribosomal protein L18	50S ribosomal protein L18	50S ribosomal protein L18
group_02995	DUF1425 domain-containing protein	DUF1425 domain-containing protein	DUF1425 domain-containing protein
group_02996	DUF496 family protein	DUF496 family protein	DUF496 family protein
group_02997	DUF1283 family protein	DUF1283 family protein	DUF1283 family protein
group_02998	RidA family protein	RidA family protein	RidA family protein
group_02999	primosomal replication protein N	primosomal replication protein N	primosomal replication protein N
group_03000	thiosulfate sulfurtransferase GlpE	thiosulfate sulfurtransferase GlpE	thiosulfate sulfurtransferase GlpE
group_03001	iron donor protein CyaY	iron donor protein CyaY	iron donor protein CyaY
group_03002	iron-sulfur cluster assembly protein IscA	iron-sulfur cluster assembly protein IscA	iron-sulfur cluster assembly protein IscA
group_03003	DUF2531 family protein	DUF2531 family protein	DUF2531 family protein
group_03004	biofilm peroxide resistance protein BsmA	biofilm peroxide resistance protein BsmA	biofilm peroxide resistance protein BsmA
group_03005	DUF3168 domain-containing protein	DUF3168 domain-containing protein	DUF3168 domain-containing protein
group_03006	succinate dehydrogenase membrane anchor subunit	succinate dehydrogenase membrane anchor subunit	succinate dehydrogenase membrane anchor subunit
group_03007	envelope stress response membrane protein PspC	envelope stress response membrane protein PspC	envelope stress response membrane protein PspC
group_03008	hypothetical protein	type III secretion protein	type III secretion protein
group_03009	met regulon transcriptional regulator MetJ	met regulon transcriptional regulator MetJ	met regulon transcriptional regulator MetJ
group_03010	tryptophan synthase subunit beta	tryptophan synthase subunit beta	hypothetical protein
group_03011	DUF1496 domain-containing protein	DUF1496 domain-containing protein	DUF1496 domain-containing protein
group_03012	P-II family nitrogen regulator	P-II family nitrogen regulator	P-II family nitrogen regulator
group_03013	type II secretion system pilot lipoprotein GspS	type II secretion system pilot lipoprotein GspS	type II secretion system pilot lipoprotein GspS
group_03014	copper homeostasis periplasmic binding protein CopC	copper homeostasis periplasmic binding protein CopC	copper homeostasis periplasmic binding protein CopC
group_03015	DUF4156 domain-containing protein	DUF4156 domain-containing protein	DUF4156 domain-containing protein
group_03016	heavy metal sensor histidine kinase	Cu(+)/Ag(+) sensor histidine kinase	heavy metal sensor histidine kinase
group_03017	DUF1820 family protein	DUF1820 family protein	DUF1820 family protein
group_03018	stress response translation initiation inhibitor YciH	stress response translation initiation inhibitor YciH	stress response translation initiation inhibitor YciH
group_03019	cell division protein ZapA	cell division protein ZapA	cell division protein ZapA
group_03020	cytochrome o ubiquinol oxidase subunit IV	cytochrome o ubiquinol oxidase subunit IV	cytochrome o ubiquinol oxidase subunit IV
group_03021	YbaB/EbfC family nucleoid-associated protein	YbaB/EbfC family nucleoid-associated protein	YbaB/EbfC family nucleoid-associated protein
group_03022	GSH-dependent disulfide bond oxidoreductase	glutathione S-transferase family protein	GSH-dependent disulfide bond oxidoreductase
group_03023	ribosome silencing factor	ribosome silencing factor	ribosome silencing factor
group_03024	cell division protein FtsB	cell division protein FtsB	cell division protein FtsB
group_03025	nuclear transport factor 2 family protein	nuclear transport factor 2 family protein	SnoaL-like domain-containing protein
group_03026	ATP-dependent Clp protease adapter ClpS	ATP-dependent Clp protease adapter ClpS	ATP-dependent Clp protease adapter ClpS
group_03027	preprotein translocase subunit YajC	preprotein translocase subunit YajC	preprotein translocase subunit YajC
group_03028	FMN-binding protein	FMN-binding protein	FMN-binding protein
group_03029	YebY family protein	YebY family protein	YebY family protein
group_03030	hypothetical protein	DNA-binding protein	hypothetical protein
group_03031	divalent cation tolerance protein CutA	divalent cation tolerance protein CutA	divalent cation tolerance protein CutA
group_03032	NAD(P)-binding domain-containing protein	NAD(P)-binding domain-containing protein	NAD(P)-binding domain-containing protein
group_03033	helix-hairpin-helix domain-containing protein	helix-hairpin-helix domain-containing protein	competence protein ComEA
group_03034	50S ribosomal protein L21	50S ribosomal protein L21	50S ribosomal protein L21
group_03035	trp operon repressor	trp operon repressor	trp operon repressor
group_03036	DUF736 domain-containing protein	DUF736 domain-containing protein	DUF736 domain-containing protein
group_03037	DUF3561 family protein	DUF3561 family protein	DUF3561 family protein
group_03038	L-valine transporter subunit YgaH	L-valine transporter subunit YgaH	L-valine transporter subunit YgaH
group_03039	DUF1869 domain-containing protein	DUF1869 domain-containing protein	DUF1869 domain-containing protein
group_03040	50S ribosomal protein L22	50S ribosomal protein L22	50S ribosomal protein L22
group_03041	heat shock protein HspQ	heat shock protein HspQ	heat shock protein HspQ
group_03042	PTS sugar transporter subunit IIB	PTS sugar transporter subunit IIB	PTS sugar transporter subunit IIB
group_03043	tail fiber assembly protein	tail fiber assembly protein	tail fiber assembly protein
group_03044	serine kinase	EscI/YscI/HrpB family type III secretion system inner rod protein	HPr kinase
group_03045	hypothetical protein	hypothetical protein	hypothetical protein
group_03046	30S ribosomal protein S10	30S ribosomal protein S10	30S ribosomal protein S10
group_03047	transcriptional regulator BolA	transcriptional regulator BolA	transcriptional regulator BolA
group_03048	cell division protein FtsL	cell division protein FtsL	cell division protein FtsL
group_03049	50S ribosomal protein L24	50S ribosomal protein L24	50S ribosomal protein L24
group_03050	acyl carrier protein	acyl carrier protein	acyl carrier protein
group_03051	hypothetical protein	hypothetical protein	hypothetical protein
group_03052	multidrug efflux SMR transporter	multidrug efflux SMR transporter	multidrug transporter
group_03053	PTS transporter subunit EIIB	PTS transporter subunit EIIB	PTS transporter subunit EIIB
group_03054	30S ribosomal protein S14	30S ribosomal protein S14	30S ribosomal protein S14
group_03055	cyd operon protein YbgE	cyd operon protein YbgE	cyd operon protein YbgE
group_03056	GlpM family protein	GlpM family protein	GlpM family protein
group_03057	acetolactate synthase small subunit	acetolactate synthase small subunit	acetolactate synthase small subunit
group_03058	MGMT family protein	MGMT family protein	MGMT family protein
group_03059	integration host factor subunit alpha	integration host factor subunit alpha	integration host factor subunit alpha
group_03060	peptidylprolyl isomerase	peptidylprolyl isomerase	peptidyl-prolyl cis-trans isomerase
group_03061	preprotein translocase subunit SecG	preprotein translocase subunit SecG	preprotein translocase subunit SecG
group_03062	DUF485 domain-containing protein	DUF485 domain-containing protein	DUF485 domain-containing protein
group_03063	helix-turn-helix transcriptional regulator	helix-turn-helix transcriptional regulator	helix-turn-helix transcriptional regulator
group_03064	helix-turn-helix transcriptional regulator	helix-turn-helix transcriptional regulator	helix-turn-helix transcriptional regulator
group_03065	4-amino-4-deoxy-L-arabinose-phosphoundecaprenol flippase subunit ArnE	4-amino-4-deoxy-L-arabinose-phosphoundecaprenol flippase subunit ArnE	4-amino-4-deoxy-L-arabinose-phosphoundecaprenol flippase subunit ArnE
group_03066	hypothetical protein	hypothetical protein	hypothetical protein
group_03067	50S ribosomal protein L7/L12	50S ribosomal protein L7/L12	50S ribosomal protein L7/L12
group_03068	YfcZ/YiiS family protein	YfcZ/YiiS family protein	YfcZ/YiiS family protein
group_03069	YqcC family protein	YqcC family protein	YqcC family protein
group_03070	hydrogenase maturation factor HybG	hydrogenase maturation factor HybG	hydrogenase maturation factor HybG
group_03071	type II toxin-antitoxin system toxin CcdB	type II toxin-antitoxin system toxin CcdB	type II toxin-antitoxin system toxin CcdB
group_03072	malonate decarboxylase acyl carrier protein	malonate decarboxylase acyl carrier protein	malonate decarboxylase acyl carrier protein
group_03073	lipid asymmetry maintenance protein MlaB	lipid asymmetry maintenance protein MlaB	lipid asymmetry maintenance protein MlaB
group_03074	EnvZ/OmpR regulon moderator MzrA	EnvZ/OmpR regulon moderator MzrA	EnvZ/OmpR regulon moderator MzrA
group_03075	integration host factor subunit beta	integration host factor subunit beta	integration host factor subunit beta
group_03076	ribosome assembly RNA-binding protein YhbY	ribosome assembly RNA-binding protein YhbY	ribosome assembly RNA-binding protein YhbY
group_03077	phage holin family protein	phage holin family protein	holin
group_03078	50S ribosomal protein L23	50S ribosomal protein L23	50S ribosomal protein L23
group_03079	DNA-binding transcriptional regulator Fis	DNA-binding transcriptional regulator Fis	DNA-binding transcriptional regulator Fis
group_03080	YfhL family 4Fe-4S dicluster ferredoxin	YfhL family 4Fe-4S dicluster ferredoxin	YfhL family 4Fe-4S dicluster ferredoxin
group_03081	PTS lactose/cellobiose transporter subunit IIA	PTS lactose/cellobiose transporter subunit IIA	PTS lactose/cellobiose transporter subunit IIA
group_03082	DUF3861 domain-containing protein	DUF3861 domain-containing protein	DUF3861 domain-containing protein
group_03083	IncN plasmid KikA protein	conjugal transfer protein	conjugal transfer protein
group_03084	helix-turn-helix domain-containing protein	helix-turn-helix domain-containing protein	transcriptional regulator
group_03085	DUF2623 domain-containing protein	DUF2623 domain-containing protein	DUF2623 domain-containing protein
group_03086	flagellar hook-basal body complex protein FliE	flagellar hook-basal body complex protein FliE	flagellar hook-basal body complex protein FliE
group_03087	hypothetical protein	hypothetical protein	hypothetical protein
group_03088	type II secretion system protein	type II secretion system minor pseudopilin GspI	general secretion pathway protein GspI
group_03089	DUF1145 family protein	DUF1145 family protein	DUF1145 family protein
group_03090	ribosome hibernation promoting factor	ribosome hibernation promoting factor	ribosome hibernation promoting factor
group_03091	30S ribosomal protein S19	30S ribosomal protein S19	30S ribosomal protein S19
group_03092	ABC transporter ATP-binding protein	ATP-binding cassette domain-containing protein	ABC transporter ATP-binding protein
group_03093	helix-turn-helix transcriptional regulator	helix-turn-helix transcriptional regulator	helix-turn-helix transcriptional regulator
group_03094	YciI family protein	YciI family protein	YciI family protein
group_03095	helix-turn-helix transcriptional regulator	helix-turn-helix transcriptional regulator	helix-turn-helix transcriptional regulator
group_03096	phage portal protein	phage portal protein	phage portal protein
group_03097	50S ribosomal protein L25	50S ribosomal protein L25	50S ribosomal protein L25
group_03098	hypothetical protein	hypothetical protein	hypothetical protein
group_03099	YggU family protein	YggU family protein	YggU family protein
group_03100	ankyrin repeat domain-containing protein	ankyrin repeat domain-containing protein	ankyrin repeat domain-containing protein
group_03101	LapA family protein	LapA family protein	LapA family protein
group_03102	oxidative damage protection protein	oxidative damage protection protein	oxidative damage protection protein
group_03103	membrane protein insertion efficiency factor YidD	membrane protein insertion efficiency factor YidD	membrane protein insertion efficiency factor YidD
group_03104	pyrimidine/purine nucleoside phosphorylase	pyrimidine/purine nucleoside phosphorylase	pyrimidine/purine nucleoside phosphorylase
group_03105	FAD assembly factor SdhE	FAD assembly factor SdhE	FAD assembly factor SdhE
group_03106	hypothetical protein	hypothetical protein	hypothetical protein
group_03107	co-chaperone GroES	co-chaperone GroES	co-chaperone GroES
group_03108	MliC family protein	MliC family protein	membrane-bound lysozyme inhibitor of C-type lysozyme
group_03109	YihD family protein	YihD family protein	YihD family protein
group_03110	DUF1435 domain-containing protein	DUF1435 domain-containing protein	DUF1435 domain-containing protein
group_03111	acylphosphatase	acylphosphatase	acylphosphatase
group_03112	DUF202 domain-containing protein	DUF202 domain-containing protein	DUF202 domain-containing protein
group_03113	hydrogenase maturation factor HybG	hydrogenase maturation factor HybG	hydrogenase maturation factor HybG
group_03114	helix-turn-helix transcriptional regulator	helix-turn-helix transcriptional regulator	helix-turn-helix transcriptional regulator
group_03115	hypothetical protein	hypothetical protein	hypothetical protein
group_03116	anti-sigma-28 factor FlgM	anti-sigma-28 factor FlgM	anti-sigma-28 factor FlgM
group_03117	hypothetical protein	hypothetical protein	hypothetical protein
group_03118	RnfH family protein	RnfH family protein	RnfH family protein
group_03119	metal/formaldehyde-sensitive transcriptional repressor	metal/formaldehyde-sensitive transcriptional repressor	metal/formaldehyde-sensitive transcriptional repressor
group_03120	DUF1778 domain-containing protein	DUF1778 domain-containing protein	DUF1778 domain-containing protein
group_03121	cell division topological specificity factor MinE	cell division topological specificity factor MinE	cell division topological specificity factor MinE
group_03122	glutaredoxin, GrxA family	glutaredoxin, GrxA family	glutaredoxin, GrxA family
group_03123	YbeD family protein	YbeD family protein	YbeD family protein
group_03124	NADH-quinone oxidoreductase subunit NuoK	NADH-quinone oxidoreductase subunit NuoK	NADH-quinone oxidoreductase subunit NuoK
group_03125	tail fiber protein	tail fiber protein	tail fiber protein
group_03126	antibiotic biosynthesis monooxygenase	antibiotic biosynthesis monooxygenase	antibiotic biosynthesis monooxygenase
group_03127	DksA/TraR family C4-type zinc finger protein	DksA/TraR family C4-type zinc finger protein	DksA/TraR family C4-type zinc finger protein
group_03128	GIY-YIG nuclease family protein	GIY-YIG nuclease family protein	GIY-YIG nuclease family protein
group_03129	biofilm formation regulator BssS	biofilm formation regulator BssS	biofilm formation regulator BssS
group_03130	hypothetical protein	hypothetical protein	hypothetical protein
group_03131	citrate lyase acyl carrier protein	citrate lyase acyl carrier protein	citrate lyase acyl carrier protein
group_03132	DNA-binding protein HU-beta	DNA-binding protein HU-beta	DNA-binding protein HU-beta
group_03133	30S ribosomal protein S15	30S ribosomal protein S15	30S ribosomal protein S15
group_03134	YcgL domain-containing protein	YcgL domain-containing protein	hypothetical protein
group_03135	YqjK-like family protein	YqjK-like family protein	hypothetical protein
group_03136	YfcL family protein	YfcL family protein	YfcL family protein
group_03137	glutathione S-transferase family protein	glutathione S-transferase	glutathione S-transferase
group_03138	DNA-binding protein HU-alpha	DNA-binding protein HU-alpha	DNA-binding protein HU-alpha
group_03139	YhdT family protein	YhdT family protein	YhdT family protein
group_03140	helix-turn-helix transcriptional regulator	helix-turn-helix transcriptional regulator	helix-turn-helix transcriptional regulator
group_03141	type B 50S ribosomal protein L31	type B 50S ribosomal protein L31	type B 50S ribosomal protein L31
group_03142	Rho-binding antiterminator	Rho-binding antiterminator	Rho-binding antiterminator
group_03143	50S ribosomal protein L27	50S ribosomal protein L27	50S ribosomal protein L27
group_03144	BolA family iron metabolism protein IbaG	BolA family iron metabolism protein IbaG	BolA family iron metabolism protein IbaG
group_03145	hypothetical protein	hypothetical protein	hypothetical protein
group_03146	30S ribosomal protein S17	30S ribosomal protein S17	30S ribosomal protein S17
group_03147	helix-turn-helix transcriptional regulator	helix-turn-helix transcriptional regulator	helix-turn-helix transcriptional regulator
group_03148	2Fe-2S ferredoxin-like protein	2Fe-2S ferredoxin-like protein	2Fe-2S ferredoxin-like protein
group_03149	DUF1488 domain-containing protein	DUF1488 domain-containing protein	DUF1488 domain-containing protein
group_03150	PTS phosphocarrier protein NPr	PTS phosphocarrier protein NPr	PTS phosphocarrier protein NPr
group_03151	helix-turn-helix transcriptional regulator	helix-turn-helix transcriptional regulator	transcriptional regulator
group_03152	LexA regulated protein	LexA regulated protein	LexA regulated protein
group_03153	hypothetical protein	hypothetical protein	hypothetical protein
group_03154	sulfurtransferase TusA	sulfurtransferase TusA	sulfurtransferase TusA
group_03155	phage tail assembly protein	phage tail assembly protein	phage tail assembly protein
group_03156	sulfurtransferase complex subunit TusB	sulfurtransferase complex subunit TusB	sulfurtransferase complex subunit TusB
group_03157	acyl carrier protein	acyl carrier protein	acyl carrier protein
group_03158	hypothetical protein	hypothetical protein	hypothetical protein
group_03159	30S ribosomal protein S20	30S ribosomal protein S20	30S ribosomal protein S20
group_03160	stress-induced protein YchH	stress-induced protein YchH	stress-induced protein YchH
group_03161	type II toxin-antitoxin system ParD family antitoxin	type II toxin-antitoxin system ParD family antitoxin	type II toxin-antitoxin system ParD family antitoxin
group_03162	flagellar biosynthesis protein FliQ	flagellar biosynthesis protein FliQ	flagellar biosynthesis protein FliQ
group_03163	hypothetical protein	hypothetical protein	hypothetical protein
group_03164	phosphocarrier protein Hpr	phosphocarrier protein Hpr	phosphocarrier protein Hpr
group_03165	hypothetical protein	hypothetical protein	hypothetical protein
group_03166	DUF1289 domain-containing protein	DUF1289 domain-containing protein	DUF1289 domain-containing protein
group_03167	accessory factor UbiK family protein	accessory factor UbiK family protein	accessory factor UbiK family protein
group_03168	acetolactate synthase 2 small subunit	acetolactate synthase 2 small subunit	acetolactate synthase 2 small subunit
group_03169	GlsB/YeaQ/YmgE family stress response membrane protein	GlsB/YeaQ/YmgE family stress response membrane protein	GlsB/YeaQ/YmgE family stress response membrane protein
group_03170	biotin carboxyl carrier domain-containing protein	biotin carboxyl carrier domain-containing protein	biotin carboxyl carrier domain-containing protein
group_03171	YciN family protein	YciN family protein	YciN family protein
group_03172	DNA-directed RNA polymerase subunit omega	DNA-directed RNA polymerase subunit omega	DNA-directed RNA polymerase subunit omega
group_03173	glutaredoxin-like protein NrdH	glutaredoxin-like protein NrdH	glutaredoxin-like protein NrdH
group_03174	50S ribosomal protein L28	50S ribosomal protein L28	50S ribosomal protein L28
group_03175	DUF883 domain-containing protein	DUF883 domain-containing protein	DUF883 domain-containing protein
group_03176	30S ribosomal protein S16	30S ribosomal protein S16	30S ribosomal protein S16
group_03177	hypothetical protein	hypothetical protein	hypothetical protein
group_03178	helix-turn-helix domain-containing protein	helix-turn-helix domain-containing protein	transcriptional regulator
group_03179	DUF333 domain-containing protein	DUF333 domain-containing protein	DUF333 domain-containing protein
group_03180	cold shock-like protein CspD	cold shock-like protein CspD	cold shock-like protein CspD
group_03181	L-rhamnose mutarotase	L-rhamnose mutarotase	L-rhamnose mutarotase
group_03182	PAAR domain-containing protein	PAAR domain-containing protein	type VI secretion protein
group_03183	YecH family protein	DUF2492 family protein	YecH family protein
group_03184	nitrogen fixation protein NifW	nitrogen fixation protein NifW	nitrogen fixation protein NifW
group_03185	DUF1272 domain-containing protein	DUF1272 domain-containing protein	DUF1272 domain-containing protein
group_03186	YebO family protein	YebO family protein	hypothetical protein
group_03187	DinI family protein	DinI family protein	DinI family protein
group_03188	hypothetical protein	hypothetical protein	hypothetical protein
group_03189	DNA damage-inducible protein I	DNA damage-inducible protein I	DNA damage-inducible protein I
group_03190	type II toxin-antitoxin system CcdA family antitoxin	type II toxin-antitoxin system CcdA family antitoxin	type II toxin-antitoxin system CcdA family antitoxin
group_03191	acyl carrier protein	acyl carrier protein	acyl carrier protein
group_03192	DNA polymerase III subunit theta	DNA polymerase III subunit theta	DNA polymerase III subunit theta
group_03193	ferrous iron transport protein A	ferrous iron transport protein A	ferrous iron transport protein A
group_03194	RNA chaperone Hfq	RNA chaperone Hfq	RNA chaperone Hfq
group_03195	FeoC-like transcriptional regulator	FeoC-like transcriptional regulator	hypothetical protein
group_03196	exodeoxyribonuclease VII small subunit	exodeoxyribonuclease VII small subunit	exodeoxyribonuclease VII small subunit
group_03197	MbtH family protein	MbtH family NRPS accessory protein	MbtH family NRPS accessory protein
group_03198	helix-turn-helix domain-containing protein	helix-turn-helix domain-containing protein	transcriptional regulator
group_03199	helix-turn-helix domain-containing protein	helix-turn-helix domain-containing protein	transcriptional regulator
group_03200	Sec-independent protein translocase subunit TatA	Sec-independent protein translocase subunit TatA	twin-arginine translocase subunit TatA
group_03201	30S ribosomal protein S18	30S ribosomal protein S18	30S ribosomal protein S18
group_03202	YejL family protein	YejL family protein	YejL family protein
group_03203	tautomerase PptA	tautomerase PptA	tautomerase PptA
group_03204	molybdopterin synthase sulfur carrier subunit	molybdopterin synthase sulfur carrier subunit	molybdopterin synthase sulfur carrier subunit
group_03205	EexN family lipoprotein	EexN family lipoprotein	EexN family lipoprotein
group_03206	50S ribosomal protein L31	50S ribosomal protein L31	50S ribosomal protein L31
group_03207	hypothetical protein	hypothetical protein	hypothetical protein
group_03208	translation initiation factor IF-1	translation initiation factor IF-1	translation initiation factor IF-1
group_03209	ferrous iron transport protein A	ferrous iron transport protein A	iron transporter FeoA
group_03210	type III secretion system export apparatus subunit SctS	type III secretion system export apparatus subunit SctS	type III secretion system export apparatus subunit SctS
group_03211	cell division protein ZapB	cell division protein ZapB	cell division protein ZapB
group_03212	TraR/DksA family transcriptional regulator	TraR/DksA family transcriptional regulator	hypothetical protein
group_03213	envelope stress response protein PspG	envelope stress response protein PspG	envelope stress response protein PspG
group_03214	cold-shock protein	cold-shock protein	cold-shock protein
group_03215	transcription antiterminator/RNA stability regulator CspE	transcription antiterminator/RNA stability regulator CspE	transcription antiterminator/RNA stability regulator CspE
group_03216	type III secretion protein HrpF	serine kinase	HPr kinase
group_03217	type II toxin-antitoxin system antitoxin CcdA	type II toxin-antitoxin system antitoxin CcdA	type II toxin-antitoxin system antitoxin CcdA
group_03218	NifT/FixU family protein	NifT/FixU family protein	protein nifT
group_03219	DUF1471 domain-containing protein	DUF1471 domain-containing protein	DUF1471 domain-containing protein
group_03220	F0F1 ATP synthase subunit C	F0F1 ATP synthase subunit C	F0F1 ATP synthase subunit C
group_03221	YkgJ family cysteine cluster protein	YkgJ family cysteine cluster protein	proteinase inhibitor
group_03222	YheU family protein	YheU family protein	YheU family protein
group_03223	hypothetical protein	hypothetical protein	hypothetical protein
group_03224	transcription antiterminator/RNA stability regulator CspE	transcription antiterminator/RNA stability regulator CspE	transcription antiterminator/RNA stability regulator CspE
group_03225	acyl carrier protein	acyl carrier protein	acyl carrier protein
group_03226	acyl carrier protein	acyl carrier protein	acyl carrier protein
group_03227	hypothetical protein	hypothetical protein	hypothetical protein
group_03228	hypothetical protein	hypothetical protein	hypothetical protein
group_03229	DUF3820 family protein	DUF3820 family protein	hypothetical protein
group_03230	hemolysin expression modulator Hha	hemolysin expression modulator Hha	hemolysin expression modulator Hha
group_03231	YbdD/YjiX family protein	YbdD/YjiX family protein	YbdD/YjiX family protein
group_03232	hypothetical protein	hypothetical protein	hypothetical protein
group_03233	YebW family protein	YebW family protein	YebW family protein
group_03234	DUF4160 domain-containing protein	DUF4160 domain-containing protein	DUF4160 domain-containing protein
group_03235	DUF1107 domain-containing protein	DUF1107 domain-containing protein	DUF1107 domain-containing protein
group_03236	YpfN family protein	YpfN family protein	YpfN family protein
group_03237	Fe-S cluster assembly protein IscX	Fe-S cluster assembly protein IscX	Fe-S cluster assembly protein IscX
group_03238	DUF2594 family protein	DUF2594 family protein	DUF2594 family protein
group_03239	AAA family ATPase	AAA family ATPase	ParA family protein
group_03240	DUF1471 domain-containing protein	DUF1471 domain-containing protein	DUF1471 domain-containing protein
group_03241	envelope stress response membrane protein PspB	envelope stress response membrane protein PspB	envelope stress response membrane protein PspB
group_03242	tail protein X	tail protein X	tail protein X
group_03243	YheV family putative metal-binding protein	YheV family putative metal-binding protein	YheV family putative metal-binding protein
group_03244	YbfA family protein	YbfA family protein	YbfA family protein
group_03245	phage major capsid protein, P2 family	phage major capsid protein, P2 family	phage major capsid protein, P2 family
group_03246	30S ribosomal protein S21	30S ribosomal protein S21	30S ribosomal protein S21
group_03247	ogr/Delta-like zinc finger family protein	ogr/Delta-like zinc finger family protein	hypothetical protein
group_03248	YgdI/YgdR family lipoprotein	YgdI/YgdR family lipoprotein	YgdI/YgdR family lipoprotein
group_03249	ribosome-associated protein YbcJ	ribosome-associated protein YbcJ	ribosome-associated protein YbcJ
group_03250	rhamnulose-1-phosphate aldolase	rhamnulose-1-phosphate aldolase	rhamnulose-1-phosphate aldolase
group_03251	bacterioferritin-associated ferredoxin	bacterioferritin-associated ferredoxin	bacterioferritin-associated ferredoxin
group_03252	stress response protein	stress-response protein	stress response protein
group_03253	efflux RND transporter periplasmic adaptor subunit	efflux RND transporter periplasmic adaptor subunit	efflux RND transporter periplasmic adaptor subunit
group_03254	KTSC domain-containing protein	KTSC domain-containing protein	KTSC domain-containing protein
group_03255	protein DsrB	protein DsrB	protein DsrB
group_03256	YaeP family protein	YaeP family protein	YaeP family protein
group_03257	AaeX family protein	AaeX family protein	AaeX family protein
group_03258	YnbE family lipoprotein	YnbE family lipoprotein	YnbE family lipoprotein
group_03259	DUF2065 domain-containing protein	DUF2065 domain-containing protein	DUF2065 domain-containing protein
group_03260	helix-turn-helix transcriptional regulator	helix-turn-helix transcriptional regulator	helix-turn-helix transcriptional regulator
group_03261	hypothetical protein	hypothetical protein	hypothetical protein
group_03262	DUF1471 domain-containing protein	DUF1471 domain-containing protein	DUF1471 domain-containing protein
group_03263	SlyX family protein	SlyX family protein	phi X174 lysis protein
group_03264	4-oxalocrotonate tautomerase family protein	4-oxalocrotonate tautomerase family protein	4-oxalocrotonate tautomerase family protein
group_03265	hypothetical protein	hypothetical protein	hypothetical protein
group_03266	50S ribosomal protein L35	50S ribosomal protein L35	50S ribosomal protein L35
group_03267	osmotically-inducible lipoprotein OsmB	osmotically-inducible lipoprotein OsmB	osmotically-inducible lipoprotein OsmB
group_03268	sulfur carrier protein ThiS	sulfur carrier protein ThiS	sulfur carrier protein ThiS
group_03269	AlpA family transcriptional regulator	AlpA family phage regulatory protein	AlpA family transcriptional regulator
group_03270	DNA gyrase inhibitor YacG	DNA gyrase inhibitor YacG	DNA gyrase inhibitor YacG
group_03271	DUF2502 domain-containing protein	DUF2502 domain-containing protein	DUF2502 domain-containing protein
group_03272	hypothetical protein	type III secretion protein HrpT	hypothetical protein
group_03273	twin-arginine translocase subunit TatE	twin-arginine translocase subunit TatE	twin-arginine translocase subunit TatE
group_03274	oxalurate catabolism protein HpxX	oxalurate catabolism protein HpxX	oxalurate catabolism protein HpxX
group_03275	carbon storage regulator CsrA	carbon storage regulator CsrA	carbon storage regulator CsrA
group_03276	50S ribosomal protein L30	50S ribosomal protein L30	50S ribosomal protein L30
group_03277	ribosome modulation factor	ribosome modulation factor	ribosome modulation factor
group_03278	DUF1471 domain-containing protein	DUF1471 domain-containing protein	DUF1471 domain-containing protein
group_03279	hypothetical protein	hypothetical protein	hypothetical protein
group_03280	lipoprotein	lipoprotein	hypothetical protein
group_03281	YqaE/Pmp3 family membrane protein	YqaE/Pmp3 family membrane protein	YqaE/Pmp3 family membrane protein
group_03282	GhoT/OrtT family toxin	GhoT/OrtT family toxin	GhoT/OrtT family toxin
group_03283	hypothetical protein	hypothetical protein	hypothetical protein
group_03284	50S ribosomal protein L32	50S ribosomal protein L32	50S ribosomal protein L32
group_03285	YoaH family protein	YoaH family protein	YoaH family protein
group_03286	glycosyltransferase family 2 protein	rhamnosyltransferase	glycosyltransferase family 2 protein
group_03287	YciY family protein	YciY family protein	YciY family protein
group_03288	YjfB family protein	YjfB family protein	putative motility protein
group_03289	hypothetical protein	glucose uptake inhibitor SgrT	hypothetical protein
group_03290	50S ribosomal protein L29	50S ribosomal protein L29	50S ribosomal protein L29
group_03291	GpE family phage tail protein	GpE family phage tail protein	GpE family phage tail protein
group_03292	hypothetical protein	ATP-dependent helicase HrpA	hypothetical protein
group_03293	50S ribosomal protein L33	50S ribosomal protein L33	50S ribosomal protein L33
group_03294	DUF2756 domain-containing protein	DUF2756 domain-containing protein	DUF2756 domain-containing protein
group_03295	hypothetical protein	hypothetical protein	hypothetical protein
group_03296	hypothetical protein	hypothetical protein	MFS transporter
group_03297	DUF1127 domain-containing protein	DUF1127 domain-containing protein	DUF1127 domain-containing protein
group_03298	major outer membrane lipoprotein	major outer membrane lipoprotein	major outer membrane lipoprotein
group_03299	DUF2732 family protein	DUF2732 family protein	DUF2732 family protein
group_03300	hypothetical protein	hypothetical protein	hypothetical protein
group_03301	DUF1127 domain-containing protein	DUF1127 domain-containing protein	DUF1127 domain-containing protein
group_03302	hypothetical protein	hypothetical protein	hypothetical protein
group_03303	lipid A hydroxylase LpxO	aspartyl/asparaginyl beta-hydroxylase domain-containing protein	aspartyl/asparaginyl beta-hydroxylase domain-containing protein
group_03304	hypothetical protein	hypothetical protein	hypothetical protein
group_03305	type I toxin-antitoxin system SymE family toxin	hypothetical protein	hypothetical protein
group_03306	pleiotropic regulatory protein RsmS	pleiotropic regulatory protein RsmS	pleiotropic regulatory protein RsmS
group_03307	50S ribosomal protein L36	50S ribosomal protein L36	50S ribosomal protein L36
group_03308	hypothetical protein	hypothetical protein	hypothetical protein
group_03309	AlpA family transcriptional regulator	AlpA family transcriptional regulator	AlpA family transcriptional regulator
group_03310	50S ribosomal protein L34	50S ribosomal protein L34	50S ribosomal protein L34
group_03311	tryptophanase leader peptide	tryptophanase leader peptide	tryptophanase leader peptide
group_03312	hypothetical protein	hypothetical protein	hypothetical protein
group_03313	multidrug efflux pump-associated protein, AcrZ family	multidrug efflux pump-associated protein, AcrZ family	multidrug efflux pump-associated protein, AcrZ family
group_03314	50S ribosomal protein L36	50S ribosomal protein L36	50S ribosomal protein L36
group_03315	cytochrome bd-I oxidase subunit CydX	cytochrome bd-I oxidase subunit CydX	cytochrome bd-I oxidase subunit CydX
group_03316	DUF2627 domain-containing protein	DUF2627 domain-containing protein	DUF2627 domain-containing protein
group_03317	acetyl-CoA carboxylase	acetyl-CoA carboxylase biotin carboxyl carrier protein subunit	biotin attachment protein
group_03318	YshB family small membrane protein	YshB family small membrane protein	YshB family small membrane protein
group_03319	entericidin A/B family lipoprotein	entericidin A/B family lipoprotein	entericidin A/B family lipoprotein
group_03320	FlxA-like family protein	FlxA-like family protein	hypothetical protein
group_03321	ilvB operon leader peptide IvbL	ilvB operon leader peptide IvbL	ilvB operon leader peptide IvbL
group_03322	type VI secretion system PAAR protein	type VI secretion system PAAR protein	type VI secretion system PAAR protein
group_03323	ilv operon leader peptide	ilv operon leader peptide	ilv operon leader peptide
group_03324	hypothetical protein	hypothetical protein	hypothetical protein
group_03325	protein MgtS	protein MgtS	protein MgtS
group_03326	leu operon leader peptide	leu operon leader peptide	leu operon leader peptide
group_03327	stress response protein AzuC	stress response protein AzuC	stress response protein AzuC
group_03328	K(+)-transporting ATPase subunit F	K(+)-transporting ATPase subunit F	K(+)-transporting ATPase subunit F
group_03329	YnhF family membrane protein	YnhF family membrane protein	YnhF family membrane protein
group_03330	helix-turn-helix domain-containing protein	transcriptional regulator	helix-turn-helix domain-containing protein
group_03331	type II toxin-antitoxin system RelE/ParE family toxin	type II toxin-antitoxin system RelE/ParE family toxin	type II toxin-antitoxin system RelE/ParE family toxin
group_03332	helix-turn-helix transcriptional regulator	helix-turn-helix transcriptional regulator	helix-turn-helix transcriptional regulator
group_03333	DUF2732 domain-containing protein	DUF2732 domain-containing protein	DUF2732 domain-containing protein
group_03334	IS200/IS605 family transposase	IS200/IS605 family transposase	IS200/IS605 family transposase
group_03335	IS3 family transposase	IS3 family transposase	IS3 family transposase
group_03336	helix-turn-helix transcriptional regulator	helix-turn-helix transcriptional regulator	helix-turn-helix transcriptional regulator
group_03337	LysM peptidoglycan-binding domain-containing protein	LysM peptidoglycan-binding domain-containing protein
group_03338	PAAR domain-containing protein	PAAR domain-containing protein
group_03339	hypothetical protein	hemagglutinin
group_03340	conjugal transfer protein TrbE	conjugal transfer protein TrbE
group_03341	heavy metal translocating P-type ATPase	heavy metal translocating P-type ATPase
group_03342	conjugal transfer protein TraG	conjugal transfer protein TraG
group_03343	glycoside hydrolase family 3 protein	glycoside hydrolase family 3 protein
group_03344	relaxase/mobilization nuclease and DUF3363 domain-containing protein	relaxase/mobilization nuclease and DUF3363 domain-containing protein
group_03345	DNA sulfur modification protein DndD	DNA sulfur modification protein DndD
group_03346	C69 family dipeptidase	C69 family dipeptidase
group_03347	SLC13 family permease	SLC13 family permease
group_03348	aspartate:alanine antiporter	aspartate:alanine antiporter
group_03349	DNA phosphorothioation system sulfurtransferase DndC	DNA phosphorothioation system sulfurtransferase DndC
group_03350	methyl-accepting chemotaxis protein	nitrate- and nitrite sensing domain-containing protein
group_03351	DNA phosphorothioation-dependent restriction protein DptF	DNA phosphorothioation-dependent restriction protein DptF
group_03352	HAMP domain-containing protein	HAMP domain-containing protein
group_03353	D-serine ammonia-lyase	D-serine ammonia-lyase
group_03354	Pathogenicity locus protein hrpK	type III effector HrpK
group_03355	hypothetical protein	hypothetical protein
group_03356	FAD-binding oxidoreductase	FAD-binding oxidoreductase
group_03357	acetyl-CoA C-acyltransferase FadI	acetyl-CoA C-acyltransferase FadI
group_03358	integrase arm-type DNA-binding domain-containing protein	integrase arm-type DNA-binding domain-containing protein
group_03359	efflux transporter outer membrane subunit	efflux transporter outer membrane subunit
group_03360	Tar ligand binding domain-containing protein	Tar ligand binding domain-containing protein
group_03361	Tar ligand binding domain-containing protein	Tar ligand binding domain-containing protein
group_03362	TrbI/VirB10 family protein	TrbI/VirB10 family protein
group_03363	AAA family ATPase	AAA family ATPase
group_03364	PTS ascorbate transporter subunit IIC	PTS ascorbate transporter subunit IIC
group_03365	amidohydrolase	amidohydrolase
group_03366	dienelactone hydrolase family protein	dienelactone hydrolase family protein
group_03367	heavy metal sensor histidine kinase	heavy metal sensor histidine kinase
group_03368	AAA family ATPase	AAA family ATPase
group_03369	DNA sulfur modification protein DndB	DNA sulfur modification protein DndB
group_03370	iron-containing alcohol dehydrogenase	iron-containing alcohol dehydrogenase
group_03371	porin	porin
group_03372	DNA phosphorothioation-dependent restriction protein DptG	DNA phosphorothioation-dependent restriction protein DptG
group_03373	P-type conjugative transfer protein TrbL	P-type conjugative transfer protein TrbL
group_03374	hypothetical protein	zinc ribbon domain-containing protein
group_03375	porin	porin
group_03376	alpha/beta hydrolase	alpha/beta hydrolase
group_03377	iron-containing alcohol dehydrogenase family protein	iron-containing alcohol dehydrogenase family protein
group_03378	LysR family transcriptional regulator	LysR family transcriptional regulator
group_03379	dicarboxylate transporter/tellurite-resistance protein TehA	dicarboxylate transporter/tellurite-resistance protein TehA
group_03380	P-type conjugative transfer ATPase TrbB	P-type conjugative transfer ATPase TrbB
group_03381	PTS mannose transporter subunit IIAB	PTS mannose transporter subunit IIAB
group_03382	hypothetical protein	hypothetical protein
group_03383	phospholipase A	phospholipase A
group_03384	alpha/beta fold hydrolase	alpha/beta fold hydrolase
group_03385	LysR family transcriptional regulator	LysR family transcriptional regulator
group_03386	acyltransferase	acyltransferase
group_03387	LysR family transcriptional regulator	LysR family transcriptional regulator
group_03388	DMT family transporter	DMT family transporter
group_03389	P-type conjugative transfer protein TrbG	P-type conjugative transfer protein TrbG
group_03390	phage tail protein	phage tail protein
group_03391	deoxyribonuclease	deoxyribonuclease
group_03392	replication initiator protein A	replication initiator protein A
group_03393	membrane protein	hypothetical protein
group_03394	trans-aconitate 2-methyltransferase	trans-aconitate 2-methyltransferase
group_03395	enoyl-CoA hydratase/isomerase family protein	enoyl-CoA hydratase/isomerase family protein
group_03396	SDR family oxidoreductase	SDR family oxidoreductase
group_03397	GNAT family N-acetyltransferase	GNAT family N-acetyltransferase
group_03398	tyrosine-type recombinase/integrase	tyrosine-type recombinase/integrase
group_03399	integrase arm-type DNA-binding domain-containing protein	tyrosine-type recombinase/integrase
group_03400	DUF2285 domain-containing protein	DUF2285 domain-containing protein
group_03401	tyrosine-type recombinase/integrase	tyrosine-type recombinase/integrase
group_03402	high-affinity branched-chain amino acid ABC transporter ATP-binding protein LivG	high-affinity branched-chain amino acid ABC transporter ATP-binding protein LivG
group_03403	molybdopterin-dependent oxidoreductase	molybdopterin-dependent oxidoreductase
group_03404	HNH endonuclease	HNH endonuclease
group_03405	SDR family oxidoreductase	SDR family oxidoreductase
group_03406	alpha/beta hydrolase	alpha/beta hydrolase
group_03407	conjugal transfer protein TrbF	conjugal transfer protein TrbF
group_03408	phosphatidylglycerophosphatase B	phosphatidylglycerophosphatase B
group_03409	high-affinity branched-chain amino acid ABC transporter ATP-binding protein LivF	high-affinity branched-chain amino acid ABC transporter ATP-binding protein LivF
group_03410	P-type conjugative transfer protein TrbJ	P-type conjugative transfer protein TrbJ
group_03411	heavy metal response regulator transcription factor	heavy metal response regulator transcription factor
group_03412	DNA-3-methyladenine glycosylase 2 family protein	DNA-3-methyladenine glycosylase 2 family protein
group_03413	hypothetical protein	hypothetical protein
group_03414	SDR family oxidoreductase	SDR family oxidoreductase
group_03415	DUF3313 domain-containing protein	DUF3313 domain-containing protein
group_03416	NAD(P)-dependent alcohol dehydrogenase	NAD(P)-dependent alcohol dehydrogenase
group_03417	DUF4276 family protein	DUF4276 family protein
group_03418	hypothetical protein	hypothetical protein
group_03419	tetratricopeptide repeat protein	tetratricopeptide repeat protein
group_03420	TetR/AcrR family transcriptional regulator	TetR/AcrR family transcriptional regulator
group_03421	YceI family protein	YceI family protein
group_03422	sigma-70 family RNA polymerase sigma factor	sigma-70 family RNA polymerase sigma factor
group_03423	NAD(P)H-dependent oxidoreductase	FMN-dependent NADH-azoreductase
group_03424	DUF3916 domain-containing protein	DUF3916 domain-containing protein
group_03425	hypothetical protein	hypothetical protein
group_03426	S26 family signal peptidase	S26 family signal peptidase
group_03427	NAD(P)H-binding protein	NAD(P)H-binding protein
group_03428	lytic transglycosylase domain-containing protein	lytic transglycosylase domain-containing protein
group_03429	lytic transglycosylase domain-containing protein	lytic transglycosylase domain-containing protein
group_03430	cytochrome b/b6 domain-containing protein	cytochrome b/b6 domain-containing protein
group_03431	type II toxin-antitoxin system RelB/DinJ family antitoxin	type II toxin-antitoxin system RelB/DinJ family antitoxin
group_03432	GNAT family N-acetyltransferase	GNAT family N-acetyltransferase
group_03433	DNA repair protein RadC	DNA repair protein RadC
group_03434	RES family NAD+ phosphorylase	RES family NAD+ phosphorylase
group_03435	hypothetical protein	hypothetical protein
group_03436	Lrp/AsnC family transcriptional regulator	Lrp/AsnC family transcriptional regulator
group_03437	DUF2384 domain-containing protein	DUF2384 domain-containing protein
group_03438	NUDIX domain-containing protein	NUDIX domain-containing protein
group_03439	immunity protein RhsIA	immunity protein RhsIA
group_03440	CopG family transcriptional regulator	ribbon-helix-helix protein, CopG family
group_03441	hypothetical protein	hypothetical protein
group_03442	GNAT family N-acetyltransferase	GNAT family N-acetyltransferase
group_03443	cupin domain-containing protein	cupin domain-containing protein
group_03444	hypothetical protein	hypothetical protein
group_03445	H-NS histone family protein	H-NS histone family protein
group_03446	hypothetical protein	hypothetical protein
group_03447	type II toxin-antitoxin system death-on-curing family toxin	type II toxin-antitoxin system death-on-curing family toxin
group_03448	hypothetical protein	hypothetical protein
group_03449	alginate lyase family protein	alginate lyase family protein
group_03450	helix-turn-helix transcriptional regulator	helix-turn-helix transcriptional regulator
group_03451	hypothetical protein	hypothetical protein
group_03452	DNA sulfur modification protein DndE	DNA sulfur modification protein DndE
group_03453	hypothetical protein	hypothetical protein
group_03454	Fic family protein	Fic family protein
group_03455	type II toxin-antitoxin system RelE/ParE family toxin	type II toxin-antitoxin system RelE/ParE family toxin
group_03456	FMN-dependent NADH-azoreductase	FMN-dependent NADH-azoreductase
group_03457	helix-turn-helix domain-containing protein	helix-turn-helix domain-containing protein
group_03458	antibiotic biosynthesis monooxygenase	antibiotic biosynthesis monooxygenase
group_03459	CcdB family protein	CcdB family protein
group_03460	VirB3 family type IV secretion system protein	VirB3 family type IV secretion system protein
group_03461	phage tail assembly chaperone	phage tail assembly chaperone
group_03462	TrbC/VirB2 family protein	TrbC/VirB2 family protein
group_03463	helix-turn-helix domain-containing protein	helix-turn-helix domain-containing protein
group_03464	entry exclusion lipoprotein TrbK	entry exclusion lipoprotein TrbK
group_03465	DUF1778 domain-containing protein	DUF1778 domain-containing protein
group_03466	hypothetical protein	hypothetical protein
group_03467	helix-turn-helix domain-containing protein	helix-turn-helix domain-containing protein
group_03468	hypothetical protein	hypothetical protein
group_03469	TrbC/VirB2 family protein	TrbC/VirB2 family protein
group_03470	TrbC/VirB2 family protein	TrbC/VirB2 family protein
group_03471	helix-turn-helix transcriptional regulator	helix-turn-helix transcriptional regulator
group_03472	glucose 1-dehydrogenase	SDR family oxidoreductase
group_03473	helix-turn-helix transcriptional regulator	helix-turn-helix transcriptional regulator
group_03474	helix-turn-helix transcriptional regulator	helix-turn-helix transcriptional regulator
group_03475	hypothetical protein	hypothetical protein
group_03476	hypothetical protein	hypothetical protein
group_03477	hypothetical protein	hypothetical protein
group_03478	helix-turn-helix transcriptional regulator	helix-turn-helix transcriptional regulator
group_03479	TraR/DksA family transcriptional regulator	TraR/DksA family transcriptional regulator
group_03480	TraR/DksA family transcriptional regulator	TraR/DksA family transcriptional regulator
group_03481	type II toxin-antitoxin system Phd/YefM family antitoxin	type II toxin-antitoxin system prevent-host-death family antitoxin
group_03482	N-acetyltransferase	GNAT family N-acetyltransferase
group_03483	AlpA family phage regulatory protein	AlpA family phage regulatory protein
group_03484	DoxX family protein	DoxX family protein
group_03485	hypothetical protein	hypothetical protein
group_03486	CopG family transcriptional regulator	CopG family transcriptional regulator
group_03487	hypothetical protein	hypothetical protein
group_03488	AlpA family transcriptional regulator	AlpA family transcriptional regulator
group_03489	hypothetical protein	hypothetical protein
group_03490	L-threonine 3-dehydrogenase	NAD(P)-dependent alcohol dehydrogenase
group_03491	hypothetical protein	hypothetical protein
group_03492	host cell division inhibitor Icd-like protein	host cell division inhibitor Icd-like protein
group_03493	host cell division inhibitor Icd-like protein	host cell division inhibitor Icd-like protein
group_03494	hypothetical protein	hypothetical protein
group_03495	SDR family NAD(P)-dependent oxidoreductase	SDR family NAD(P)-dependent oxidoreductase
group_03496	SDR family NAD(P)-dependent oxidoreductase	SDR family NAD(P)-dependent oxidoreductase
group_03497	FkbM family methyltransferase	FkbM family methyltransferase
group_03498	KR domain-containing protein	KR domain-containing protein
group_03499	SDR family NAD(P)-dependent oxidoreductase	SDR family NAD(P)-dependent oxidoreductase
group_03500	DUF4347 domain-containing protein	DUF4347 domain-containing protein
group_03501	methyltransferase regulatory domain-containing protein	methyltransferase
group_03502	hypothetical protein	hypothetical protein
group_03503	flavocytochrome c	flavocytochrome c
group_03504	molybdopterin-dependent oxidoreductase	molybdopterin-dependent oxidoreductase
group_03505	hypothetical protein	hypothetical protein
group_03506	ComEC family protein	ComEC family protein
group_03507	aerobic respiration two-component sensor histidine kinase ArcB	aerobic respiration two-component sensor histidine kinase ArcB
group_03508	MMPL family transporter	hypothetical protein
group_03509	sulfatase-like hydrolase/transferase	LTA synthase family protein
group_03510	ACP S-malonyltransferase	ACP S-malonyltransferase
group_03511	glycosyltransferase family 2 protein	glycosyltransferase family 2 protein
group_03512	glycoside hydrolase family 3 protein	glycoside hydrolase family 3 protein
group_03513	asparagine synthase B	asparagine synthase B
group_03514	type VI secretion system tip protein VgrG	type VI secretion system tip protein VgrG
group_03515	rhamnogalacturonate lyase	rhamnogalacturonate lyase
group_03516	hypothetical protein	hypothetical protein
group_03517	long-chain-fatty-acid--CoA ligase FadD	long-chain-fatty-acid--CoA ligase FadD
group_03518	ABC transporter substrate-binding protein	ABC transporter substrate-binding protein
group_03519	hypothetical protein	hypothetical protein
group_03520	4-hydroxy-3-polyprenylbenzoate decarboxylase	4-hydroxy-3-polyprenylbenzoate decarboxylase
group_03521	ABC transporter ATP-binding protein	ABC transporter ATP-binding protein
group_03522	amino acid adenylation domain-containing protein	amino acid adenylation domain-containing protein
group_03523	circularly permuted type 2 ATP-grasp protein	circularly permuted type 2 ATP-grasp protein
group_03524	PfaD family polyunsaturated fatty acid/polyketide biosynthesis protein	PfaD family polyunsaturated fatty acid/polyketide biosynthesis protein
group_03525	NAD-dependent succinate-semialdehyde dehydrogenase	NAD-dependent succinate-semialdehyde dehydrogenase
group_03526	NAD(P)-binding domain-containing protein	NAD(P)-binding domain-containing protein
group_03527	pyruvate kinase	pyruvate kinase
group_03528	extracellular solute-binding protein	extracellular solute-binding protein
group_03529	acyl-CoA synthetase	acyl-CoA synthetase
group_03530	amidase	amidase
group_03531	two-component system sensor histidine kinase QseC	two-component system sensor histidine kinase QseC
group_03532	Tar ligand binding domain-containing protein	methyl-accepting chemotaxis protein
group_03533	DNA cytosine methyltransferase	DNA cytosine methyltransferase
group_03534	carbohydrate porin	hypothetical protein
group_03535	HlyD family efflux transporter periplasmic adaptor subunit	HlyD family efflux transporter periplasmic adaptor subunit
group_03536	Fic family protein	Fic family protein
group_03537	hydroxymethylglutaryl-CoA synthase family protein	hydroxymethylglutaryl-CoA synthase family protein
group_03538	MFS transporter	MFS transporter
group_03539	hypothetical protein	hypothetical protein
group_03540	O-acetylhomoserine aminocarboxypropyltransferase/cysteine synthase	O-acetylhomoserine aminocarboxypropyltransferase/cysteine synthase
group_03541	MATE family efflux transporter	MATE family efflux transporter
group_03542	Cu(+)/Ag(+) efflux RND transporter outer membrane channel SilC	efflux transporter outer membrane subunit
group_03543	MHS family MFS transporter	MHS family MFS transporter
group_03544	poly(3-hydroxyalkanoate) depolymerase	poly(3-hydroxyalkanoate) depolymerase
group_03545	allantoin permease	allantoin permease
group_03546	beta-ketoacyl-ACP synthase	beta-ketoacyl-ACP synthase
group_03547	pyridoxal phosphate-dependent aminotransferase	pyridoxal phosphate-dependent aminotransferase
group_03548	ATP-grasp domain-containing protein	ATP-grasp domain-containing protein
group_03549	MFS transporter	MFS transporter
group_03550	putative DNA binding domain-containing protein	transcriptional regulator
group_03551	D-amino acid dehydrogenase	D-amino acid dehydrogenase
group_03552	cupin-like domain-containing protein	hypothetical protein
group_03553	PTS sugar transporter subunit IIC	PTS transporter subunit EIIC
group_03554	galactonate dehydratase	galactonate dehydratase
group_03555	ROK family protein	ROK family protein
group_03556	serine hydrolase	serine hydrolase
group_03557	FAD-dependent urate hydroxylase HpxO	FAD-dependent urate hydroxylase HpxO
group_03558	Gfo/Idh/MocA family oxidoreductase	Gfo/Idh/MocA family oxidoreductase
group_03559	LLM class flavin-dependent oxidoreductase	LLM class flavin-dependent oxidoreductase
group_03560	hypothetical protein	hypothetical protein
group_03561	beta-ketoacyl-[acyl-carrier-protein] synthase family protein	beta-ketoacyl-[acyl-carrier-protein] synthase family protein
group_03562	ACP S-malonyltransferase	ACP S-malonyltransferase
group_03563	YcaO-like family protein	YcaO-like family protein
group_03564	hypothetical protein	hypothetical protein
group_03565	MFS transporter	MFS transporter
group_03566	SAM-dependent methyltransferase	O-methyltransferase
group_03567	phosphonopyruvate decarboxylase	phosphonopyruvate decarboxylase
group_03568	iron-containing alcohol dehydrogenase	iron-containing alcohol dehydrogenase
group_03569	aromatic ring-hydroxylating dioxygenase subunit alpha	aromatic ring-hydroxylating dioxygenase subunit alpha
group_03570	2-aminoethylphosphonate--pyruvate transaminase	2-aminoethylphosphonate--pyruvate transaminase
group_03571	electron transporter RnfD	electron transporter RnfD
group_03572	alanine--glyoxylate aminotransferase family protein	alanine--glyoxylate aminotransferase family protein
group_03573	molybdopterin-synthase adenylyltransferase MoeB	molybdopterin-synthase adenylyltransferase MoeB
group_03574	MFS transporter	MFS transporter
group_03575	ABC transporter ATP-binding protein	sn-glycerol-3-phosphate ABC transporter ATP-binding protein UgpC
group_03576	ROK family transcriptional regulator	ROK family transcriptional regulator
group_03577	L-rhamnose/proton symporter RhaT	L-rhamnose/proton symporter RhaT
group_03578	GNAT family N-acetyltransferase	GNAT family N-acetyltransferase
group_03579	two-component system response regulator RssB	two-component system response regulator RssB
group_03580	chlorinating enzyme	chlorinating enzyme
group_03581	alkene reductase	alkene reductase
group_03582	oxidoreductase	oxidoreductase
group_03583	glycoside hydrolase family 5 protein	glycoside hydrolase family 5 protein
group_03584	AraC family transcriptional regulator ligand-binding domain-containing protein	helix-turn-helix domain-containing protein
group_03585	alpha/beta hydrolase	alpha/beta hydrolase
group_03586	LysR family transcriptional regulator	LysR family transcriptional regulator
group_03587	alpha-E domain-containing protein	alpha-E domain-containing protein
group_03588	LysR family transcriptional regulator	LysR family transcriptional regulator
group_03589	4-hydroxy-tetrahydrodipicolinate synthase	4-hydroxy-tetrahydrodipicolinate synthase
group_03590	2-dehydro-3-deoxygalactonokinase	2-dehydro-3-deoxygalactonokinase
group_03591	nucleotidyl transferase AbiEii/AbiGii toxin family protein	nucleotidyl transferase AbiEii/AbiGii toxin family protein
group_03592	ABC transporter permease	ABC transporter permease
group_03593	N-acetylglucosamine kinase	hypothetical protein
group_03594	phosphoenolpyruvate mutase	phosphoenolpyruvate mutase
group_03595	phytanoyl-CoA dioxygenase family protein	hypothetical protein
group_03596	AEC family transporter	AEC family transporter
group_03597	glycosyltransferase	glycosyltransferase
group_03598	helix-turn-helix domain-containing protein	helix-turn-helix domain-containing protein
group_03599	sugar ABC transporter permease	sugar ABC transporter permease
group_03600	DMT family transporter	DMT family transporter
group_03601	methyltransferase domain-containing protein	class I SAM-dependent methyltransferase
group_03602	glycosyl transferase	glycosyl transferase
group_03603	hypothetical protein	hypothetical protein
group_03604	DUF692 family protein	DUF692 family protein
group_03605	aspartyl/asparaginyl beta-hydroxylase domain-containing protein	aspartyl/asparaginyl beta-hydroxylase domain-containing protein
group_03606	1-acyl-sn-glycerol-3-phosphate acyltransferase	1-acyl-sn-glycerol-3-phosphate acyltransferase
group_03607	SDR family NAD(P)-dependent oxidoreductase	SDR family NAD(P)-dependent oxidoreductase
group_03608	enoyl-CoA hydratase/isomerase	enoyl-CoA hydratase/isomerase
group_03609	amino acid ABC transporter substrate-binding protein	amino acid ABC transporter substrate-binding protein
group_03610	ABC transporter permease	ABC transporter permease
group_03611	ABC transporter permease subunit	carbohydrate ABC transporter permease
group_03612	SDR family oxidoreductase	SDR family oxidoreductase
group_03613	transglutaminase family protein	transglutaminase family protein
group_03614	enoyl-CoA hydratase/isomerase family protein	enoyl-CoA hydratase
group_03615	SDR family oxidoreductase	SDR family oxidoreductase
group_03616	Expansin-YoaJ	Expansin-yoaJ
group_03617	beta-ketoacyl synthase chain length factor	beta-ketoacyl synthase chain length factor
group_03618	GNAT family N-acetyltransferase	GNAT family N-acetyltransferase
group_03619	4'-phosphopantetheinyl transferase superfamily protein	4'-phosphopantetheinyl transferase superfamily protein
group_03620	3-oxoacyl-ACP reductase FabG	3-oxoacyl-ACP reductase FabG
group_03621	tail fiber protein	tail fiber protein
group_03622	thioesterase	thioesterase
group_03623	alanyl-tRNA synthetase	alanyl-tRNA synthetase
group_03624	IS630 family transposase	IS630 family transposase
group_03625	D-galactonate utilization transcriptional regulator DgoR	D-galactonate utilization transcriptional regulator DgoR
group_03626	proteasome-type protease	proteasome-type protease
group_03627	hypothetical protein	RNA-directed DNA polymerase
group_03628	SDR family oxidoreductase	SDR family oxidoreductase
group_03629	DUF2848 domain-containing protein	DUF2848 domain-containing protein
group_03630	hypothetical protein	hypothetical protein
group_03631	TSUP family transporter	TSUP family transporter
group_03632	heavy metal response regulator transcription factor	copper/silver response regulator transcription factor SilR
group_03633	hypothetical protein	hypothetical protein
group_03634	response regulator	response regulator
group_03635	alkene reductase	alkene reductase
group_03636	GntR family transcriptional regulator	GntR family transcriptional regulator
group_03637	hypothetical protein	hypothetical protein
group_03638	LysR family transcriptional regulator	LysR family transcriptional regulator
group_03639	TetR family transcriptional regulator	TetR family transcriptional regulator
group_03640	hypothetical protein	hypothetical protein
group_03641	hypothetical protein	hypothetical protein
group_03642	GNAT family N-acetyltransferase	GNAT family N-acetyltransferase
group_03643	SDR family oxidoreductase	3-oxoacyl-ACP reductase FabG
group_03644	2-dehydro-3-deoxy-6-phosphogalactonate aldolase	2-dehydro-3-deoxy-6-phosphogalactonate aldolase
group_03645	outer membrane lipoprotein carrier protein LolA	outer membrane lipoprotein carrier protein LolA
group_03646	hypothetical protein	DNA gyrase subunit B
group_03647	D-glycero-beta-D-manno-heptose 1,7-bisphosphate 7-phosphatase	D-glycero-beta-D-manno-heptose 1,7-bisphosphate 7-phosphatase
group_03648	DUF3261 domain-containing protein	DUF3261 domain-containing protein
group_03649	hypothetical protein	hypothetical protein
group_03650	IS256 family transposase	IS256 family transposase
group_03651	molybdopterin-guanine dinucleotide biosynthesis protein MobC	hypothetical protein
group_03652	helix-turn-helix transcriptional regulator	helix-turn-helix transcriptional regulator
group_03653	recombinase family protein	recombinase family protein
group_03654	LysE family transporter	LysE family transporter
group_03655	GNAT family N-acetyltransferase	GNAT family N-acetyltransferase
group_03656	type IV toxin-antitoxin system AbiEi family antitoxin domain-containing protein	hypothetical protein
group_03657	TetR/AcrR family transcriptional regulator	TetR/AcrR family transcriptional regulator
group_03658	hotdog family protein	hotdog family protein
group_03659	MarR family transcriptional regulator	winged helix-turn-helix transcriptional regulator
group_03660	Dam family site-specific DNA-(adenine-N6)-methyltransferase	Dam family site-specific DNA-(adenine-N6)-methyltransferase
group_03661	thioesterase family protein	acyl-CoA thioesterase
group_03662	hypothetical protein	hypothetical protein
group_03663	DUF1043 family protein	DUF1043 family protein
group_03664	YgiW/YdeI family stress tolerance OB fold protein	YgiW/YdeI family stress tolerance OB fold protein
group_03665	hypothetical protein	hypothetical protein
group_03666	LysR family transcriptional regulator	LysR family transcriptional regulator
group_03667	HNH nuclease family protein	HNH nuclease family protein
group_03668	DEAD/DEAH box helicase	DEAD/DEAH box helicase
group_03669	hypothetical protein	hypothetical protein
group_03670	hypothetical protein	hypothetical protein
group_03671	hypothetical protein	hypothetical protein
group_03672	NAD(P)H-dependent oxidoreductase	NAD(P)H-dependent oxidoreductase
group_03673	ATP-binding protein	DUF87 domain-containing protein
group_03674	helix-turn-helix transcriptional regulator	helix-turn-helix transcriptional regulator
group_03675	plasmid stabilization protein	plasmid stabilization protein
group_03676	hypothetical protein	hypothetical protein
group_03677	cation efflux system protein CusF	cation efflux system protein CusF
group_03678	hypothetical protein	hypothetical protein
group_03679	PTS sugar transporter subunit IIB	PTS sugar transporter subunit IIB
group_03680	DNA-binding transcriptional regulator	DNA-binding transcriptional regulator
group_03681	PTS lactose/cellobiose transporter subunit IIA	PTS lactose/cellobiose transporter subunit IIA
group_03682	hypothetical protein	hypothetical protein
group_03683	type II toxin-antitoxin system RelE/ParE family toxin	type II toxin-antitoxin system RelE/ParE family toxin
group_03684	type II toxin-antitoxin system RelE/ParE family toxin	type II toxin-antitoxin system RelE/ParE family toxin
group_03685	DUF1315 family protein	DUF1315 family protein
group_03686	acyl carrier protein	acyl carrier protein
group_03687	hypothetical protein	hypothetical protein
group_03688	hypothetical protein	hypothetical protein
group_03689	hypothetical protein	acyl carrier protein
group_03690	DUF736 domain-containing protein	DUF736 domain-containing protein
group_03691	acyl carrier protein	acyl carrier protein
group_03692	acyl carrier protein	acyl carrier protein
group_03693	acyl carrier protein	acyl carrier protein
group_03694	hypothetical protein	hypothetical protein
group_03695	CopG family ribbon-helix-helix protein	ribbon-helix-helix protein, CopG family
group_03696	hypothetical protein	hypothetical protein
group_03697	type II toxin-antitoxin system Phd/YefM family antitoxin	prevent-host-death protein
group_03698	hypothetical protein	hypothetical protein
group_03699	type I toxin-antitoxin system SymE family toxin	type I toxin-antitoxin system SymE family toxin
group_03700	hypothetical protein	hypothetical protein
group_03701	hypothetical protein	hypothetical protein
group_03702	DUF3950 domain-containing protein	DUF3950 domain-containing protein
group_03703	hypothetical protein	hypothetical protein
group_03704	hypothetical protein	hypothetical protein
group_03705	Trm112 family protein	Trm112 family protein
group_03706	DUF4868 domain-containing protein	DUF4868 domain-containing protein
group_03707	hypothetical protein	hypothetical protein
group_03708	hypothetical protein	hypothetical protein
group_03709	RNA-directed DNA polymerase	RNA-directed DNA polymerase
group_03710	FlxA-like family protein	hypothetical protein
group_03711	type I-F CRISPR-associated helicase Cas3	type I-F CRISPR-associated helicase Cas3
group_03712	efflux RND transporter permease subunit	efflux RND transporter permease subunit
group_03713	CRISPR-associated endonuclease Cas3''	CRISPR-associated endonuclease Cas3''
group_03714	MacB family efflux pump subunit	MacB family efflux pump subunit
group_03715	phage tail tape measure protein	phage tail tape measure protein
group_03716	type I-C CRISPR-associated protein Cas8c/Csd1	type I-C CRISPR-associated protein Cas8c/Csd1
group_03717	FAD-dependent oxidoreductase	FAD-dependent oxidoreductase
group_03718	hypothetical protein	hypothetical protein
group_03719	phage tail protein	tail protein
group_03720	histidine ammonia-lyase	histidine ammonia-lyase
group_03721	adenylosuccinate lyase family protein	adenylosuccinate lyase family protein
group_03722	ABC transporter permease	ABC transporter permease subunit
group_03723	right-handed parallel beta-helix repeat-containing protein	glycoside hydrolase family 28 protein
group_03724	indoleacetamide hydrolase	indoleacetamide hydrolase
group_03725	MCP four helix bundle domain-containing protein	methyl-accepting chemotaxis protein
group_03726	type I-F CRISPR-associated protein Csy1	type I-F CRISPR-associated protein Csy1
group_03727	Tar ligand binding domain-containing protein	HAMP domain-containing protein
group_03728	multidrug transporter	multidrug transporter
group_03729	baseplate J/gp47 family protein	hypothetical protein
group_03730	DUF2586 domain-containing protein	DUF2586 domain-containing protein
group_03731	phosphoserine transaminase	phosphoserine transaminase
group_03732	HAMP domain-containing protein	HAMP domain-containing protein
group_03733	multidrug effflux MFS transporter	multidrug effflux MFS transporter
group_03734	type I-C CRISPR-associated endonuclease Cas1	type I-C CRISPR-associated endonuclease Cas1
group_03735	type I-F CRISPR-associated endonuclease Cas1	type I-F CRISPR-associated endonuclease Cas1
group_03736	efflux RND transporter periplasmic adaptor subunit	efflux RND transporter periplasmic adaptor subunit
group_03737	efflux RND transporter periplasmic adaptor subunit	efflux RND transporter periplasmic adaptor subunit
group_03738	type I-F CRISPR-associated protein Csy3	type I-F CRISPR-associated protein Csy3
group_03739	LysR family transcriptional regulator	LysR family transcriptional regulator
group_03740	DUF1738 domain-containing protein	DUF1738 domain-containing protein
group_03741	virulence RhuM family protein	virulence RhuM family protein
group_03742	type I-F CRISPR-associated protein Csy2	type I-F CRISPR-associated protein Csy2
group_03743	type I-C CRISPR-associated protein Cas7/Csd2	type I-C CRISPR-associated protein Cas7/Csd2
group_03744	aminotransferase class IV	aminotransferase class IV
group_03745	transporter substrate-binding domain-containing protein	transporter substrate-binding domain-containing protein
group_03746	sugar phosphate isomerase/epimerase	sugar phosphate isomerase/epimerase
group_03747	histidinol-phosphatase	histidinol-phosphatase
group_03748	ABC transporter permease subunit	ABC transporter permease subunit
group_03749	amino acid ABC transporter ATP-binding protein	amino acid ABC transporter ATP-binding protein
group_03750	murein tripeptide amidase MpaA	murein tripeptide amidase MpaA
group_03751	helix-turn-helix transcriptional regulator	helix-turn-helix transcriptional regulator
group_03752	DNA primase	DNA primase
group_03753	GntR family transcriptional regulator	GntR family transcriptional regulator
group_03754	GPO family capsid scaffolding protein	phage capsid scaffolding protein
group_03755	arginine ABC transporter substrate-binding protein	arginine ABC transporter substrate-binding protein
group_03756	ABC transporter ATP-binding protein	ABC transporter ATP-binding protein
group_03757	helix-turn-helix domain-containing protein	helix-turn-helix transcriptional regulator
group_03758	IS4 family transposase	IS4 family transposase
group_03759	hypothetical protein	hypothetical protein
group_03760	DeoR/GlpR transcriptional regulator	DeoR/GlpR transcriptional regulator
group_03761	type I-C CRISPR-associated protein Cas5	type I-C CRISPR-associated protein Cas5
group_03762	terminase	terminase
group_03763	CRISPR-associated protein Cas4	CRISPR-associated protein Cas4
group_03764	amino acid ABC transporter permease	amino acid ABC transporter permease
group_03765	amino acid ABC transporter permease	amino acid ABC transporter permease
group_03766	hypothetical protein	hypothetical protein
group_03767	response regulator transcription factor	response regulator transcription factor
group_03768	hypothetical protein	hypothetical protein
group_03769	hypothetical protein	hypothetical protein
group_03770	hypothetical protein	hypothetical protein
group_03771	flavin reductase family protein	flavin reductase family protein
group_03772	LysE family transporter	LysE family transporter
group_03773	helix-turn-helix domain-containing protein	hypothetical protein
group_03774	LysE family translocator	LysE family transporter
group_03775	LysE family translocator	LysE family translocator
group_03776	oxidoreductase	oxidoreductase
group_03777	YbhB/YbcL family Raf kinase inhibitor-like protein	YbhB/YbcL family Raf kinase inhibitor-like protein
group_03778	zinc ribbon domain-containing protein	zinc ribbon domain-containing protein
group_03779	DNA endonuclease SmrA	DNA endonuclease SmrA
group_03780	type I-F CRISPR-associated endoribonuclease Cas6/Csy4	type I-F CRISPR-associated endoribonuclease Cas6/Csy4
group_03781	hypothetical protein	hypothetical protein
group_03782	phage tail protein	phage tail protein
group_03783	hypothetical protein	hypothetical protein
group_03784	DUF2597 family protein	DUF2597 family protein
group_03785	2TM domain-containing protein	Pr2TM family membrane protein
group_03786	head completion/stabilization protein	head completion/stabilization protein
group_03787	hypothetical protein	hypothetical protein
group_03788	Hcp family type VI secretion system effector	Hcp family type VI secretion system effector
group_03789	MarR family transcriptional regulator	MarR family transcriptional regulator
group_03790	hypothetical protein	hypothetical protein
group_03791	MarR family transcriptional regulator	MarR family transcriptional regulator
group_03792	ash family protein	ash family protein
group_03793	hypothetical protein	hypothetical protein
group_03794	M15 family metallopeptidase	M15 family metallopeptidase
group_03795	glutaredoxin-dependent arsenate reductase	glutaredoxin-dependent arsenate reductase
group_03796	hypothetical protein	hypothetical protein
group_03797	hypothetical protein	hypothetical protein
group_03798	DUF2590 family protein	DUF2590 family protein
group_03799	CRISPR-associated endonuclease Cas2	CRISPR-associated endonuclease Cas2
group_03800	immunity 8 family protein	hypothetical protein
group_03801	phage holin family protein	holin
group_03802	helix-turn-helix transcriptional regulator	helix-turn-helix transcriptional regulator
group_03803	ogr/Delta-like zinc finger family protein	ogr/Delta-like zinc finger family protein
group_03804	hypothetical protein	hypothetical protein
group_03805	helix-turn-helix domain-containing protein	transcriptional regulator
group_03806	putative phage tail assembly chaperone	hypothetical protein
group_03807	hypothetical protein	hypothetical protein
group_03808	helix-turn-helix domain-containing protein	helix-turn-helix domain-containing protein
group_03809	helix-turn-helix transcriptional regulator	helix-turn-helix transcriptional regulator
group_03810	helix-turn-helix transcriptional regulator	helix-turn-helix transcriptional regulator
group_03811	hypothetical protein	hypothetical protein
group_03812	LysR family transcriptional regulator	LysR family transcriptional regulator
group_03813	GFA family protein	hypothetical protein
group_03814	hypothetical protein	hypothetical protein
group_03815	SDR family oxidoreductase	SDR family oxidoreductase
group_03816	hypothetical protein	hypothetical protein
group_03817	hypothetical protein	hypothetical protein
group_03818	hypothetical protein	hypothetical protein
group_03819	hypothetical protein	hypothetical protein
group_03820	hypothetical protein	hypothetical protein
group_03821	hypothetical protein	hypothetical protein
