## Supplemental Table 4 for "Genome-wide identification of genes important for growth of *Dickeya dadantii* and *D. dianthicola* in potato (*Solanum tuberosum*) tubers" (part 1 of 3)

### Sheet: Dda3937
locusId	type	sysName	scaffoldId	begin	end	strand	name	desc	ntLenNoOverlap	dupScore	nPos	nReads	nPosCentral	nReadsCentral	GC	nTA	dens	reads	normreads	ess	group
DDA3937_RS20675	1	DDA3937_RS20675	NC_014500	4701579	4702055	+	NA	hypothetical protein	473	0	10	8309	10	8309	0.283	44	0.830088	17.5666	0.542863	FALSE	NA
DDA3937_RS11160	1	DDA3937_RS11160	NC_014500	2526364	2526609	-	NA	hypothetical protein	246	0	7	3605	4	1223	0.2927	22	0.638425	14.6545	0.452869	FALSE	NA
DDA3937_RS04130	1	DDA3937_RS04130	NC_014500	918075	918857	-	NA	hypothetical protein	783	0	13	8669	7	4585	0.2937	73	0.351012	11.0715	0.342145	FALSE	NA
DDA3937_RS22335	1	DDA3937_RS22335	NC_014500	3130907	3131407	-	NA	SMI1/KNR4 family protein	501	0	0	0	0	0	0.2954	54	0	0	0	TRUE	NA
DDA3937_RS02660	1	DDA3937_RS02660	NC_014500	590563	591906	-	NA	RNA-directed DNA polymerase	1336	0	26	22051	24	21457	0.2969	141	0.705326	16.5052	0.510064	FALSE	NA
DDA3937_RS20680	1	DDA3937_RS20680	NC_014500	4702125	4702868	-	NA	hypothetical protein	744	0	26	23079	20	19938	0.297	79	1.05546	31.0202	0.95862	FALSE	NA
DDA3937_RS20700	1	DDA3937_RS20700	NC_014500	4705366	4705854	+	NA	hypothetical protein	489	0	5	696	5	696	0.2986	54	0.401464	1.42331	0.0439848	FALSE	NA
DDA3937_RS04440	1	DDA3937_RS04440	NC_014500	979845	980234	-	NA	hypothetical protein	390	0	2	242	1	40	0.3026	29	0.100675	0.620513	0.0191758	TRUE	NA
DDA3937_RS06765	1	DDA3937_RS06765	NC_014500	1512519	1513304	+	NA	DUF616 domain-containing protein	786	0	11	10947	7	6176	0.3028	79	0.349672	13.9275	0.430403	FALSE	NA
DDA3937_RS18190	1	DDA3937_RS18190	NC_014500	4153085	4153651	+	NA	hypothetical protein	567	0	15	8760	9	5920	0.3034	50	0.623225	15.4497	0.477445	FALSE	group_02472
DDA3937_RS02655	1	DDA3937_RS02655	NC_014500	588528	590570	-	NA	RNA-directed DNA polymerase	2035	0	52	26345	39	19506	0.3054	215	0.752463	12.9459	0.40007	FALSE	NA
DDA3937_RS20685	1	DDA3937_RS20685	NC_014500	4703187	4703558	+	NA	hypothetical protein	372	0	4	1613	0	0	0.3065	27	0	4.33602	0.133997	TRUE	NA
DDA3937_RS23035	1	DDA3937_RS23035	NC_014500	924557	925606	-	NA	Fic family protein	1050	0	42	21262	34	18077	0.3067	95	1.27138	20.2495	0.625774	FALSE	group_03454
DDA3937_RS06770	1	DDA3937_RS06770	NC_014500	1515467	1516738	+	NA	oligosaccharide flippase family protein	1268	0	21	5127	16	3207	0.3082	136	0.495434	4.04338	0.124953	FALSE	NA
DDA3937_RS19640	1	DDA3937_RS19640	NC_014500	4469617	4470117	+	NA	hypothetical protein	501	0	19	12155	15	10284	0.3094	47	1.17554	24.2615	0.749756	FALSE	NA
DDA3937_RS06760	1	DDA3937_RS06760	NC_014500	1511169	1512095	+	NA	EpsG family protein	927	0	28	10903	26	9646	0.3096	103	1.10123	11.7616	0.36347	FALSE	NA
DDA3937_RS09015	1	DDA3937_RS09015	NC_014500	2031378	2032301	-	NA	hypothetical protein	924	0	17	4565	14	3770	0.3106	94	0.594896	4.94048	0.152676	FALSE	NA
DDA3937_RS08395	1	DDA3937_RS08395	NC_014500	1901087	1902190	-	NA	DUF3800 domain-containing protein	1104	0	23	10562	21	9405	0.3116	86	0.746854	9.56703	0.295651	FALSE	NA
DDA3937_RS01325	1	DDA3937_RS01325	NC_014500	297932	298669	+	NA	hypothetical protein	737	0	20	8406	15	5479	0.3184	75	0.799114	11.4057	0.352472	FALSE	NA
DDA3937_RS04090	1	DDA3937_RS04090	NC_014500	906975	907382	-	NA	immunity protein RhsIA	408	0	0	0	0	0	0.3211	36	0	0	0	TRUE	group_03439
DDA3937_RS20690	1	DDA3937_RS20690	NC_014500	4703631	4704560	+	NA	hypothetical protein	930	0	17	7518	11	4258	0.3215	87	0.464403	8.08387	0.249817	FALSE	NA
DDA3937_RS22485	1	DDA3937_RS22485	NC_014500	4309385	4309789	+	NA	hypothetical protein	401	0	15	4855	15	4855	0.3235	37	1.4687	12.1072	0.374151	FALSE	group_03441
DDA3937_RS16470	1	DDA3937_RS16470	NC_014500	3755522	3756076	+	NA	hypothetical protein	555	0	9	3179	6	2692	0.3261	41	0.424467	5.72793	0.177011	FALSE	NA
DDA3937_RS22035	1	DDA3937_RS22035	NC_014500	1567475	1567897	+	NA	immunity protein RhsIC	423	0	21	8614	18	7665	0.3262	37	1.67077	20.3641	0.629314	FALSE	NA
DDA3937_RS06775	1	DDA3937_RS06775	NC_014500	1516735	1517733	+	NA	glycosyltransferase family 2 protein	995	0	10	3643	6	1749	0.3263	90	0.236763	3.66131	0.113146	FALSE	NA
DDA3937_RS04855	1	DDA3937_RS04855	NC_014500	1086801	1086989	+	NA	hypothetical protein	189	0	7	4903	7	4903	0.328	15	1.45419	25.9418	0.801683	FALSE	group_03817
DDA3937_RS04835	1	DDA3937_RS04835	NC_014500	1077209	1080958	-	NA	hypothetical protein	3750	0	70	49849	55	41260	0.3291	345	0.57586	13.2931	0.410797	FALSE	NA
DDA3937_RS21885	1	DDA3937_RS21885	NC_014500	879640	880596	+	NA	hypothetical protein	949	0	27	15809	23	13513	0.3292	91	0.951583	16.6586	0.514803	FALSE	NA
DDA3937_RS04055	1	DDA3937_RS04055	NC_014500	903078	903527	+	NA	hypothetical protein	445	0	0	0	0	0	0.3311	34	0	0	0	TRUE	NA
DDA3937_RS02020	1	DDA3937_RS02020	NC_014500	453448	456006	-	NA	DEAD/DEAH box helicase	2539	0	72	51835	66	47219	0.3314	224	1.02063	20.4155	0.630904	FALSE	NA
DDA3937_RS18195	1	DDA3937_RS18195	NC_014500	4153654	4154211	+	NA	hypothetical protein	558	0	7	8948	7	8948	0.3333	53	0.492549	16.0358	0.495558	FALSE	group_03435
DDA3937_RS08375	1	DDA3937_RS08375	NC_014500	1896102	1897529	+	NA	radical SAM protein	1428	0	41	37737	31	31796	0.3347	117	0.852351	26.4265	0.816661	FALSE	NA
DDA3937_RS23075	1	DDA3937_RS23075	NC_014500	1513861	1515339	+	NA	hypothetical protein	1479	0	34	14912	26	11841	0.3347	142	0.690225	10.0825	0.311581	FALSE	NA
DDA3937_RS23305	1	DDA3937_RS23305	NC_014500	3409105	3409608	-	NA	hypothetical protein	504	0	20	11754	12	4051	0.3353	51	0.934837	23.3214	0.720705	FALSE	NA
DDA3937_RS21675	1	DDA3937_RS21675	NC_014500	978973	979806	+	NA	DUF4225 domain-containing protein	834	0	23	10749	16	7342	0.3357	80	0.75325	12.8885	0.398295	FALSE	NA
DDA3937_RS11870	1	DDA3937_RS11870	NC_014500	2697586	2698464	-	NA	SIR2 family protein	879	0	20	20322	14	9960	0.3367	82	0.625352	23.1195	0.714464	FALSE	NA
DDA3937_RS06755	1	DDA3937_RS06755	NC_014500	1510117	1511010	+	NA	glycosyltransferase family 2 protein	894	0	13	11866	9	7891	0.3389	90	0.395267	13.2729	0.410175	FALSE	group_03286
DDA3937_RS08365	1	DDA3937_RS08365	NC_014500	1893387	1894280	+	NA	hypothetical protein	894	0	22	11056	15	7362	0.34	66	0.658778	12.3669	0.382176	FALSE	NA
DDA3937_RS16475	1	DDA3937_RS16475	NC_014500	3756119	3756805	-	NA	hypothetical protein	687	0	22	10435	21	9657	0.3406	54	1.20018	15.1892	0.469395	FALSE	NA
DDA3937_RS20695	1	DDA3937_RS20695	NC_014500	4704609	4705334	+	NA	hypothetical protein	726	0	6	3403	5	3156	0.343	60	0.270407	4.68733	0.144853	FALSE	NA
DDA3937_RS03935	1	DDA3937_RS03935	NC_014500	878544	879647	+	NA	hypothetical protein	1096	0	31	18322	28	14101	0.3433	99	1.00307	16.7172	0.516612	FALSE	NA
DDA3937_RS18200	1	DDA3937_RS18200	NC_014500	4154258	4154626	-	NA	hypothetical protein	369	0	17	13045	13	11401	0.3442	32	1.38325	35.3523	1.0925	FALSE	NA
DDA3937_RS02630	1	DDA3937_RS02630	NC_014500	582713	584452	+	NA	TIGR04141 family sporadically distributed protein	1740	0	37	15849	25	10798	0.3448	139	0.564126	9.10862	0.281485	FALSE	NA
DDA3937_RS07000	1	DDA3937_RS07000	NC_014500	1571103	1571450	+	NA	hypothetical protein	348	0	7	4244	7	4244	0.3448	29	0.789776	12.1954	0.376876	FALSE	NA
DDA3937_RS22350	1	DDA3937_RS22350	NC_014500	3161932	3162798	-	NA	hypothetical protein	867	0	47	43843	28	19282	0.3483	78	1.26801	50.5686	1.56273	FALSE	NA
DDA3937_RS23495	1	DDA3937_RS23495	NC_014500	3163024	3163671	-	NA	hypothetical protein	648	0	19	7875	17	6805	0.3503	58	1.03005	12.1528	0.375559	FALSE	NA
DDA3937_RS10725	1	DDA3937_RS10725	NC_014500	2413290	2414294	-	NA	acyltransferase family protein	1005	0	30	16990	18	10574	0.3552	85	0.703221	16.9055	0.522432	FALSE	group_01800
DDA3937_RS23320	1	DDA3937_RS23320	NC_014500	3755024	3755284	-	NA	hypothetical protein	261	0	20	9533	12	6378	0.3563	25	1.8052	36.5249	1.12873	FALSE	NA
DDA3937_RS04125	1	DDA3937_RS04125	NC_014500	917000	918073	-	NA	acetyltransferase	1051	0	19	9755	19	9755	0.3566	95	0.7098	9.28164	0.286832	FALSE	NA
DDA3937_RS03890	1	DDA3937_RS03890	NC_014500	863993	864589	+	NA	hypothetical protein	597	0	19	12504	16	8189	0.3568	47	1.05228	20.9447	0.647258	FALSE	NA
DDA3937_RS22040	1	DDA3937_RS22040	NC_014500	1569577	1569957	+	NA	hypothetical protein	381	0	14	5504	11	3832	0.357	31	1.13358	14.4462	0.446433	FALSE	NA
DDA3937_RS11715	1	DDA3937_RS11715	NC_014500	2662077	2662763	+	NA	hypothetical protein	687	0	19	17038	17	15681	0.361	54	0.971577	24.8006	0.766416	FALSE	NA
DDA3937_RS02025	1	DDA3937_RS02025	NC_014500	455987	457027	-	NA	DUF1837 domain-containing protein	1021	0	25	14965	18	12351	0.3631	85	0.692201	14.6572	0.452953	FALSE	NA
DDA3937_RS18670	1	DDA3937_RS18670	NC_014500	4268124	4268897	+	NA	ABC transporter permease	774	0	39	25046	34	22342	0.3643	72	1.72474	32.3592	1	FALSE	group_01971
DDA3937_RS04830	1	DDA3937_RS04830	NC_014500	1076557	1077102	+	NA	hypothetical protein	546	0	16	5747	14	4916	0.3645	44	1.00675	10.5256	0.325275	FALSE	NA
DDA3937_RS11725	1	DDA3937_RS11725	NC_014500	2662971	2663450	-	NA	Hcp family type VI secretion system effector	480	0	12	6022	8	5269	0.3646	35	0.654386	12.5458	0.387706	FALSE	group_00004
DDA3937_RS08280	1	DDA3937_RS08280	NC_014500	1872626	1873036	+	NA	RhsIA family immunity protein	407	0	12	10087	10	8757	0.365	31	0.964697	24.7838	0.765897	FALSE	NA
DDA3937_RS11540	1	DDA3937_RS11540	NC_014500	2619743	2620174	-	NA	toxin-immunity protein system imunity protein CdiI	431	0	4	592	0	0	0.3657	37	0	1.37355	0.042447	TRUE	NA
DDA3937_RS09100	1	DDA3937_RS09100	NC_014500	2045613	2046425	-	NA	hypothetical protein	813	0	46	30005	38	23306	0.3665	75	1.83518	36.9065	1.14053	FALSE	NA
DDA3937_RS23130	1	DDA3937_RS23130	NC_014500	2007484	2007891	+	NA	hypothetical protein	408	0	9	2739	5	1527	0.3676	34	0.481166	6.71324	0.20746	FALSE	group_03453
DDA3937_RS22490	1	DDA3937_RS22490	NC_014500	4309871	4310350	-	NA	Hcp family type VI secretion system effector	480	0	34	32900	25	24783	0.3688	45	2.04496	68.5417	2.11815	FALSE	group_03788
DDA3937_RS18860	1	DDA3937_RS18860	NC_014500	4308585	4309388	+	NA	glycoside hydrolase family protein	800	0	37	31506	27	24802	0.3694	66	1.32513	39.3825	1.21704	FALSE	NA
DDA3937_RS13785	1	DDA3937_RS13785	NC_014500	3140296	3140550	+	NA	helix-turn-helix transcriptional regulator	255	0	12	3463	7	1395	0.3725	19	1.07781	13.5804	0.419677	FALSE	group_03471
DDA3937_RS11875	1	DDA3937_RS11875	NC_014500	2698473	2699531	-	NA	AAA family ATPase	1059	0	37	20298	33	18060	0.3758	86	1.2235	19.1671	0.592325	FALSE	group_03239
DDA3937_RS02345	1	DDA3937_RS02345	NC_014500	518965	519222	-	NA	hypothetical protein	258	0	19	14324	10	5261	0.376	22	1.52183	55.5194	1.71572	FALSE	NA
DDA3937_RS03850	1	DDA3937_RS03850	NC_014500	853255	858222	+	NA	NACHT domain-containing protein	4968	0	165	100844	129	79378	0.377	382	1.01951	20.2987	0.627294	FALSE	NA
DDA3937_RS04430	1	DDA3937_RS04430	NC_014500	978492	978971	+	NA	Hcp family type VI secretion system effector	480	0	18	21998	9	18607	0.3792	36	0.736184	45.8292	1.41627	FALSE	group_00004
DDA3937_RS22515	1	DDA3937_RS22515	NC_014500	4424500	4424817	-	NA	helix-turn-helix transcriptional regulator	318	0	9	18359	8	16316	0.3805	21	0.987752	57.7327	1.78412	FALSE	group_03064
DDA3937_RS22985	1	DDA3937_RS22985	NC_014500	469685	470092	+	NA	phenylacetate--CoA ligase	403	0	25	27173	15	13197	0.3824	30	1.46141	67.4268	2.0837	FALSE	NA
DDA3937_RS23235	1	DDA3937_RS23235	NC_014500	2877093	2877314	-	NA	hypothetical protein	222	0	11	8351	10	7044	0.3829	19	1.76861	37.6171	1.16249	FALSE	NA
DDA3937_RS08885	1	DDA3937_RS08885	NC_014500	2007012	2007389	+	NA	hypothetical protein	378	0	14	7379	9	5479	0.3836	31	0.934837	19.5212	0.603265	FALSE	group_03163
DDA3937_RS00790	1	DDA3937_RS00790	NC_014500	185220	185708	-	NA	hypothetical protein	489	0	22	17992	19	13040	0.3845	32	1.52556	36.7935	1.13703	FALSE	NA
DDA3937_RS04815	1	DDA3937_RS04815	NC_014500	1073099	1073839	-	NA	alpha/beta hydrolase	741	0	20	20391	16	19378	0.3846	60	0.847787	27.5182	0.850399	FALSE	group_02064
DDA3937_RS22250	1	DDA3937_RS22250	NC_014500	2569968	2570084	-	NA	DUF2627 domain-containing protein	117	0	8	5613	4	1430	0.3846	9	1.34233	47.9744	1.48256	FALSE	group_03316
DDA3937_RS23380	1	DDA3937_RS23380	NC_014500	107892	108065	+	NA	hypothetical protein	174	0	19	51135	16	48166	0.3851	15	3.61041	293.879	9.08179	FALSE	NA
DDA3937_RS17795	1	DDA3937_RS17795	NC_014500	4058704	4060008	-	NA	hypothetical protein	1305	0	29	13770	25	12460	0.3854	82	0.752168	10.5517	0.326081	FALSE	NA
DDA3937_RS16450	1	DDA3937_RS16450	NC_014500	3752413	3752814	-	NA	hypothetical protein	402	0	23	26528	20	23450	0.3856	31	1.95339	65.99	2.0393	FALSE	NA
DDA3937_RS07360	1	DDA3937_RS07360	NC_014500	1658774	1660318	-	NA	type 2 lantipeptide synthetase LanM	1522	0	55	35068	45	26975	0.3858	119	1.16087	23.0407	0.712031	FALSE	NA
DDA3937_RS11805	1	DDA3937_RS11805	NC_014500	2681764	2682681	-	NA	hypothetical protein	918	0	45	60288	34	54301	0.3889	62	1.45419	65.6732	2.02951	FALSE	NA
DDA3937_RS17800	1	DDA3937_RS17800	NC_014500	4060026	4061204	-	NA	ATP-grasp domain-containing protein	1179	0	24	19136	18	10611	0.3902	85	0.599438	16.2307	0.50158	FALSE	NA
DDA3937_RS13565	1	DDA3937_RS13565	NC_014500	3089819	3090169	-	NA	flagellar transcriptional regulator FlhD	351	0	29	49297	24	44433	0.3903	20	2.68466	140.447	4.34026	FALSE	group_02973
DDA3937_RS21225	1	DDA3937_RS21225	NC_014500	4831251	4832666	-	NA	MBOAT family protein	1402	0	35	32442	33	31063	0.3912	104	0.924168	23.1398	0.715092	FALSE	group_00757
DDA3937_RS02340	1	DDA3937_RS02340	NC_014500	518418	518687	-	NA	hypothetical protein	270	0	14	16272	13	15742	0.3926	31	1.89045	60.2667	1.86243	FALSE	group_03704
DDA3937_RS04120	1	DDA3937_RS04120	NC_014500	916651	917022	-	NA	ASCH domain-containing protein	349	0	3	5072	0	0	0.3952	22	0	14.533	0.449114	FALSE	NA
DDA3937_RS11850	1	DDA3937_RS11850	NC_014500	2693378	2694361	+	NA	DUF1852 domain-containing protein	984	0	46	36146	35	30495	0.3953	66	1.39656	36.7337	1.13519	FALSE	group_01636
DDA3937_RS04845	1	DDA3937_RS04845	NC_014500	1084896	1085162	-	NA	helix-turn-helix transcriptional regulator	267	0	11	8657	11	8657	0.397	19	1.61758	32.4232	1.00198	FALSE	group_03114
DDA3937_RS19840	1	DDA3937_RS19840	NC_014500	4519586	4520476	-	NA	hypothetical protein	891	0	39	28248	31	24527	0.3973	70	1.36606	31.7037	0.979744	FALSE	group_03382
DDA3937_RS07255	1	DDA3937_RS07255	NC_014500	1635517	1635702	-	NA	hypothetical protein	186	0	13	9878	13	9878	0.3978	15	2.7442	53.1075	1.64119	FALSE	NA
DDA3937_RS02055	1	DDA3937_RS02055	NC_014500	463135	463536	-	NA	hypothetical protein	402	0	29	74821	23	69787	0.398	28	2.2464	186.122	5.75175	FALSE	group_03790
DDA3937_RS03370	1	DDA3937_RS03370	NC_014500	735117	736229	-	NA	RelA/SpoT domain-containing protein	1113	0	62	48584	50	43651	0.4016	75	1.76384	43.6514	1.34897	FALSE	NA
DDA3937_RS21905	1	DDA3937_RS21905	NC_014500	903527	904039	+	NA	restriction endonuclease	512	0	29	36475	26	33756	0.4016	44	1.99383	71.2402	2.20155	FALSE	NA
DDA3937_RS23065	1	DDA3937_RS23065	NC_014500	1329513	1329773	-	NA	hypothetical protein	261	0	23	51034	13	41261	0.4023	20	1.95564	195.533	6.04257	FALSE	NA
DDA3937_RS23045	1	DDA3937_RS23045	NC_014500	1023832	1023975	+	NA	stress response protein AzuC	144	0	6	3609	4	905	0.4028	7	1.09064	25.0625	0.77451	FALSE	group_03327
DDA3937_RS15360	1	DDA3937_RS15360	NC_014500	3525581	3526249	+	NA	amino acid ABC transporter permease	669	0	57	86329	45	77531	0.4036	47	2.64102	129.042	3.9878	FALSE	group_02409
DDA3937_RS04410	1	DDA3937_RS04410	NC_014500	973712	974401	+	NA	PAS and helix-turn-helix domain-containing protein	690	0	35	20737	25	13535	0.4058	46	1.42258	30.0536	0.928751	FALSE	group_02144
DDA3937_RS05725	1	DDA3937_RS05725	NC_014500	1278399	1278767	-	NA	Hha toxicity modulator TomB	369	0	23	22440	15	8758	0.4065	24	1.59606	60.813	1.87931	FALSE	group_02897
DDA3937_RS02220	1	DDA3937_RS02220	NC_014500	491661	492296	-	NA	delta-endotoxin CytB	636	0	31	52092	26	44017	0.4072	38	1.6051	81.9057	2.53114	FALSE	group_02318
DDA3937_RS19700	1	DDA3937_RS19700	NC_014500	4483847	4484533	+	NA	EAL domain-containing protein	687	0	15	12606	12	9906	0.4076	47	0.685819	18.3493	0.567052	FALSE	NA
DDA3937_RS15405	1	DDA3937_RS15405	NC_014500	3532654	3532971	-	NA	hypothetical protein	318	0	18	10916	10	5084	0.4088	20	1.23469	34.327	1.06081	FALSE	group_03227
DDA3937_RS04050	1	DDA3937_RS04050	NC_014500	902452	903081	+	NA	AAA family ATPase	626	0	25	26846	22	24413	0.4095	41	1.37986	42.885	1.32528	FALSE	NA
DDA3937_RS08890	1	DDA3937_RS08890	NC_014500	2008199	2008573	+	NA	hypothetical protein	375	0	15	9298	12	7827	0.4107	25	1.25642	24.7947	0.766233	FALSE	NA
DDA3937_RS12705	1	DDA3937_RS12705	NC_014500	2888814	2889302	-	NA	hypothetical protein	489	0	27	17185	18	12552	0.4131	36	1.44527	35.1431	1.08603	FALSE	group_02940
DDA3937_RS03400	1	DDA3937_RS03400	NC_014500	743628	743852	+	NA	hypothetical protein	225	0	13	14773	3	2162	0.4133	19	0.523509	65.6578	2.02502	FALSE	NA
DDA3937_RS12645	1	DDA3937_RS12645	NC_014500	2877661	2878044	+	NA	type II secretion system pilot lipoprotein GspS	384	0	9	7762	8	7722	0.4141	25	0.817982	20.2135	0.623428	FALSE	group_03013
DDA3937_RS15350	1	DDA3937_RS15350	NC_014500	3524175	3524876	+	NA	amino acid ABC transporter permease	679	0	22	14465	17	8720	0.4145	49	0.983025	21.3034	0.657041	FALSE	group_02439
DDA3937_RS17380	1	DDA3937_RS17380	NC_014500	3956499	3957215	-	NA	Fic family protein	709	0	48	66274	43	63516	0.4156	48	2.38126	93.4753	2.8511	FALSE	NA
DDA3937_RS15345	1	DDA3937_RS15345	NC_014500	3523410	3524168	+	NA	transporter substrate-binding domain-containing protein	759	0	19	10448	17	10283	0.4163	51	0.879412	13.7655	0.418272	FALSE	group_02066
DDA3937_RS05720	1	DDA3937_RS05720	NC_014500	1278142	1278345	-	NA	hemolysin expression modulator Hha	204	0	3	589	2	300	0.4167	13	0.384933	2.88725	0.087419	FALSE	group_03230
DDA3937_RS20730	1	DDA3937_RS20730	NC_014500	4711608	4712360	-	NA	LuxR family transcriptional regulator	718	0	34	29988	28	27578	0.417	43	1.53115	41.766	1.26457	FALSE	group_02004
DDA3937_RS09415	1	DDA3937_RS09415	NC_014500	2122175	2122993	-	NA	alpha/beta hydrolase	819	0	20	9925	14	7952	0.4176	49	0.671165	12.1184	0.353029	FALSE	group_01762
DDA3937_RS23435	1	DDA3937_RS23435	NC_014500	3400131	3400331	+	NA	hypothetical protein	201	0	20	22789	15	18479	0.4179	17	2.93009	113.378	3.22618	FALSE	NA
DDA3937_RS17385	1	DDA3937_RS17385	NC_014500	3957208	3957876	-	NA	hypothetical protein	661	0	0	0	0	0	0.4185	46	0	0	0	TRUE	NA
DDA3937_RS04840	1	DDA3937_RS04840	NC_014500	1081001	1084747	-	NA	hypothetical protein	3747	0	143	123755	127	111155	0.419	217	1.33078	33.0278	0.919061	FALSE	NA
DDA3937_RS13240	1	DDA3937_RS13240	NC_014500	3022756	3022941	+	NA	GhoT/OrtT family toxin	186	0	12	8738	12	8738	0.4194	10	2.53311	46.9785	1.2862	FALSE	group_03282
DDA3937_RS23425	1	DDA3937_RS23425	NC_014500	2295640	2295789	-	NA	hypothetical protein	150	0	14	15945	8	9373	0.42	13	2.09404	106.3	2.91034	FALSE	NA
DDA3937_RS14010	1	DDA3937_RS14010	NC_014500	3199257	3199763	-	NA	hypothetical protein	507	0	60	79807	46	64482	0.4201	35	3.56234	157.41	4.29236	FALSE	NA
DDA3937_RS18280	1	DDA3937_RS18280	NC_014500	4174531	4175601	-	NA	acyltransferase	1071	0	59	33173	52	28092	0.4202	69	1.90633	30.9739	0.844614	FALSE	group_03386
DDA3937_RS07575	1	DDA3937_RS07575	NC_014500	1711774	1712094	-	NA	hypothetical protein	321	0	11	8225	8	5879	0.4206	20	0.978521	25.6231	0.697535	FALSE	group_03130
DDA3937_RS18680	1	DDA3937_RS18680	NC_014500	4269643	4270581	+	NA	GDP-L-fucose synthase	935	0	32	16853	30	16629	0.4207	62	1.25978	18.0246	0.490682	FALSE	group_01353
DDA3937_RS21515	1	DDA3937_RS21515	NC_014500	4900905	4902071	-	NA	ATP-grasp domain-containing protein	1167	0	46	48811	27	23831	0.4216	62	0.908402	41.826	1.13678	FALSE	NA
DDA3937_RS23125	1	DDA3937_RS23125	NC_014500	1968997	1969335	-	NA	hypothetical protein	339	0	32	68746	26	51667	0.4218	20	3.01133	202.791	5.51159	FALSE	NA
DDA3937_RS18685	1	DDA3937_RS18685	NC_014500	4270578	4271777	+	NA	WbeA	1196	0	65	66150	56	51410	0.4225	73	1.83841	55.3094	1.50324	FALSE	group_00884
DDA3937_RS09960	1	DDA3937_RS09960	NC_014500	2250411	2250935	-	NA	hypothetical protein	525	0	55	75387	36	43610	0.4229	32	2.69233	143.594	3.89076	FALSE	NA
DDA3937_RS10445	1	DDA3937_RS10445	NC_014500	2352627	2352827	-	NA	hypothetical protein	201	0	6	5102	6	5102	0.4229	6	1.17203	25.3831	0.687335	FALSE	NA
DDA3937_RS18690	1	DDA3937_RS18690	NC_014500	4271829	4272956	+	NA	glycosyltransferase	1128	0	58	44098	46	35545	0.4229	69	1.60116	39.094	1.03926	FALSE	group_01025
DDA3937_RS21990	1	DDA3937_RS21990	NC_014500	1303115	1303513	+	NA	hypothetical protein	399	0	18	12609	16	10779	0.4236	27	1.57446	31.6015	0.829077	FALSE	group_03793
DDA3937_RS13750	1	DDA3937_RS13750	NC_014500	3129435	3130361	+	NA	hypothetical protein	927	0	30	19176	22	13074	0.4239	58	0.931812	20.6861	0.529137	FALSE	group_00014
DDA3937_RS13630	1	DDA3937_RS13630	NC_014500	3103298	3103495	-	NA	hypothetical protein	198	0	14	14457	9	12574	0.4242	10	1.78469	73.0152	1.854	FALSE	group_03283
DDA3937_RS03695	1	DDA3937_RS03695	NC_014500	817691	818161	-	NA	hypothetical protein	471	0	13	13835	9	9710	0.4246	24	0.750251	29.3737	0.745856	FALSE	NA
DDA3937_RS03920	1	DDA3937_RS03920	NC_014500	870481	872130	+	NA	DNA phosphorothioation-dependent restriction protein DptF	1650	0	68	60934	54	51457	0.4248	100	1.28498	36.9297	0.926074	FALSE	group_03351
DDA3937_RS11200	1	DDA3937_RS11200	NC_014500	2546936	2547208	-	NA	YcgL domain-containing protein	273	0	12	20072	7	10278	0.4249	16	1.00675	73.5238	1.8289	FALSE	group_03134
DDA3937_RS20665	1	DDA3937_RS20665	NC_014500	4699204	4701582	+	NA	glycoside hydrolase family 19 protein	2375	0	88	85349	72	74237	0.425	143	1.19029	35.9364	0.860423	FALSE	NA
DDA3937_RS17805	1	DDA3937_RS17805	NC_014500	4061323	4062246	-	NA	pyridoxal-phosphate dependent enzyme	924	0	28	16793	27	16605	0.4253	65	1.1473	18.1742	0.43452	FALSE	NA
DDA3937_RS14860	1	DDA3937_RS14860	NC_014500	3410059	3410373	+	NA	PTS cellobiose transporter subunit IIB	315	0	26	42960	23	40529	0.4254	20	2.86683	136.381	3.21356	FALSE	NA
DDA3937_RS07355	1	DDA3937_RS07355	NC_014500	1657942	1658796	-	NA	hypothetical protein	831	0	46	47164	41	43453	0.4257	50	1.93717	56.7557	1.33734	FALSE	NA
DDA3937_RS21535	1	DDA3937_RS21535	NC_014500	4904922	4905548	-	NA	GTP cyclohydrolase II	627	0	28	16991	23	14633	0.4258	32	1.44028	27.0989	0.638534	FALSE	NA
DDA3937_RS13995	1	DDA3937_RS13995	NC_014500	3195996	3197108	-	NA	His-Xaa-Ser system radical SAM maturase HxsC	1101	0	59	71347	51	48627	0.4259	58	1.81873	64.802	1.51106	FALSE	NA
DDA3937_RS04250	1	DDA3937_RS04250	NC_014500	936595	936852	+	NA	putative phage tail assembly chaperone	258	0	16	25096	14	23442	0.4264	19	2.13056	97.2713	2.26244	FALSE	group_03806
DDA3937_RS03775	1	DDA3937_RS03775	NC_014500	836339	837121	-	NA	transporter substrate-binding domain-containing protein	783	0	59	50329	52	45615	0.4266	50	2.60751	64.2771	1.47518	FALSE	NA
DDA3937_RS07150	1	DDA3937_RS07150	NC_014500	1609221	1610528	+	NA	type II toxin-antitoxin system HipA family toxin	1307	0	166	224091	129	183952	0.4274	92	3.87525	171.454	3.93493	FALSE	NA
DDA3937_RS23085	1	DDA3937_RS23085	NC_014500	1660371	1660550	-	NA	hypothetical protein	180	0	11	6601	9	5081	0.4278	17	1.96316	36.6722	0.841639	FALSE	NA
DDA3937_RS12030	1	DDA3937_RS12030	NC_014500	2737902	2738123	+	NA	hypothetical protein	222	0	6	5626	5	5375	0.4279	7	0.884305	25.3423	0.580562	FALSE	group_03228
DDA3937_RS02685	1	DDA3937_RS02685	NC_014500	594773	594961	+	NA	hypothetical protein	189	0	12	7598	7	2622	0.4286	8	1.45419	40.2011	0.920957	FALSE	group_03485
DDA3937_RS14945	1	DDA3937_RS14945	NC_014500	3429891	3430226	-	NA	hypothetical protein	336	0	15	14446	6	4057	0.4286	15	0.701128	42.994	0.938137	FALSE	group_03115
DDA3937_RS09220	1	DDA3937_RS09220	NC_014500	2071689	2073026	+	NA	amidohydrolase	1338	0	115	157496	100	135778	0.429	91	2.93447	117.71	2.56248	FALSE	NA
DDA3937_RS11365	1	DDA3937_RS11365	NC_014500	2581701	2582411	+	NA	oligogalacturonate-specific porin KdgM	711	0	19	14733	16	13216	0.429	54	0.883559	20.7215	0.451095	FALSE	group_02160
DDA3937_RS18895	1	DDA3937_RS18895	NC_014500	4316944	4317204	-	NA	hypothetical protein	253	0	18	24690	14	18736	0.4291	14	2.17266	97.5889	2.07731	FALSE	NA
DDA3937_RS23165	1	DDA3937_RS23165	NC_014500	2337533	2337907	+	NA	hypothetical protein	375	0	38	66808	26	42282	0.4293	28	2.72225	178.155	3.79226	FALSE	NA
DDA3937_RS10205	1	DDA3937_RS10205	NC_014500	2301992	2302435	+	NA	hypothetical protein	444	0	31	23306	22	18573	0.4302	28	1.94547	52.491	1.11734	FALSE	group_02856
DDA3937_RS23410	1	DDA3937_RS23410	NC_014500	1047105	1047278	-	NA	hypothetical protein	174	0	4	1737	4	1737	0.431	10	0.902601	9.98276	0.212496	FALSE	NA
DDA3937_RS18675	1	DDA3937_RS18675	NC_014500	4268901	4269632	+	NA	ABC transporter ATP-binding protein	732	0	44	31895	30	16772	0.4317	51	1.60915	43.5724	0.908244	FALSE	group_02104
DDA3937_RS19755	1	DDA3937_RS19755	NC_014500	4500180	4500392	-	NA	cold-shock protein	213	0	10	16105	3	2263	0.4319	11	0.553002	75.6103	1.55992	FALSE	group_03214
DDA3937_RS08160	1	DDA3937_RS08160	NC_014500	1847884	1848804	-	NA	LysR family transcriptional regulator	921	0	47	44748	38	37338	0.4321	60	1.61998	48.5863	1	FALSE	NA
DDA3937_RS10720	1	DDA3937_RS10720	NC_014500	2412277	2412918	-	NA	hypothetical protein	642	0	24	49550	19	47300	0.433	35	1.16199	77.1807	1.50856	FALSE	NA
DDA3937_RS00090	1	DDA3937_RS00090	NC_014500	19469	19738	+	NA	YihD family protein	270	0	14	19546	13	19305	0.4333	13	1.89045	72.3926	1.41221	FALSE	group_03109
DDA3937_RS09955	1	DDA3937_RS09955	NC_014500	2249867	2250286	-	NA	hypothetical protein	420	0	53	119340	41	95184	0.4333	30	3.83283	284.143	5.53636	FALSE	group_03787
DDA3937_RS23345	1	DDA3937_RS23345	NC_014500	4203306	4203554	+	NA	hypothetical protein	249	0	15	9491	11	4749	0.4337	13	1.73452	38.1165	0.728246	FALSE	NA
DDA3937_RS20505	1	DDA3937_RS20505	NC_014500	4668757	4668924	-	NA	50S ribosomal protein L33	168	0	7	5508	5	4115	0.4345	11	1.16855	32.7857	0.624597	FALSE	group_03293
DDA3937_RS13650	1	DDA3937_RS13650	NC_014500	3106170	3106712	-	NA	MaoC family dehydratase	543	0	37	30964	36	30477	0.4346	38	2.60308	57.0239	1.07374	FALSE	NA
DDA3937_RS14005	1	DDA3937_RS14005	NC_014500	3198492	3198767	-	NA	His-Xaa-Ser system protein HxsD	272	0	11	13916	11	13916	0.4348	10	1.58785	51.1618	0.963362	FALSE	NA
DDA3937_RS10580	1	DDA3937_RS10580	NC_014500	2380845	2381060	-	NA	transcription modulator YdgT	216	0	9	12396	8	12218	0.4352	10	1.45419	57.3889	1.08062	FALSE	NA
DDA3937_RS10740	1	DDA3937_RS10740	NC_014500	2416305	2416823	-	NA	ClbS/DfsB family four-helix bundle protein	519	0	16	10663	14	10282	0.4355	26	1.05912	20.5453	0.391406	FALSE	NA
DDA3937_RS02210	1	DDA3937_RS02210	NC_014500	490266	490877	-	NA	type-1Ba cytolytic delta-endotoxin	612	0	49	62494	40	56694	0.4363	44	2.56622	102.114	1.94537	FALSE	group_02533
DDA3937_RS13305	1	DDA3937_RS13305	NC_014500	3036374	3037801	-	NA	hypothetical protein	1428	0	54	80163	41	67895	0.4363	83	1.1273	56.1366	1.05704	FALSE	group_00608
DDA3937_RS12655	1	DDA3937_RS12655	NC_014500	2879166	2880083	-	NA	pectate lyase	918	0	86	79647	71	62142	0.4368	74	3.03669	86.7614	1.59893	FALSE	group_01593
DDA3937_RS23135	1	DDA3937_RS23135	NC_014500	2034691	2034825	-	NA	DUF2280 domain-containing protein	135	0	7	2195	4	1290	0.437	8	1.16335	16.2593	0.299642	FALSE	NA
DDA3937_RS02335	1	DDA3937_RS02335	NC_014500	518072	518368	-	NA	hypothetical protein	297	0	19	16957	18	15302	0.4377	20	2.37959	57.0943	1.05219	FALSE	group_03477
DDA3937_RS23355	1	DDA3937_RS23355	NC_014500	4310669	4311031	-	NA	hypothetical protein	359	0	15	35467	9	18561	0.438	22	0.984313	98.7939	1.82067	FALSE	group_03476
DDA3937_RS20725	1	DDA3937_RS20725	NC_014500	4711004	4711642	+	NA	acyl-homoserine-lactone synthase	604	0	24	13383	19	12412	0.4382	34	1.2351	22.1573	0.417216	FALSE	group_02312
DDA3937_RS15355	1	DDA3937_RS15355	NC_014500	3524854	3525579	+	NA	amino acid ABC transporter ATP-binding protein	703	0	25	21188	23	20338	0.4394	44	1.28457	30.1394	0.574182	FALSE	group_02209
DDA3937_RS10455	1	DDA3937_RS10455	NC_014500	2353602	2354333	-	NA	porin	732	0	65	70985	56	56303	0.4399	50	3.00374	96.974	1.82599	FALSE	group_02088
DDA3937_RS17785	1	DDA3937_RS17785	NC_014500	4056445	4057698	-	NA	MFS transporter	1246	0	85	85995	56	55017	0.4402	74	1.76464	69.0169	1.27191	FALSE	NA
DDA3937_RS21400	1	DDA3937_RS21400	NC_014500	4873500	4873853	-	NA	DUF4810 domain-containing protein	354	0	21	24606	18	23852	0.4407	19	1.99643	69.5085	1.28097	FALSE	NA
DDA3937_RS06730	1	DDA3937_RS06730	NC_014500	1505210	1506121	+	NA	glycosyltransferase family 2 protein	912	0	62	63812	51	56478	0.4408	66	2.19564	69.9693	1.28946	FALSE	group_01548
DDA3937_RS02665	1	DDA3937_RS02665	NC_014500	592071	592376	-	NA	type II toxin-antitoxin system toxin CcdB	306	0	6	6826	4	5385	0.4412	13	0.513244	22.3072	0.408319	FALSE	group_03071
DDA3937_RS11295	1	DDA3937_RS11295	NC_014500	2567355	2567813	+	NA	DUF986 domain-containing protein	459	0	26	22248	25	21659	0.4423	29	2.13852	48.4706	0.893265	FALSE	group_02869
DDA3937_RS01720	1	DDA3937_RS01720	NC_014500	381360	382169	+	NA	shikimate 5-dehydrogenase	810	0	80	117053	61	83271	0.4432	56	2.95686	144.51	2.64516	FALSE	NA
DDA3937_RS02215	1	DDA3937_RS02215	NC_014500	490991	491590	-	NA	type-2Aa cytolytic delta-endotoxin	600	0	39	52298	29	44771	0.4433	35	1.89772	87.1633	1.60633	FALSE	group_02479
DDA3937_RS03945	1	DDA3937_RS03945	NC_014500	880697	881050	-	NA	DNA sulfur modification protein DndE	353	0	11	8174	9	7870	0.4435	29	1.00104	23.1558	0.423853	FALSE	group_03452
DDA3937_RS07145	1	DDA3937_RS07145	NC_014500	1608814	1609221	+	NA	helix-turn-helix domain-containing protein	407	0	4	1027	4	1027	0.4436	22	0.385879	2.52334	0.0461882	FALSE	NA
DDA3937_RS21475	1	DDA3937_RS21475	NC_014500	4888789	4889205	+	NA	hypothetical protein	413	0	39	65366	31	49825	0.4436	21	2.94711	158.271	2.89706	FALSE	group_02988
DDA3937_RS07580	1	DDA3937_RS07580	NC_014500	1712501	1713043	+	NA	DUF3916 domain-containing protein	543	0	41	34228	33	29557	0.4438	37	2.38616	63.035	1.15382	FALSE	group_03424
DDA3937_RS11015	1	DDA3937_RS11015	NC_014500	2485326	2486111	-	NA	type 1 glutamine amidotransferase domain-containing protein	786	0	48	55455	38	46243	0.444	35	1.89822	70.5534	1.27561	FALSE	NA
DDA3937_RS04405	1	DDA3937_RS04405	NC_014500	973263	973676	+	NA	GNAT family N-acetyltransferase	414	0	27	41661	20	17862	0.4444	30	1.89677	100.63	1.81941	FALSE	group_03442
DDA3937_RS14845	1	DDA3937_RS14845	NC_014500	3407286	3407591	-	NA	tail fiber assembly protein	306	0	9	9236	8	8772	0.4444	12	1.02649	30.183	0.537671	FALSE	NA
DDA3937_RS07330	1	DDA3937_RS07330	NC_014500	1652920	1653510	-	NA	flavin reductase family protein	591	0	26	19450	23	16627	0.445	41	1.52801	32.9103	0.579859	FALSE	group_02386
DDA3937_RS16505	1	DDA3937_RS16505	NC_014500	3761559	3762290	-	NA	hypothetical protein	732	0	35	41692	28	36109	0.4454	37	1.50187	56.9563	1.00353	FALSE	group_03781
DDA3937_RS10435	1	DDA3937_RS10435	NC_014500	2350620	2351180	-	NA	septation protein A	561	0	27	11812	22	10908	0.4456	31	1.53973	21.0553	0.37098	FALSE	group_02534
DDA3937_RS03845	1	DDA3937_RS03845	NC_014500	852351	853034	+	NA	hypothetical protein	684	0	39	40273	32	29695	0.4459	40	1.83687	58.8787	1.03375	FALSE	NA
DDA3937_RS22435	1	DDA3937_RS22435	NC_014500	3761148	3761351	-	NA	AlpA family transcriptional regulator	204	0	8	2713	4	1481	0.4461	12	0.769866	13.299	0.233495	FALSE	group_03488
DDA3937_RS20825	1	DDA3937_RS20825	NC_014500	4731532	4733967	-	NA	ABC transporter permease	2436	0	212	281556	160	174204	0.447	167	2.57886	115.581	2.02689	FALSE	group_00116
DDA3937_RS08165	1	DDA3937_RS08165	NC_014500	1849110	1850441	+	NA	MFS transporter	1332	0	78	68281	62	58180	0.4474	87	1.82756	51.262	0.898956	FALSE	NA
DDA3937_RS04300	1	DDA3937_RS04300	NC_014500	946617	947123	-	NA	zinc ribbon domain-containing protein	507	0	30	49818	17	33593	0.4477	18	1.31652	98.2604	1.72519	FALSE	group_03778
DDA3937_RS12685	1	DDA3937_RS12685	NC_014500	2883596	2884012	-	NA	type II secretion system major pseudopilin GspG	417	0	21	16629	19	16521	0.4484	24	1.78897	39.8777	0.700146	FALSE	group_02978
DDA3937_RS17790	1	DDA3937_RS17790	NC_014500	4057695	4058702	-	NA	hypothetical protein	1004	0	78	100151	63	86163	0.4484	55	2.46372	99.752	1.75138	FALSE	NA
DDA3937_RS13355	1	DDA3937_RS13355	NC_014500	3050679	3051041	+	NA	flagellar protein FliT	362	0	19	15363	15	13728	0.449	20	1.62693	42.4392	0.744235	FALSE	group_02990
DDA3937_RS10745	1	DDA3937_RS10745	NC_014500	2417247	2417936	+	NA	Expansin-YoaJ	690	0	40	20490	33	17812	0.4493	53	1.8778	29.6957	0.520758	FALSE	group_02124
DDA3937_RS22940	1	DDA3937_RS22940	NC_014500	84989	85255	+	NA	hypothetical protein	233	0	19	75475	19	75475	0.4494	12	3.20172	323.927	5.68054	FALSE	NA
DDA3937_RS02205	1	DDA3937_RS02205	NC_014500	489535	490194	-	NA	type-1Aa cytolytic delta-endotoxin	660	0	47	220037	25	35598	0.45	37	1.48724	333.389	5.84648	FALSE	group_02453
DDA3937_RS11040	1	DDA3937_RS11040	NC_014500	2490666	2491907	-	NA	xylanase	1242	0	78	87972	72	85168	0.4501	79	2.27613	70.8309	1.2406	FALSE	NA
DDA3937_RS19145	1	DDA3937_RS19145	NC_014500	4376958	4377383	+	NA	large-conductance mechanosensitive channel protein MscL	426	0	24	13703	20	11089	0.4507	24	1.84334	32.1667	0.560503	FALSE	group_02862
DDA3937_RS23365	1	DDA3937_RS23365	NC_014500	4509568	4509762	+	NA	hypothetical protein	195	0	3	3106	3	3106	0.4513	6	0.604049	15.9282	0.277492	FALSE	group_03487
DDA3937_RS03925	1	DDA3937_RS03925	NC_014500	872135	873460	+	NA	DNA phosphorothioation-dependent restriction protein DptG	1306	0	105	244112	77	216053	0.4517	70	2.3149	186.916	3.18178	FALSE	group_03372
DDA3937_RS19690	1	DDA3937_RS19690	NC_014500	4481716	4482195	+	NA	YhcH/YjgK/YiaL family protein	480	0	15	11497	10	8897	0.4521	25	0.817982	23.9521	0.407725	FALSE	NA
DDA3937_RS06115	1	DDA3937_RS06115	NC_014500	1375129	1375338	+	NA	transcription antiterminator/RNA stability regulator CspE	210	0	12	5799	5	3185	0.4524	14	0.934837	27.6143	0.469003	FALSE	group_03224
DDA3937_RS07500	1	DDA3937_RS07500	NC_014500	1693448	1694437	+	NA	Gfo/Idh/MocA family oxidoreductase	990	0	82	119146	69	107499	0.4525	64	2.73652	120.349	2.02626	FALSE	group_01385
DDA3937_RS10715	1	DDA3937_RS10715	NC_014500	2411479	2411931	+	NA	GNAT family N-acetyltransferase	453	0	28	38502	26	37253	0.4525	24	2.25351	84.9934	1.43099	FALSE	NA
DDA3937_RS18185	1	DDA3937_RS18185	NC_014500	4152227	4153078	+	NA	DUF3380 domain-containing protein	852	0	60	62737	53	58857	0.4531	54	2.44243	73.635	1.21956	FALSE	group_01725
DDA3937_RS09275	1	DDA3937_RS09275	NC_014500	2086160	2087185	+	NA	3-oxoacyl-ACP synthase	1026	0	27	18129	17	12873	0.4532	67	0.650559	17.6696	0.289286	FALSE	group_01307
DDA3937_RS02605	1	DDA3937_RS02605	NC_014500	577952	579067	+	NA	glycosyltransferase family 4 protein	1116	0	66	85079	56	77102	0.4534	63	1.97019	76.2357	1.24608	FALSE	group_01152
DDA3937_RS13385	1	DDA3937_RS13385	NC_014500	3056690	3057130	+	NA	flagella biosynthesis chaperone FliJ	441	0	25	32515	20	22978	0.4535	16	1.78064	73.7302	1.20513	FALSE	group_02905
DDA3937_RS21795	1	DDA3937_RS21795	NC_014500	502518	502700	+	NA	CopG family transcriptional regulator	183	0	6	9930	2	5209	0.4536	6	0.429106	54.2623	0.886926	FALSE	group_03486
DDA3937_RS02270	1	DDA3937_RS02270	NC_014500	503959	504612	+	NA	DUF4276 family protein	650	0	51	77562	49	75996	0.4541	34	2.95984	119.326	1.89301	FALSE	NA
DDA3937_RS17175	1	DDA3937_RS17175	NC_014500	3915172	3915378	-	NA	DUF1107 domain-containing protein	207	0	26	110721	20	73979	0.4541	8	3.79354	534.884	8.48551	FALSE	group_03235
DDA3937_RS02065	1	DDA3937_RS02065	NC_014500	464035	464307	-	NA	DUF1778 domain-containing protein	263	0	7	4619	6	4035	0.4542	9	0.895737	17.5627	0.277116	FALSE	group_03120
DDA3937_RS01525	1	DDA3937_RS01525	NC_014500	340629	340916	-	NA	ribosome hibernation promoting factor	288	0	29	63199	21	47883	0.4549	14	2.86294	219.441	3.46248	FALSE	group_03090
DDA3937_RS04135	1	DDA3937_RS04135	NC_014500	918861	919712	-	NA	helix-turn-helix domain-containing protein	852	0	0	0	0	0	0.4554	47	0	0	0	TRUE	group_03773
DDA3937_RS15380	1	DDA3937_RS15380	NC_014500	3528765	3530432	-	NA	alginate lyase family protein	1668	0	146	291568	120	250702	0.4556	128	2.82469	174.801	2.77308	FALSE	group_03449
DDA3937_RS13115	1	DDA3937_RS13115	NC_014500	2993083	2993319	-	NA	acyl carrier protein	237	0	0	0	0	0	0.4557	8	0	0	0	TRUE	group_03225
DDA3937_RS23265	1	DDA3937_RS23265	NC_014500	3170602	3171237	+	NA	hypothetical protein	632	0	45	60558	40	55942	0.456	32	2.48501	95.8196	1.51191	FALSE	group_03413
DDA3937_RS21695	1	DDA3937_RS21695	NC_014500	3974105	3976033	+	NA	tetratricopeptide repeat protein	1929	0	44	37793	29	19107	0.4562	86	0.59027	19.592	0.309136	FALSE	NA
DDA3937_RS01035	1	DDA3937_RS01035	NC_014500	239136	240086	-	NA	type I pantothenate kinase	951	0	2	194	0	0	0.4564	53	0	0.203996	0.00323623	TRUE	group_01356
DDA3937_RS13520	1	DDA3937_RS13520	NC_014500	3079631	3080020	-	NA	chemotaxis response regulator CheY	390	0	33	63182	22	36924	0.4564	19	2.21484	162.005	2.55622	FALSE	group_02895
DDA3937_RS13810	1	DDA3937_RS13810	NC_014500	3142932	3143126	+	NA	AlpA family transcriptional regulator	195	0	10	10008	9	9937	0.4564	10	1.81215	51.3231	0.809809	FALSE	group_03269
DDA3937_RS19300	1	DDA3937_RS19300	NC_014500	4392702	4392896	-	NA	bacterioferritin-associated ferredoxin	195	0	18	146071	5	5401	0.4564	8	1.00675	749.082	11.6539	FALSE	group_03251
DDA3937_RS22370	1	DDA3937_RS22370	NC_014500	3195352	3195999	-	NA	His-Xaa-Ser repeat protein HxsA	644	0	38	33707	34	32199	0.4568	39	2.0729	52.3401	0.807905	FALSE	NA
DDA3937_RS21495	1	DDA3937_RS21495	NC_014500	4895042	4896934	-	NA	MFS transporter	1893	0	113	167719	81	109134	0.4569	101	1.68004	88.5996	1.36724	FALSE	NA
DDA3937_RS02565	1	DDA3937_RS02565	NC_014500	567824	569173	+	NA	undecaprenyl-phosphate glucose phosphotransferase	1339	0	85	86747	66	68886	0.457	89	1.9353	64.7849	0.987488	FALSE	NA
DDA3937_RS11310	1	DDA3937_RS11310	NC_014500	2569719	2569928	-	NA	transcription antiterminator/RNA stability regulator CspE	210	0	8	5397	7	3325	0.4571	8	1.30877	25.7	0.396593	FALSE	group_03215
DDA3937_RS11020	1	DDA3937_RS11020	NC_014500	2486291	2487193	+	NA	LysR family transcriptional regulator	903	0	54	59242	47	53028	0.4574	44	2.0436	65.6058	1.0124	FALSE	NA
DDA3937_RS11880	1	DDA3937_RS11880	NC_014500	2699974	2700351	-	NA	type II toxin-antitoxin system death-on-curing family toxin	374	0	21	29087	20	28921	0.4577	18	2.09963	77.7727	1.18546	FALSE	group_03447
DDA3937_RS09000	1	DDA3937_RS09000	NC_014500	2028346	2029092	-	NA	SDR family oxidoreductase	747	0	70	116936	58	102902	0.4578	42	3.04855	156.541	2.41568	FALSE	group_03405
DDA3937_RS12900	1	DDA3937_RS12900	NC_014500	2942241	2943341	+	NA	porin	1101	0	124	198328	109	184493	0.4578	78	3.88709	180.134	2.74571	FALSE	group_00008
DDA3937_RS03950	1	DDA3937_RS03950	NC_014500	881050	883059	-	NA	DNA sulfur modification protein DndD	1998	0	122	117374	88	88128	0.4587	102	1.72931	58.7457	0.895436	FALSE	group_03345
DDA3937_RS02265	1	DDA3937_RS02265	NC_014500	502871	503962	+	NA	AAA family ATPase	1088	0	18	16885	11	3790	0.4588	51	0.396962	15.5193	0.236554	FALSE	group_03368
DDA3937_RS02600	1	DDA3937_RS02600	NC_014500	576739	577950	+	NA	glycosyltransferase family 4 protein	1212	0	62	38626	55	34989	0.4596	75	1.78174	31.8696	0.480022	FALSE	group_00930
DDA3937_RS19295	1	DDA3937_RS19295	NC_014500	4392154	4392627	-	NA	bacterioferritin	474	0	30	49206	24	44097	0.4599	18	1.98801	103.81	1.56359	FALSE	group_02666
DDA3937_RS09315	1	DDA3937_RS09315	NC_014500	2095352	2095564	-	NA	KTSC domain-containing protein	213	0	26	37632	20	32550	0.4601	15	3.68668	176.676	2.5599	FALSE	group_03254
DDA3937_RS21705	1	DDA3937_RS21705	NC_014500	4014394	4014882	+	NA	hypothetical protein	489	0	22	29525	16	14046	0.4601	24	1.28468	60.3783	0.874834	FALSE	group_02694
DDA3937_RS07340	1	DDA3937_RS07340	NC_014500	1654241	1654579	+	NA	DUF1869 domain-containing protein	339	0	14	7092	12	5530	0.4602	21	1.38985	20.9204	0.301715	FALSE	group_03039
DDA3937_RS00805	1	DDA3937_RS00805	NC_014500	188977	189354	+	NA	phage tail assembly chaperone	378	0	11	15726	8	7736	0.4603	21	0.830966	41.6032	0.602797	FALSE	group_03461
DDA3937_RS09005	1	DDA3937_RS09005	NC_014500	2029230	2030132	+	NA	LysR family transcriptional regulator	903	0	65	75372	57	66033	0.4607	45	2.47841	83.4684	1.20939	FALSE	group_03378
DDA3937_RS21320	1	DDA3937_RS21320	NC_014500	4857862	4858128	-	NA	helix-turn-helix domain-containing protein	266	0	2	655	1	31	0.4607	14	0.147606	2.46241	0.0356783	TRUE	group_03808
DDA3937_RS22235	1	DDA3937_RS22235	NC_014500	2522713	2523057	-	NA	immunity 8 family protein	345	0	30	27584	24	24971	0.4609	19	2.73135	79.9536	1.15847	FALSE	group_03800
DDA3937_RS12940	1	DDA3937_RS12940	NC_014500	2953630	2954364	-	NA	EAL domain-containing protein	735	0	31	33763	23	26223	0.4612	35	1.22864	45.9361	0.665577	FALSE	group_02152
DDA3937_RS20710	1	DDA3937_RS20710	NC_014500	4706733	4706951	+	NA	hypothetical protein	219	0	18	16418	14	13209	0.4612	11	2.50997	74.968	1.08623	FALSE	group_03475
DDA3937_RS02095	1	DDA3937_RS02095	NC_014500	468753	469127	+	NA	Dabb family protein	375	0	41	76032	34	67550	0.4613	22	3.55986	202.752	2.93772	FALSE	NA
DDA3937_RS03690	1	DDA3937_RS03690	NC_014500	816783	817532	-	NA	AAA family ATPase	750	0	27	21748	22	19896	0.4613	41	1.15172	28.9973	0.420149	FALSE	NA
DDA3937_RS01205	1	DDA3937_RS01205	NC_014500	273939	274211	+	NA	DNA-binding protein HU-alpha	273	0	3	1405	1	724	0.4615	11	0.143821	5.14652	0.0775171	TRUE	group_03138
DDA3937_RS13790	1	DDA3937_RS13790	NC_014500	3140638	3140886	+	NA	helix-turn-helix transcriptional regulator	249	0	15	9120	11	5783	0.4618	13	1.73452	36.6265	0.530689	FALSE	group_03474
DDA3937_RS18660	1	DDA3937_RS18660	NC_014500	4265532	4266905	+	NA	phosphomannomutase/phosphoglucomutase	1374	0	103	194251	86	172349	0.4622	76	2.45752	141.376	2.04843	FALSE	group_00629
DDA3937_RS17780	1	DDA3937_RS17780	NC_014500	4055705	4056448	-	NA	2OG-Fe(II) oxygenase	740	0	71	87850	60	84787	0.4624	47	3.1835	118.716	1.7201	FALSE	NA
DDA3937_RS21220	1	DDA3937_RS21220	NC_014500	4830188	4831264	-	NA	DUF459 domain-containing protein	1063	0	74	88319	57	74375	0.4624	65	2.10536	83.0847	1.25143	FALSE	group_01528
DDA3937_RS16300	1	DDA3937_RS16300	NC_014500	3715204	3715551	-	NA	hypothetical protein	348	0	36	35921	29	23079	0.4626	24	3.27193	103.221	1.4956	FALSE	NA
DDA3937_RS08915	1	DDA3937_RS08915	NC_014500	2013259	2014293	-	NA	hypothetical protein	1035	0	102	150409	79	103255	0.4628	64	2.9969	145.323	2.18886	FALSE	NA
DDA3937_RS18610	1	DDA3937_RS18610	NC_014500	4253799	4254098	-	NA	RNA chaperone Hfq	300	0	23	82736	23	82736	0.4633	14	3.01018	275.787	4.15391	FALSE	group_03194
DDA3937_RS08995	1	DDA3937_RS08995	NC_014500	2027592	2028266	-	NA	glutathione S-transferase family protein	675	0	57	58042	39	34364	0.4637	32	2.26854	85.9881	1.31068	FALSE	group_02221
DDA3937_RS13905	1	DDA3937_RS13905	NC_014500	3163984	3164427	-	NA	hypothetical protein	444	0	27	27164	16	11599	0.464	22	1.41489	61.1802	0.932543	FALSE	NA
DDA3937_RS10625	1	DDA3937_RS10625	NC_014500	2392426	2392884	+	NA	SgcJ/EcaC family oxidoreductase	459	0	36	52306	36	52306	0.4641	19	3.07946	113.956	1.73699	FALSE	group_02898
DDA3937_RS00575	1	DDA3937_RS00575	NC_014500	137428	137928	-	NA	type II toxin-antitoxin system RelB/DinJ family antitoxin	501	0	15	18280	3	1798	0.4651	15	0.235109	36.487	0.549569	FALSE	group_03431
DDA3937_RS08440	1	DDA3937_RS08440	NC_014500	1907842	1908189	+	NA	DUF3168 domain-containing protein	348	0	11	7300	9	6747	0.4655	22	1.01543	20.977	0.315957	FALSE	group_03005
DDA3937_RS08855	1	DDA3937_RS08855	NC_014500	2000825	2001073	+	NA	biotin carboxyl carrier domain-containing protein	249	0	11	11385	8	5815	0.4659	15	1.26147	45.7229	0.68868	FALSE	group_03170
DDA3937_RS04825	1	DDA3937_RS04825	NC_014500	1075225	1076367	+	NA	Fic family protein	1143	0	61	56154	57	53748	0.4663	59	1.95801	49.1286	0.711835	FALSE	NA
DDA3937_RS12910	1	DDA3937_RS12910	NC_014500	2945979	2947061	+	NA	porin	1083	0	106	147959	86	123189	0.4663	80	3.11785	136.62	2.05777	FALSE	group_03375
DDA3937_RS20835	1	DDA3937_RS20835	NC_014500	4735320	4735883	+	NA	AraC family transcriptional regulator VfmE	564	0	55	124608	40	94166	0.4663	33	2.78462	220.936	3.32775	FALSE	group_02401
DDA3937_RS16515	1	DDA3937_RS16515	NC_014500	3762790	3763374	-	NA	hypothetical protein	585	0	39	58412	35	55488	0.4667	31	2.34908	99.8496	1.52196	FALSE	group_03768
DDA3937_RS19230	1	DDA3937_RS19230	NC_014500	4386039	4386353	-	NA	50S ribosomal protein L24	315	0	0	0	0	0	0.4667	15	0	0	0	TRUE	group_03049
DDA3937_RS21720	1	DDA3937_RS21720	NC_014500	4904377	4904916	-	NA	NAD(P)H-dependent oxidoreductase	540	0	24	14594	16	9605	0.4667	27	1.16335	27.0259	0.411944	FALSE	NA
DDA3937_RS22340	1	DDA3937_RS22340	NC_014500	3151474	3151698	+	NA	EexN family lipoprotein	225	0	7	11696	3	5966	0.4667	7	0.523509	51.9822	0.802382	FALSE	group_03205
DDA3937_RS23375	1	DDA3937_RS23375	NC_014500	4740323	4740592	+	NA	hypothetical protein	229	0	4	7720	4	7720	0.4667	8	0.685819	33.7118	0.513854	FALSE	NA
DDA3937_RS13350	1	DDA3937_RS13350	NC_014500	3050269	3050679	+	NA	flagellar export chaperone FliS	410	0	26	22399	18	11671	0.4672	24	1.72375	54.6317	0.832727	FALSE	group_02865
DDA3937_RS01345	1	DDA3937_RS01345	NC_014500	299694	299909	+	NA	hypothetical protein	204	0	14	14145	12	12067	0.4676	12	2.3096	69.3382	1.05689	FALSE	NA
DDA3937_RS07985	1	DDA3937_RS07985	NC_014500	1810489	1810881	+	NA	hypothetical protein	393	0	10	4840	9	4800	0.4682	18	0.899156	12.3155	0.190099	FALSE	group_03223
DDA3937_RS20855	1	DDA3937_RS20855	NC_014500	4738998	4739264	-	NA	acyl carrier protein	256	0	6	11994	4	5642	0.4682	8	0.613487	46.8516	0.723186	FALSE	group_03157
DDA3937_RS13825	1	DDA3937_RS13825	NC_014500	3144145	3146025	+	NA	DUF4209 domain-containing protein	1881	0	157	203276	128	169492	0.4684	90	2.67182	108.068	1.66811	FALSE	NA
DDA3937_RS12480	1	DDA3937_RS12480	NC_014500	2841553	2841759	+	NA	hypothetical protein	193	0	2	1376	1	991	0.4686	8	0.203436	7.12953	0.108672	FALSE	group_03265
DDA3937_RS03960	1	DDA3937_RS03960	NC_014500	884680	885765	-	NA	DNA sulfur modification protein DndB	1082	0	89	131933	55	66129	0.4687	52	1.99582	121.934	1.85859	FALSE	group_03369
DDA3937_RS23190	1	DDA3937_RS23190	NC_014500	2543775	2543951	+	NA	hypothetical protein	177	0	10	5114	7	3370	0.4689	7	1.55278	28.8927	0.440398	FALSE	group_03821
DDA3937_RS07415	1	DDA3937_RS07415	NC_014500	1676268	1676525	+	NA	DUF4160 domain-containing protein	258	0	21	21102	21	21102	0.469	11	3.19584	81.7907	1.2467	FALSE	group_03234
DDA3937_RS17875	1	DDA3937_RS17875	NC_014500	4074625	4076283	-	NA	MCP four helix bundle domain-containing protein	1659	0	75	105142	54	83037	0.4696	93	1.27801	63.3767	0.954583	FALSE	group_00882
DDA3937_RS02590	1	DDA3937_RS02590	NC_014500	574365	575747	+	NA	hypothetical protein	1371	0	62	54940	52	48804	0.47	82	1.48919	40.0729	0.60358	FALSE	group_00739
DDA3937_RS08975	1	DDA3937_RS08975	NC_014500	2024329	2024679	-	NA	DUF1304 domain-containing protein	351	0	22	32939	18	28069	0.4701	18	2.0135	93.8433	1.43041	FALSE	NA
DDA3937_RS10530	1	DDA3937_RS10530	NC_014500	2369441	2369710	-	NA	YciN family protein	270	0	15	27607	7	11320	0.4704	9	1.01793	102.248	1.54007	FALSE	group_03171
DDA3937_RS13180	1	DDA3937_RS13180	NC_014500	3005687	3005941	+	NA	biofilm formation regulator BssS	255	0	16	30734	15	26763	0.4706	15	2.3096	120.525	1.81536	FALSE	group_03129
DDA3937_RS00565	1	DDA3937_RS00565	NC_014500	135723	136748	-	NA	virulence RhuM family protein	1026	0	59	62668	45	41869	0.4708	53	1.72207	61.0799	0.919989	FALSE	group_03741
DDA3937_RS22360	1	DDA3937_RS22360	NC_014500	3169733	3170605	+	NA	deoxyribonuclease	869	0	80	135252	62	111824	0.4708	52	2.80128	155.641	2.24466	FALSE	group_03391
DDA3937_RS14870	1	DDA3937_RS14870	NC_014500	3412235	3412423	+	NA	YjfB family protein	189	0	4	4138	4	4138	0.4709	7	0.830966	21.8942	0.315759	FALSE	group_03288
DDA3937_RS21155	1	DDA3937_RS21155	NC_014500	4814856	4816163	+	NA	OFA family MFS transporter	1308	0	67	48681	58	43096	0.4709	70	1.74103	37.2179	0.536759	FALSE	group_00788
DDA3937_RS14000	1	DDA3937_RS14000	NC_014500	3197101	3198495	-	NA	His-Xaa-Ser system radical SAM maturase HxsB	1383	0	85	82143	68	61629	0.471	61	1.93051	59.3948	0.843609	FALSE	NA
DDA3937_RS06855	1	DDA3937_RS06855	NC_014500	1535030	1535290	-	NA	DUF1471 domain-containing protein	261	0	19	22323	13	16866	0.4713	17	1.95564	85.5287	1.2148	FALSE	NA
DDA3937_RS21960	1	DDA3937_RS21960	NC_014500	1085266	1085526	-	NA	helix-turn-helix transcriptional regulator	261	0	16	21113	15	19698	0.4713	10	2.2565	80.8927	1.14205	FALSE	group_03140
DDA3937_RS12650	1	DDA3937_RS12650	NC_014500	2878170	2879009	+	NA	hypothetical protein	840	0	72	74663	63	72703	0.4714	48	2.94474	88.8845	1.25488	FALSE	group_02598
DDA3937_RS23390	1	DDA3937_RS23390	NC_014500	299096	299290	-	NA	hypothetical protein	195	0	2	1406	2	1406	0.4718	9	0.402699	7.21026	0.0986024	FALSE	group_03819
DDA3937_RS01030	1	DDA3937_RS01030	NC_014500	238153	239112	+	NA	bifunctional biotin--[acetyl-CoA-carboxylase] ligase/biotin operon repressor BirA	956	0	5	1526	1	470	0.4719	64	0.0410702	1.59623	0.0225358	TRUE	group_01393
DDA3937_RS01655	1	DDA3937_RS01655	NC_014500	362550	362960	+	NA	GFA family protein	411	0	34	72066	26	65753	0.472	22	2.4838	175.343	2.39787	FALSE	group_03813
DDA3937_RS09825	1	DDA3937_RS09825	NC_014500	2218029	2218367	+	NA	DUF496 family protein	339	0	23	26471	16	18161	0.472	17	1.85313	78.0855	1.06784	FALSE	group_02996
DDA3937_RS05730	1	DDA3937_RS05730	NC_014500	1279434	1279685	-	NA	type B 50S ribosomal protein L31	252	0	26	90469	23	62184	0.4722	15	3.58354	359.004	4.87545	FALSE	group_03141
DDA3937_RS23465	1	DDA3937_RS23465	NC_014500	1196962	1197378	-	NA	hypothetical protein	372	0	18	21353	7	11804	0.4724	19	0.738823	57.4005	0.778522	FALSE	NA
DDA3937_RS10345	1	DDA3937_RS10345	NC_014500	2330206	2331117	+	NA	UTP--glucose-1-phosphate uridylyltransferase GalU	912	0	11	7580	5	1279	0.4726	49	0.215259	8.3114	0.112727	FALSE	group_01480
DDA3937_RS12485	1	DDA3937_RS12485	NC_014500	2841746	2842219	+	NA	DUF2335 domain-containing protein	460	0	31	35416	30	35214	0.4726	22	2.56064	76.9913	1.04423	FALSE	group_02758
DDA3937_RS02975	1	DDA3937_RS02975	NC_014500	659498	659884	+	NA	putative DNA-binding transcriptional regulator	387	0	28	49536	24	46759	0.4729	17	2.43492	128	1.72266	FALSE	group_02878
DDA3937_RS13805	1	DDA3937_RS13805	NC_014500	3141998	3142255	+	NA	helix-turn-helix transcriptional regulator	258	0	24	27917	21	26173	0.4729	15	3.19584	108.205	1.44335	FALSE	group_03147
DDA3937_RS13895	1	DDA3937_RS13895	NC_014500	3160573	3161811	+	NA	IS110 family transposase	1239	0	93	162774	67	126739	0.473	61	2.12319	131.375	1.75242	FALSE	NA
DDA3937_RS05745	1	DDA3937_RS05745	NC_014500	1284376	1285026	+	NA	multidrug efflux transporter transcriptional repressor AcrR	651	0	57	59154	47	49897	0.4731	30	2.83467	90.8664	1.2229	FALSE	group_02378
DDA3937_RS02570	1	DDA3937_RS02570	NC_014500	569163	570449	+	NA	outer membrane beta-barrel protein	1276	0	96	119718	81	103419	0.4732	87	2.49241	93.8229	1.25151	FALSE	group_00810
DDA3937_RS04810	1	DDA3937_RS04810	NC_014500	1071845	1072372	-	NA	50S ribosome-binding GTPase	528	0	31	35055	22	28861	0.4735	25	1.63596	66.392	0.885605	FALSE	NA
DDA3937_RS09555	1	DDA3937_RS09555	NC_014500	2151938	2152258	+	NA	ATP-dependent Clp protease adapter ClpS	321	0	36	48996	29	37584	0.4735	18	3.54714	152.636	2.03601	FALSE	group_03026
DDA3937_RS12905	1	DDA3937_RS12905	NC_014500	2943877	2944980	+	NA	porin	1104	0	129	181010	101	149080	0.4737	68	3.59201	163.958	2.18704	FALSE	group_03371
DDA3937_RS13295	1	DDA3937_RS13295	NC_014500	3034705	3035217	-	NA	flagella biosynthesis regulatory protein FliZ	513	0	45	58795	34	50604	0.4737	24	2.60224	114.61	1.52808	FALSE	group_02544
DDA3937_RS11025	1	DDA3937_RS11025	NC_014500	2487422	2487691	-	NA	stress-induced protein YchH	270	0	24	20062	22	19221	0.4741	19	3.19922	74.3037	0.99068	FALSE	group_03160
DDA3937_RS19240	1	DDA3937_RS19240	NC_014500	4386900	4387154	-	NA	30S ribosomal protein S17	254	0	0	0	0	0	0.4745	10	0	0	0	TRUE	group_03146
DDA3937_RS03855	1	DDA3937_RS03855	NC_014500	858294	859532	-	NA	integrase	1239	0	87	118933	69	94835	0.4746	59	2.18657	95.9911	1.26541	FALSE	group_00017
DDA3937_RS06725	1	DDA3937_RS06725	NC_014500	1503580	1504995	+	NA	undecaprenyl-phosphate galactose phosphotransferase WbaP	1416	0	104	133305	80	103949	0.4746	81	2.21826	94.1419	1.22942	FALSE	group_00729
DDA3937_RS03970	1	DDA3937_RS03970	NC_014500	887755	888093	-	NA	helix-turn-helix transcriptional regulator	339	0	21	19778	17	14485	0.4749	15	1.96895	58.3422	0.761903	FALSE	NA
DDA3937_RS03610	1	DDA3937_RS03610	NC_014500	798024	798263	-	NA	DinI family protein	240	0	17	24324	5	3082	0.475	11	0.817982	101.35	1.33605	FALSE	group_03187
DDA3937_RS13655	1	DDA3937_RS13655	NC_014500	3106829	3107554	-	NA	MBL fold metallo-hydrolase	726	0	45	62083	43	56788	0.4752	41	2.3255	85.5138	1.11674	FALSE	NA
DDA3937_RS07815	1	DDA3937_RS07815	NC_014500	1765015	1766259	+	NA	MFS transporter	1245	0	51	45304	42	42349	0.4755	80	1.32454	36.3888	0.475208	FALSE	NA
DDA3937_RS02640	1	DDA3937_RS02640	NC_014500	585621	586112	-	NA	hypothetical protein	492	0	26	28031	19	20860	0.4756	20	1.51626	56.9736	0.74403	FALSE	NA
DDA3937_RS01025	1	DDA3937_RS01025	NC_014500	237119	238156	+	NA	UDP-N-acetylmuramate dehydrogenase	1034	0	0	0	0	0	0.4759	51	0	0	0	TRUE	group_01319
DDA3937_RS08725	1	DDA3937_RS08725	NC_014500	1969622	1970161	+	NA	class IV adenylate cyclase	540	0	39	38019	30	21699	0.4759	27	2.18129	70.4056	0.914461	FALSE	group_02588
DDA3937_RS08085	1	DDA3937_RS08085	NC_014500	1832494	1833705	-	NA	MFS transporter	1212	0	58	42986	39	26909	0.4761	76	1.26342	35.467	0.460662	FALSE	group_01550
DDA3937_RS17585	1	DDA3937_RS17585	NC_014500	4004245	4005855	+	NA	GGDEF domain-containing protein	1611	0	87	94152	71	82264	0.4761	84	1.73041	58.4432	0.751461	FALSE	group_00565
DDA3937_RS16060	1	DDA3937_RS16060	NC_014500	3668415	3669170	+	NA	hydroxyacylglutathione hydrolase	756	0	55	92548	47	80008	0.4762	34	2.44096	122.418	1.56774	FALSE	group_01906
DDA3937_RS16445	1	DDA3937_RS16445	NC_014500	3750702	3751841	-	NA	DltD	1140	0	80	97582	63	72240	0.4763	56	2.16981	85.5982	1.10062	FALSE	group_01425
DDA3937_RS19115	1	DDA3937_RS19115	NC_014500	4370897	4371364	-	NA	DUF494 domain-containing protein	439	0	23	74202	16	67386	0.4765	15	1.431	169.025	2.16461	FALSE	group_02734
DDA3937_RS11070	1	DDA3937_RS11070	NC_014500	2496654	2498036	-	NA	diguanylate cyclase	1383	0	87	170310	69	147641	0.4772	72	1.9589	123.145	1.57706	FALSE	NA
DDA3937_RS12595	1	DDA3937_RS12595	NC_014500	2867027	2867464	-	NA	transcriptional regulator SlyA	438	0	48	126154	43	123492	0.4772	25	3.8546	288.023	3.68856	FALSE	group_02767
DDA3937_RS16440	1	DDA3937_RS16440	NC_014500	3749454	3750572	-	NA	cytochrome c552	1115	0	95	143507	76	118773	0.4772	67	2.67623	128.706	1.64827	FALSE	group_01204
DDA3937_RS07570	1	DDA3937_RS07570	NC_014500	1711041	1711685	+	NA	LysE family translocator	645	0	38	30478	31	26461	0.4775	42	1.88707	47.2527	0.60514	FALSE	group_03775
DDA3937_RS02585	1	DDA3937_RS02585	NC_014500	573157	574368	+	NA	oligosaccharide flippase family protein	1208	0	49	40216	36	30253	0.4777	61	1.17009	33.2914	0.426345	FALSE	group_01028
DDA3937_RS01355	1	DDA3937_RS01355	NC_014500	302076	302255	+	NA	hypothetical protein	176	0	18	26959	18	26959	0.4778	12	4.01555	153.176	1.96165	FALSE	NA
DDA3937_RS12700	1	DDA3937_RS12700	NC_014500	2886708	2888798	-	NA	type II secretion system secretin GspD	2090	0	116	118276	101	105961	0.4778	110	1.89741	56.5914	0.724736	FALSE	group_00362
DDA3937_RS10030	1	DDA3937_RS10030	NC_014500	2264801	2265097	+	NA	hypothetical protein	297	0	16	21718	15	21428	0.4781	13	1.98299	73.1246	0.939289	FALSE	group_03106
DDA3937_RS13235	1	DDA3937_RS13235	NC_014500	3021866	3022141	-	NA	hypothetical protein	276	0	2	1211	0	0	0.4783	5	0	4.38768	0.0569893	TRUE	group_03165
DDA3937_RS08290	1	DDA3937_RS08290	NC_014500	1874784	1875176	-	NA	VOC family protein	393	0	20	31886	7	11533	0.4784	16	0.699344	81.1349	1.04218	FALSE	NA
DDA3937_RS21760	1	DDA3937_RS21760	NC_014500	257816	258001	-	NA	DUF1127 domain-containing protein	186	0	23	127988	20	119516	0.4785	10	4.22184	688.108	8.81223	FALSE	group_03301
DDA3937_RS05285	1	DDA3937_RS05285	NC_014500	1178336	1179427	+	NA	L-tyrosine/L-tryptophan isonitrile synthase family protein	1092	0	44	41606	32	26378	0.4789	56	1.15057	38.1007	0.487936	FALSE	group_01386
DDA3937_RS02620	1	DDA3937_RS02620	NC_014500	580950	581450	+	NA	serine acetyltransferase	501	0	30	43115	24	39896	0.479	25	1.88087	86.0579	1.10542	FALSE	group_02676
DDA3937_RS19710	1	DDA3937_RS19710	NC_014500	4485460	4485768	+	NA	hypothetical protein	309	0	28	58002	17	29779	0.479	16	2.16011	187.709	2.43805	FALSE	NA
DDA3937_RS00995	1	DDA3937_RS00995	NC_014500	228786	230657	+	NA	TonB-dependent vitamin B12 receptor BtuB	1816	0	214	373085	181	279026	0.4792	118	3.91334	205.443	2.6684	FALSE	group_01086
DDA3937_RS09285	1	DDA3937_RS09285	NC_014500	2089154	2089393	+	NA	acyl carrier protein	217	0	10	13645	8	8886	0.4792	6	1.44749	62.8802	0.8077	FALSE	group_03191
DDA3937_RS21950	1	DDA3937_RS21950	NC_014500	972559	972846	-	NA	helix-turn-helix domain-containing protein	288	0	19	14461	15	11701	0.4792	18	2.04496	50.2118	0.644974	FALSE	group_03178
DDA3937_RS13890	1	DDA3937_RS13890	NC_014500	3159555	3160301	+	NA	hypothetical protein	747	0	45	46729	28	34215	0.4793	36	1.47171	62.5556	0.80353	FALSE	group_03651
DDA3937_RS01095	1	DDA3937_RS01095	NC_014500	246517	246885	+	NA	50S ribosomal protein L7/L12	369	0	0	0	0	0	0.4797	11	0	0	0	TRUE	group_03067
DDA3937_RS13800	1	DDA3937_RS13800	NC_014500	3141606	3141884	+	NA	helix-turn-helix transcriptional regulator	279	0	17	15864	15	13771	0.4803	11	2.11092	56.8602	0.738528	FALSE	group_03095
DDA3937_RS01830	1	DDA3937_RS01830	NC_014500	406055	406705	-	NA	Qnr family pentapeptide repeat protein	651	0	47	87273	28	49633	0.4808	28	1.68874	134.06	1.72201	FALSE	NA
DDA3937_RS17365	1	DDA3937_RS17365	NC_014500	3952402	3953280	-	NA	PRD domain-containing protein	879	0	43	49401	31	34185	0.4812	41	1.38471	56.2014	0.72191	FALSE	group_01755
DDA3937_RS21505	1	DDA3937_RS21505	NC_014500	4898179	4899864	-	NA	WD40 repeat domain-containing protein	1686	0	96	275620	76	255678	0.4816	84	1.76987	163.476	2.1233	FALSE	NA
DDA3937_RS19275	1	DDA3937_RS19275	NC_014500	4389970	4390272	-	NA	50S ribosomal protein L23	299	0	0	0	0	0	0.4818	11	0	0	0	TRUE	group_03078
DDA3937_RS21395	1	DDA3937_RS21395	NC_014500	4872837	4873496	-	NA	DUF799 domain-containing protein	660	0	70	93044	56	74480	0.4818	39	3.33142	140.976	1.83106	FALSE	NA
DDA3937_RS13190	1	DDA3937_RS13190	NC_014500	3006904	3007482	+	NA	YceI family protein	579	0	27	33401	24	32474	0.4819	27	1.62749	57.6874	0.749272	FALSE	group_02433
DDA3937_RS02100	1	DDA3937_RS02100	NC_014500	469130	469552	+	NA	DUF2000 domain-containing protein	423	0	21	24293	19	24063	0.4823	26	1.76359	57.4303	0.745932	FALSE	NA
DDA3937_RS22255	1	DDA3937_RS22255	NC_014500	2593591	2594133	-	NA	translation initiation factor IF-3	543	0	0	0	0	0	0.4825	20	0	0	0	TRUE	group_02553
DDA3937_RS10355	1	DDA3937_RS10355	NC_014500	2332282	2332881	+	NA	thymidine kinase	600	0	44	66325	32	53833	0.4833	29	2.09404	110.542	1.43577	FALSE	group_02345
DDA3937_RS22425	1	DDA3937_RS22425	NC_014500	3728602	3729294	-	NA	hypothetical protein	693	0	49	36446	37	27082	0.4834	36	2.0963	52.5916	0.683085	FALSE	group_02131
DDA3937_RS00495	1	DDA3937_RS00495	NC_014500	115906	116178	-	NA	helix-turn-helix transcriptional regulator	273	0	16	32511	9	20207	0.4835	10	1.29439	119.088	1.55519	FALSE	group_03151
DDA3937_RS19185	1	DDA3937_RS19185	NC_014500	4381352	4382683	-	NA	preprotein translocase subunit SecY	1332	0	0	0	0	0	0.4835	77	0	0	0	TRUE	group_00689
DDA3937_RS03395	1	DDA3937_RS03395	NC_014500	743005	743583	+	NA	methyltransferase	579	0	29	27468	25	24037	0.4836	32	1.6953	47.4404	0.632516	FALSE	NA
DDA3937_RS12240	1	DDA3937_RS12240	NC_014500	2780765	2781349	+	NA	acid resistance repetitive basic protein Asr	585	0	20	7985	15	5594	0.4838	20	1.00675	13.6496	0.181988	FALSE	NA
DDA3937_RS13645	1	DDA3937_RS13645	NC_014500	3104536	3105951	-	NA	MATE family efflux transporter	1416	0	96	111397	69	82575	0.4838	83	1.91325	78.6702	1.0489	FALSE	NA
DDA3937_RS10170	1	DDA3937_RS10170	NC_014500	2293752	2294261	+	NA	non-heme ferritin	510	0	12	11458	12	11458	0.4843	15	0.923839	22.4667	0.296168	FALSE	group_02572
DDA3937_RS20650	1	DDA3937_RS20650	NC_014500	4698000	4698317	+	NA	helix-turn-helix transcriptional regulator	318	0	11	15842	8	10467	0.4843	13	0.987752	49.8176	0.650579	FALSE	group_03802
DDA3937_RS01330	1	DDA3937_RS01330	NC_014500	298760	298984	+	NA	AlpA family phage regulatory protein	225	0	10	17068	6	12901	0.4844	8	1.04702	75.8578	0.990643	FALSE	NA
DDA3937_RS13710	1	DDA3937_RS13710	NC_014500	3123345	3123569	+	NA	DUF2594 family protein	225	0	8	10890	5	8179	0.4844	6	0.872515	48.4	0.632066	FALSE	group_03238
DDA3937_RS21940	1	DDA3937_RS21940	NC_014500	946244	946435	+	NA	hypothetical protein	192	0	3	1475	0	0	0.4844	4	0	7.68229	0.101272	TRUE	NA
DDA3937_RS06150	1	DDA3937_RS06150	NC_014500	1379959	1380222	-	NA	YbeD family protein	264	0	3	958	3	958	0.4848	14	0.446172	3.62879	0.0478367	FALSE	group_03123
DDA3937_RS11425	1	DDA3937_RS11425	NC_014500	2593297	2593494	-	NA	50S ribosomal protein L35	198	0	0	0	0	0	0.4848	10	0	0	0	TRUE	group_03266
DDA3937_RS18350	1	DDA3937_RS18350	NC_014500	4191818	4192081	+	NA	30S ribosomal protein S20	264	0	0	0	0	0	0.4848	10	0	0	0	TRUE	group_03159
DDA3937_RS04310	1	DDA3937_RS04310	NC_014500	948349	948783	+	NA	type II toxin-antitoxin system RatA family toxin	427	0	20	11988	15	9846	0.4851	19	1.37927	28.0749	0.366637	FALSE	group_02776
DDA3937_RS18705	1	DDA3937_RS18705	NC_014500	4274240	4274542	+	NA	hypothetical protein	303	0	26	29243	23	27507	0.4851	19	2.98037	96.5116	1.25354	FALSE	NA
DDA3937_RS08460	1	DDA3937_RS08460	NC_014500	1911729	1912781	-	NA	glycosyltransferase	1053	0	48	45944	45	42009	0.4853	55	1.67791	43.6315	0.56045	FALSE	group_01189
DDA3937_RS18665	1	DDA3937_RS18665	NC_014500	4266941	4268059	+	NA	GDP-mannose 4,6-dehydratase	1119	0	110	181267	86	154438	0.4853	59	3.01754	161.99	2.08077	FALSE	group_00977
DDA3937_RS13820	1	DDA3937_RS13820	NC_014500	3143717	3143926	+	NA	TraR/DksA family transcriptional regulator	199	0	10	8699	9	8382	0.4857	6	1.77572	43.7136	0.561503	FALSE	group_03479
DDA3937_RS10640	1	DDA3937_RS10640	NC_014500	2395344	2395808	+	NA	Lrp/AsnC family transcriptional regulator	465	0	34	56922	31	52398	0.486	25	2.61754	122.413	1.56768	FALSE	group_03436
DDA3937_RS08990	1	DDA3937_RS08990	NC_014500	2026762	2027193	+	NA	glutaredoxin-dependent arsenate reductase	432	0	35	52056	25	30205	0.4861	26	2.27217	120.5	1.54318	FALSE	group_03795
DDA3937_RS18900	1	DDA3937_RS18900	NC_014500	4317197	4317556	-	NA	helix-turn-helix transcriptional regulator	352	0	32	32852	19	16721	0.4861	24	2.11932	93.3295	1.19882	FALSE	NA
DDA3937_RS13495	1	DDA3937_RS13495	NC_014500	3074589	3075026	+	NA	flagellar export chaperone FlgN	438	0	15	16999	11	14987	0.4863	15	0.986061	38.8105	0.498523	FALSE	group_02815
DDA3937_RS22950	1	DDA3937_RS22950	NC_014500	108795	109088	+	NA	hypothetical protein	286	0	18	33004	13	24142	0.4864	9	1.78469	115.399	1.4823	FALSE	NA
DDA3937_RS07320	1	DDA3937_RS07320	NC_014500	1651093	1651992	+	NA	helix-turn-helix domain-containing protein	900	0	66	72723	51	49183	0.4867	49	2.22491	80.8033	1.03792	FALSE	group_01720
DDA3937_RS06440	1	DDA3937_RS06440	NC_014500	1438680	1439069	+	NA	succinate dehydrogenase cytochrome b556 subunit	383	0	25	123771	24	111645	0.4872	15	2.46035	323.162	4.15103	FALSE	group_02936
DDA3937_RS22000	1	DDA3937_RS22000	NC_014500	1451806	1451922	+	NA	cytochrome bd-I oxidase subunit CydX	113	0	4	3204	1	231	0.4872	5	0.347462	28.354	0.363114	FALSE	group_03315
DDA3937_RS22505	1	DDA3937_RS22505	NC_014500	4381201	4381317	-	NA	50S ribosomal protein L36	117	0	0	0	0	0	0.4872	6	0	0	0	FALSE	group_03314
DDA3937_RS16070	1	DDA3937_RS16070	NC_014500	3670703	3671494	-	NA	endonuclease/exonuclease/phosphatase family protein	792	0	52	64499	35	49422	0.4874	30	1.73511	81.4381	1.04608	FALSE	group_01873
DDA3937_RS09030	1	DDA3937_RS09030	NC_014500	2033940	2034380	+	NA	hypothetical protein	441	0	40	60907	36	58127	0.4875	24	3.20516	138.111	1.77405	FALSE	NA
DDA3937_RS08385	1	DDA3937_RS08385	NC_014500	1898820	1900355	+	NA	IS3 family transposase	1536	0	143	218899	107	164734	0.4876	88	2.73513	142.512	1.83058	FALSE	NA
DDA3937_RS13540	1	DDA3937_RS13540	NC_014500	3084524	3085021	-	NA	chemotaxis protein CheW	498	0	34	46016	23	23612	0.488	17	1.81336	92.4016	1.1869	FALSE	group_02690
DDA3937_RS04475	1	DDA3937_RS04475	NC_014500	988753	989262	-	NA	PTS glucose transporter subunit IIA	510	0	6	2302	4	1322	0.4882	15	0.307946	4.51373	0.0579791	FALSE	group_02623
DDA3937_RS23100	1	DDA3937_RS23100	NC_014500	1871239	1871541	-	NA	hypothetical protein	303	0	9	2819	6	2122	0.4884	13	0.777488	9.30363	0.119506	FALSE	group_03466
DDA3937_RS16455	1	DDA3937_RS16455	NC_014500	3753238	3753636	-	NA	type II toxin-antitoxin system YafO family toxin	399	0	27	45292	18	20029	0.4887	19	1.77127	113.514	1.45371	FALSE	NA
DDA3937_RS13610	1	DDA3937_RS13610	NC_014500	3099496	3100773	-	NA	pectate lyase	1278	0	85	85455	70	70881	0.489	78	2.15056	66.8662	0.85632	FALSE	group_00799
DDA3937_RS05330	1	DDA3937_RS05330	NC_014500	1187609	1188205	+	NA	hypothetical protein	597	0	58	57651	49	50277	0.4891	38	3.2226	96.5678	1.24042	FALSE	group_02765
DDA3937_RS12100	1	DDA3937_RS12100	NC_014500	2750273	2750965	+	NA	tail fiber protein	693	0	56	53066	49	44071	0.4892	44	2.77618	76.5743	0.994584	FALSE	group_03125
DDA3937_RS16230	1	DDA3937_RS16230	NC_014500	3699150	3699335	-	NA	carbon storage regulator CsrA	186	0	17	17321	11	10421	0.4892	12	2.32201	93.1237	1.21612	FALSE	group_03275
DDA3937_RS07335	1	DDA3937_RS07335	NC_014500	1653898	1654230	+	NA	DUF1971 domain-containing protein	333	0	14	10025	7	7875	0.4895	24	0.825352	30.1051	0.393149	FALSE	group_02927
DDA3937_RS09215	1	DDA3937_RS09215	NC_014500	2070766	2071533	-	NA	IclR family transcriptional regulator	768	0	55	75134	42	55958	0.4896	39	2.1472	97.8307	1.27759	FALSE	NA
DDA3937_RS21405	1	DDA3937_RS21405	NC_014500	4873872	4874543	-	NA	CsgG/HfaB family protein	672	0	59	100099	55	92209	0.4896	31	3.2135	148.957	1.94526	FALSE	NA
DDA3937_RS02610	1	DDA3937_RS02610	NC_014500	579083	579490	+	NA	hypothetical protein	408	0	22	45117	20	44630	0.4902	19	1.92466	110.581	1.45774	FALSE	group_02872
DDA3937_RS00030	1	DDA3937_RS00030	NC_014500	6696	7115	+	NA	D-ribose pyranase	420	0	29	64725	23	50214	0.4905	13	2.15013	154.107	2.05469	FALSE	group_02846
DDA3937_RS17085	1	DDA3937_RS17085	NC_014500	3890571	3890939	+	NA	FlxA-like family protein	369	0	21	27676	10	7749	0.4905	11	1.06404	75.0027	0.988728	FALSE	NA
DDA3937_RS21485	1	DDA3937_RS21485	NC_014500	4890511	4891947	+	NA	hypothetical protein	1429	0	113	153132	88	114543	0.4906	77	2.41789	107.16	1.39943	FALSE	group_00557
DDA3937_RS23445	1	DDA3937_RS23445	NC_014500	4239373	4239531	-	NA	hypothetical protein	151	0	25	132493	13	47324	0.4906	7	3.38027	877.437	11.5669	FALSE	group_03304
DDA3937_RS21315	1	DDA3937_RS21315	NC_014500	4856543	4857862	-	NA	type II toxin-antitoxin system HipA family toxin	1319	0	99	109170	86	93743	0.4909	63	2.55999	82.7672	1.09108	FALSE	NA
DDA3937_RS05045	1	DDA3937_RS05045	NC_014500	1128211	1128432	+	NA	YgdI/YgdR family lipoprotein	222	0	8	7448	7	6244	0.491	7	1.23803	33.5495	0.447311	FALSE	NA
DDA3937_RS05095	1	DDA3937_RS05095	NC_014500	1136712	1137098	-	NA	DUF3461 family protein	387	0	16	22025	10	9586	0.491	13	1.01455	56.9121	0.760007	FALSE	group_02887
DDA3937_RS04155	1	DDA3937_RS04155	NC_014500	921601	921828	+	NA	DUF2732 domain-containing protein	227	0	13	21995	7	10509	0.4912	9	1.21076	96.8943	1.29393	FALSE	group_03333
DDA3937_RS09690	1	DDA3937_RS09690	NC_014500	2188312	2188596	+	NA	integration host factor subunit beta	285	0	5	3694	3	1462	0.4912	11	0.413296	12.9614	0.173087	FALSE	group_03075
DDA3937_RS11445	1	DDA3937_RS11445	NC_014500	2596860	2597651	-	NA	DNA-binding transcriptional regulator KdgR	792	0	43	68003	31	57078	0.4912	34	1.53682	85.8624	1.14479	FALSE	group_01912
DDA3937_RS14950	1	DDA3937_RS14950	NC_014500	3430261	3430500	-	NA	hypothetical protein	240	0	22	54900	12	18788	0.4917	13	1.96316	228.75	3.04989	FALSE	NA
DDA3937_RS22935	1	DDA3937_RS22935	NC_014500	81876	82418	+	NA	hypothetical protein	543	0	59	88688	47	59548	0.4917	30	3.39847	163.33	2.17765	FALSE	NA
DDA3937_RS15330	1	DDA3937_RS15330	NC_014500	3519722	3520576	-	NA	sugar phosphate isomerase/epimerase	855	0	46	50407	32	32666	0.4924	38	1.4695	58.9556	0.786046	FALSE	group_03746
DDA3937_RS02860	1	DDA3937_RS02860	NC_014500	630535	631482	+	NA	pectate lyase	948	0	72	90782	60	75804	0.4926	68	2.48501	95.7616	1.27678	FALSE	group_01488
DDA3937_RS11450	1	DDA3937_RS11450	NC_014500	2597861	2599027	-	NA	oligogalacturonate lyase	1167	0	89	113586	68	91380	0.4927	50	2.28783	97.3316	1.29771	FALSE	group_00732
DDA3937_RS21985	1	DDA3937_RS21985	NC_014500	1279275	1279418	-	NA	type B 50S ribosomal protein L36	144	0	13	30165	6	14687	0.4931	7	1.63596	209.479	2.79739	FALSE	group_03307
DDA3937_RS13705	1	DDA3937_RS13705	NC_014500	3122038	3122694	-	NA	UvrY/SirA/GacA family response regulator transcription factor	649	0	57	75670	47	58254	0.4932	31	2.8434	116.595	1.59447	FALSE	group_02245
DDA3937_RS02675	1	DDA3937_RS02675	NC_014500	592656	593399	-	NA	hypothetical protein	744	0	28	26632	21	16138	0.4933	27	1.10823	35.7957	0.478017	FALSE	group_00015
DDA3937_RS19150	1	DDA3937_RS19150	NC_014500	4377673	4378059	-	NA	DUF1992 domain-containing protein	387	0	30	34196	22	24936	0.4935	17	2.23201	88.3618	1.17999	FALSE	group_02921
DDA3937_RS18655	1	DDA3937_RS18655	NC_014500	4264110	4265507	+	NA	mannose-1-phosphate guanylyltransferase/mannose-6-phosphate isomerase	1398	0	104	140899	77	89125	0.4936	68	2.16256	100.786	1.3459	FALSE	group_00544
DDA3937_RS19215	1	DDA3937_RS19215	NC_014500	4384740	4385132	-	NA	30S ribosomal protein S8	393	0	0	0	0	0	0.4936	19	0	0	0	TRUE	group_02880
DDA3937_RS07590	1	DDA3937_RS07590	NC_014500	1713800	1714366	-	NA	hypothetical protein	567	0	42	57396	32	43532	0.4938	21	2.21591	101.228	1.34965	FALSE	group_03418
DDA3937_RS13560	1	DDA3937_RS13560	NC_014500	3089238	3089816	-	NA	flagellar transcriptional regulator FlhC	579	0	43	53774	32	40081	0.494	26	2.16998	92.8739	1.23827	FALSE	group_02399
DDA3937_RS16120	1	DDA3937_RS16120	NC_014500	3682971	3683306	+	NA	ribosome-associated translation inhibitor RaiA	336	0	29	79876	21	63836	0.494	15	2.45395	237.726	3.16957	FALSE	group_02987
DDA3937_RS15680	1	DDA3937_RS15680	NC_014500	3594083	3594424	-	NA	tryptophan synthase subunit beta	342	0	22	32683	12	25392	0.4942	11	1.37765	95.5643	1.27414	FALSE	group_03010
DDA3937_RS02070	1	DDA3937_RS02070	NC_014500	464868	465587	-	NA	methyltransferase domain-containing protein	720	0	59	64906	43	48827	0.4944	35	2.34488	90.1472	1.19968	FALSE	NA
DDA3937_RS21525	1	DDA3937_RS21525	NC_014500	4903357	4904349	-	NA	pyridoxal-phosphate dependent enzyme	993	0	52	55541	43	49702	0.4945	44	1.70022	55.9325	0.744349	FALSE	NA
DDA3937_RS16410	1	DDA3937_RS16410	NC_014500	3744705	3745013	-	NA	hypothetical protein	309	0	31	41481	17	19249	0.4951	17	2.16011	134.243	1.7865	FALSE	group_03145
DDA3937_RS21480	1	DDA3937_RS21480	NC_014500	4889202	4890518	+	NA	P-loop NTPase	1305	0	103	127711	77	93423	0.4951	65	2.31668	97.8628	1.30236	FALSE	group_00818
DDA3937_RS16170	1	DDA3937_RS16170	NC_014500	3691464	3692012	-	NA	ribosome maturation factor RimM	549	0	3	797	3	797	0.4954	21	0.214553	1.45173	0.0193557	FALSE	group_02418
DDA3937_RS16430	1	DDA3937_RS16430	NC_014500	3747784	3748005	-	NA	acyl carrier protein	222	0	17	17768	13	13185	0.4955	11	2.29919	80.036	1.06711	FALSE	group_03226
DDA3937_RS20185	1	DDA3937_RS20185	NC_014500	4601436	4601774	-	NA	DUF413 domain-containing protein	339	0	12	4123	9	2674	0.4956	12	1.04238	12.1622	0.162415	FALSE	group_02958
DDA3937_RS04750	1	DDA3937_RS04750	NC_014500	1057367	1058893	+	NA	TolC family protein	1523	0	89	118567	74	100953	0.4957	66	1.90773	77.851	1.03962	FALSE	group_02754
DDA3937_RS10690	1	DDA3937_RS10690	NC_014500	2406597	2406953	-	NA	DUF1283 family protein	357	0	13	20122	8	11241	0.4958	13	0.879847	56.3641	0.752689	FALSE	group_02997
DDA3937_RS19175	1	DDA3937_RS19175	NC_014500	4380697	4381053	-	NA	30S ribosomal protein S13	357	0	0	0	0	0	0.4958	22	0	0	0	TRUE	group_02960
DDA3937_RS05825	1	DDA3937_RS05825	NC_014500	1304772	1306358	+	NA	cache domain-containing protein	1587	0	95	97467	79	83899	0.4959	89	1.9545	61.4159	0.83988	FALSE	group_01409
DDA3937_RS11855	1	DDA3937_RS11855	NC_014500	2694390	2695421	+	NA	methionine synthase	1032	0	48	44372	39	35176	0.4961	41	1.48378	42.9961	0.597901	FALSE	group_01253
DDA3937_RS23275	1	DDA3937_RS23275	NC_014500	3215100	3215363	-	NA	hypothetical protein	264	0	26	40716	22	32289	0.4962	19	3.27193	154.227	2.05956	FALSE	NA
DDA3937_RS10685	1	DDA3937_RS10685	NC_014500	2406232	2406519	-	NA	DUF1161 domain-containing protein	288	0	23	33861	18	28704	0.4965	17	2.45395	117.573	1.57007	FALSE	NA
DDA3937_RS16415	1	DDA3937_RS16415	NC_014500	3745037	3745660	-	NA	NAD(P)H-dependent oxidoreductase	624	0	37	44627	24	25525	0.4968	26	1.51012	71.5176	0.980382	FALSE	group_03423
DDA3937_RS15535	1	DDA3937_RS15535	NC_014500	3558575	3558898	-	NA	iron-sulfur cluster assembly protein IscA	324	0	6	4088	5	3863	0.4969	10	0.605913	12.6173	0.168492	FALSE	group_03002
DDA3937_RS23455	1	DDA3937_RS23455	NC_014500	4750716	4750874	+	NA	hypothetical protein	159	0	10	7546	3	3917	0.4969	7	0.740814	47.4591	0.650582	FALSE	group_03312
DDA3937_RS02595	1	DDA3937_RS02595	NC_014500	575740	576729	+	NA	glycosyltransferase	982	0	59	58089	46	30230	0.497	58	1.83921	59.1538	0.822588	FALSE	group_01354
DDA3937_RS04150	1	DDA3937_RS04150	NC_014500	921201	921530	+	NA	hypothetical protein	330	0	20	29390	17	23201	0.497	14	2.02265	89.0606	1.23847	FALSE	group_03796
DDA3937_RS15240	1	DDA3937_RS15240	NC_014500	3493316	3493810	+	NA	cell division inhibitor SulA	495	0	25	23756	16	13372	0.497	17	1.26911	47.9919	0.667372	FALSE	group_02595
DDA3937_RS01365	1	DDA3937_RS01365	NC_014500	304407	307235	+	NA	phage tail tape measure protein	2829	0	190	277882	158	221702	0.4973	136	2.19285	98.2262	1.36593	FALSE	NA
DDA3937_RS19235	1	DDA3937_RS19235	NC_014500	4386364	4386735	-	NA	50S ribosomal protein L14	372	0	0	0	0	0	0.4973	19	0	0	0	TRUE	group_02911
DDA3937_RS05615	1	DDA3937_RS05615	NC_014500	1253388	1254338	-	NA	cytochrome o ubiquinol oxidase subunit II	951	0	24	19681	20	18022	0.4974	29	0.825724	20.6951	0.283693	FALSE	group_01380
DDA3937_RS04665	1	DDA3937_RS04665	NC_014500	1029014	1029628	-	NA	helix-turn-helix transcriptional regulator	615	0	55	126278	29	28497	0.4976	30	1.85143	205.33	2.81472	FALSE	group_02365
DDA3937_RS13515	1	DDA3937_RS13515	NC_014500	3078977	3079621	-	NA	protein phosphatase CheZ	645	0	31	48300	25	43470	0.4977	20	1.52183	74.8837	1.04133	FALSE	group_02296
DDA3937_RS11845	1	DDA3937_RS11845	NC_014500	2692651	2692881	+	NA	tautomerase PptA	231	0	14	15121	7	10315	0.4978	9	1.18979	65.4589	0.897327	FALSE	group_03203
DDA3937_RS10830	1	DDA3937_RS10830	NC_014500	2438811	2440244	-	NA	serralysin family metalloprotease	1434	0	89	95572	67	66926	0.4979	81	1.83447	66.6471	0.92679	FALSE	NA
DDA3937_RS20510	1	DDA3937_RS20510	NC_014500	4668936	4669172	-	NA	50S ribosomal protein L28	237	0	0	0	0	0	0.4979	13	0	0	0	TRUE	group_03174
DDA3937_RS13605	1	DDA3937_RS13605	NC_014500	3098146	3099426	+	NA	cellulase family glycosylhydrolase	1281	0	67	92119	50	72770	0.498	66	1.53252	71.9118	1.00551	FALSE	group_00784
DDA3937_RS01910	1	DDA3937_RS01910	NC_014500	428150	429490	+	NA	indoleacetamide hydrolase	1341	0	105	195497	75	107566	0.4981	73	2.19593	145.784	2.03844	FALSE	group_03724
DDA3937_RS15710	1	DDA3937_RS15710	NC_014500	3601616	3601876	+	NA	YfhL family 4Fe-4S dicluster ferredoxin	261	0	18	29443	14	13592	0.4981	13	2.10607	112.808	1.57735	FALSE	group_03080
DDA3937_RS13885	1	DDA3937_RS13885	NC_014500	3157783	3159546	+	NA	type IV secretion system DNA-binding domain-containing protein	1764	0	102	160240	86	128063	0.4983	81	1.91419	90.839	1.27016	FALSE	group_00010
DDA3937_RS21150	1	DDA3937_RS21150	NC_014500	4813317	4814213	-	NA	LysR family transcriptional regulator	897	0	33	78843	26	69172	0.4983	38	1.13806	87.8963	1.28506	FALSE	group_01735
DDA3937_RS20660	1	DDA3937_RS20660	NC_014500	4698695	4699015	+	NA	helix-turn-helix transcriptional regulator	321	0	10	7910	6	3804	0.4984	9	0.733891	24.6417	0.344555	FALSE	group_03093
DDA3937_RS01680	1	DDA3937_RS01680	NC_014500	373240	373893	+	NA	isoprenoid biosynthesis glyoxalase ElbB	650	0	17	18141	14	16679	0.4985	22	0.845668	27.9092	0.390243	FALSE	group_02340
DDA3937_RS11420	1	DDA3937_RS11420	NC_014500	2592897	2593253	-	NA	50S ribosomal protein L20	357	0	0	0	0	0	0.4986	14	0	0	0	TRUE	group_02989
DDA3937_RS05895	1	DDA3937_RS05895	NC_014500	1325862	1326512	-	NA	transcriptional regulator RcsB	651	0	29	37495	17	20405	0.4992	23	1.02531	57.596	0.800926	FALSE	group_02282
DDA3937_RS03230	1	DDA3937_RS03230	NC_014500	704636	705424	+	NA	acetolactate decarboxylase	789	0	42	74451	36	69277	0.4994	33	1.79147	94.3612	1.31218	FALSE	group_01814
DDA3937_RS00100	1	DDA3937_RS00100	NC_014500	20789	21412	+	NA	thiol:disulfide interchange protein DsbA	624	0	58	316310	42	244957	0.5	22	2.64271	506.907	7.08786	FALSE	group_02319
DDA3937_RS00825	1	DDA3937_RS00825	NC_014500	193070	193465	+	NA	tail fiber assembly protein	388	0	36	38174	28	28569	0.5	24	2.83342	98.3866	1.36816	FALSE	NA
DDA3937_RS02645	1	DDA3937_RS02645	NC_014500	587253	587546	+	NA	DUF1778 domain-containing protein	290	0	5	3707	4	3584	0.5	5	0.541561	12.7828	0.175229	FALSE	group_03465
DDA3937_RS02730	1	DDA3937_RS02730	NC_014500	603719	604012	+	NA	co-chaperone GroES	294	0	0	0	0	0	0.5	5	0	0	0	TRUE	group_03107
DDA3937_RS04140	1	DDA3937_RS04140	NC_014500	920173	920394	+	NA	hypothetical protein	222	0	7	6834	5	1980	0.5	8	0.884305	30.7838	0.421992	FALSE	group_03814
DDA3937_RS04640	1	DDA3937_RS04640	NC_014500	1024256	1024879	+	NA	hypothetical protein	624	0	51	84272	43	66974	0.5	31	2.70563	135.051	1.85132	FALSE	NA
DDA3937_RS10350	1	DDA3937_RS10350	NC_014500	2331488	2331895	-	NA	DNA-binding transcriptional regulator H-NS	408	0	1	63	0	0	0.5	13	0	0.154412	0.00211672	TRUE	group_02873
DDA3937_RS10400	1	DDA3937_RS10400	NC_014500	2343910	2344233	-	NA	YciU family protein	324	0	14	25341	10	23208	0.5	10	1.21183	78.213	1.04446	FALSE	group_02977
DDA3937_RS11385	1	DDA3937_RS11385	NC_014500	2585916	2586245	-	NA	osmotically-inducible lipoprotein OsmE	330	0	28	64432	18	39074	0.5	12	2.14163	195.248	2.60736	FALSE	group_02993
DDA3937_RS11885	1	DDA3937_RS11885	NC_014500	2700348	2700569	-	NA	type II toxin-antitoxin system Phd/YefM family antitoxin	218	0	20	46070	13	30448	0.5	9	2.34138	211.33	2.81764	FALSE	group_03481
DDA3937_RS13420	1	DDA3937_RS13420	NC_014500	3061744	3062013	+	NA	flagellar biosynthesis protein FliQ	270	0	16	35901	11	22657	0.5	9	1.59961	132.967	1.77564	FALSE	group_03162
DDA3937_RS13490	1	DDA3937_RS13490	NC_014500	3074285	3074584	+	NA	anti-sigma-28 factor FlgM	300	0	8	6832	7	6717	0.5	12	0.91614	22.7733	0.303633	FALSE	group_03116
DDA3937_RS16510	1	DDA3937_RS16510	NC_014500	3762482	3762739	-	NA	hypothetical protein	258	0	3	3568	1	492	0.5	6	0.152183	13.8295	0.184679	TRUE	group_03807
DDA3937_RS18990	1	DDA3937_RS18990	NC_014500	4338956	4339309	-	NA	DMT family protein	354	0	28	52549	20	41766	0.5	18	2.21826	148.444	1.98232	FALSE	group_02941
DDA3937_RS19195	1	DDA3937_RS19195	NC_014500	4383129	4383308	-	NA	50S ribosomal protein L30	180	0	1	75	1	75	0.5	11	0.218129	0.416667	0.00559851	FALSE	group_03276
DDA3937_RS22030	1	DDA3937_RS22030	NC_014500	1481040	1481189	+	NA	AcrZ family multidrug efflux pump-associated protein	150	0	4	3290	2	2543	0.5	3	0.523509	21.9333	0.300668	FALSE	group_03313
DDA3937_RS23405	1	DDA3937_RS23405	NC_014500	926084	926239	+	NA	hypothetical protein	156	0	3	5883	0	0	0.5	3	0	37.7115	0.51696	FALSE	group_03818
DDA3937_RS08265	1	DDA3937_RS08265	NC_014500	1868555	1869325	-	NA	alpha/beta fold hydrolase	771	0	57	96068	43	66237	0.5006	38	2.18977	124.602	1.6742	FALSE	group_02191
DDA3937_RS13530	1	DDA3937_RS13530	NC_014500	3081107	3081979	-	NA	protein-glutamate O-methyltransferase CheR	872	0	47	52668	34	39387	0.5006	38	1.5309	60.3991	0.811548	FALSE	group_01534
DDA3937_RS13325	1	DDA3937_RS13325	NC_014500	3041580	3042749	-	NA	DegT/DnrJ/EryC1/StrS family aminotransferase	1170	0	77	121002	54	59767	0.5009	52	1.81215	103.421	1.41772	FALSE	group_00916
DDA3937_RS01320	1	DDA3937_RS01320	NC_014500	296712	297932	+	NA	site-specific integrase	1220	0	113	125587	91	107799	0.5012	75	2.92865	102.94	1.42404	FALSE	NA
DDA3937_RS06495	1	DDA3937_RS06495	NC_014500	1452347	1452751	+	NA	tol-pal system-associated acyl-CoA thioesterase	401	0	23	23092	14	13879	0.5012	20	1.37078	57.586	0.789404	FALSE	group_02907
DDA3937_RS03485	1	DDA3937_RS03485	NC_014500	764360	764752	+	NA	hypothetical protein	393	0	14	17515	10	14343	0.5013	12	0.999063	44.5674	0.598827	FALSE	group_02871
DDA3937_RS05235	1	DDA3937_RS05235	NC_014500	1168667	1169380	-	NA	nitroreductase	714	0	72	84890	55	62086	0.5014	40	3.02447	118.894	1.5975	FALSE	NA
DDA3937_RS03955	1	DDA3937_RS03955	NC_014500	883049	884683	-	NA	DNA phosphorothioation system sulfurtransferase DndC	1620	0	123	166682	99	129789	0.5015	84	2.39942	102.89	1.41044	FALSE	group_03349
DDA3937_RS14905	1	DDA3937_RS14905	NC_014500	3419398	3419712	-	NA	PTS transporter subunit EIIB	315	0	17	9901	14	6564	0.5016	19	1.74503	31.4317	0.430875	FALSE	group_03053
DDA3937_RS13880	1	DDA3937_RS13880	NC_014500	3156784	3157086	+	NA	IncN plasmid KikA protein	303	0	15	24420	11	19710	0.5017	15	1.4254	80.5941	1.1048	FALSE	group_03083
DDA3937_RS01545	1	DDA3937_RS01545	NC_014500	343719	344288	-	NA	LPS export ABC transporter periplasmic protein LptC	543	0	3	2634	2	2386	0.5018	28	0.144616	4.85083	0.0664964	TRUE	group_02471
DDA3937_RS04895	1	DDA3937_RS04895	NC_014500	1097487	1097759	-	NA	oxidative damage protection protein	269	0	18	32795	12	24989	0.5018	11	1.75152	121.914	1.63809	FALSE	group_03102
DDA3937_RS04180	1	DDA3937_RS04180	NC_014500	926246	926512	-	NA	ogr/Delta-like zinc finger family protein	267	0	9	9056	6	6899	0.5019	8	0.882318	33.9176	0.455731	FALSE	group_03803
DDA3937_RS05210	1	DDA3937_RS05210	NC_014500	1163625	1163885	-	NA	Rho-binding antiterminator	247	0	9	6026	7	5501	0.5019	11	1.11272	24.3968	0.327805	FALSE	group_03142
DDA3937_RS10175	1	DDA3937_RS10175	NC_014500	2294813	2295553	+	NA	DNA/RNA non-specific endonuclease	741	0	40	41808	34	39131	0.502	34	1.80155	56.4211	0.773434	FALSE	group_02292
DDA3937_RS13175	1	DDA3937_RS13175	NC_014500	3005149	3005391	+	NA	DNA damage-inducible protein I	243	0	13	7610	7	5040	0.5021	13	1.13104	31.3169	0.4293	FALSE	group_03189
DDA3937_RS09095	1	DDA3937_RS09095	NC_014500	2045295	2045507	-	NA	AlpA family phage regulatory protein	213	0	3	2218	3	2218	0.5023	6	0.553002	10.4131	0.142746	FALSE	group_03483
DDA3937_RS19165	1	DDA3937_RS19165	NC_014500	4379640	4380260	-	NA	30S ribosomal protein S4	621	0	0	0	0	0	0.5024	26	0	0	0	TRUE	group_02334
DDA3937_RS10045	1	DDA3937_RS10045	NC_014500	2267017	2267412	-	NA	MAPEG family protein	396	0	33	47447	20	33803	0.5025	20	1.98299	119.816	1.65749	FALSE	group_02906
DDA3937_RS21500	1	DDA3937_RS21500	NC_014500	4896957	4898132	-	NA	ATP-grasp domain-containing protein	1176	0	49	65623	39	57354	0.5026	50	1.30209	55.8019	0.775977	FALSE	NA
DDA3937_RS09850	1	DDA3937_RS09850	NC_014500	2224232	2224414	+	NA	hypothetical protein	179	0	0	0	0	0	0.5027	3	0	0	0	TRUE	group_03261
DDA3937_RS02090	1	DDA3937_RS02090	NC_014500	468107	468589	-	NA	Lrp/AsnC family transcriptional regulator	483	0	21	43027	18	42241	0.5031	17	1.46322	89.0828	1.28659	FALSE	NA
DDA3937_RS09695	1	DDA3937_RS09695	NC_014500	2188960	2190855	+	NA	amidohydrolase	1896	0	118	179738	100	161675	0.5032	88	2.07084	94.7985	1.38597	FALSE	group_00228
DDA3937_RS19705	1	DDA3937_RS19705	NC_014500	4484565	4485323	+	NA	EAL domain-containing protein	759	0	30	29680	17	20977	0.5033	29	0.879412	39.1041	0.57297	FALSE	NA
DDA3937_RS23430	1	DDA3937_RS23430	NC_014500	3139082	3139228	+	NA	hypothetical protein	147	0	12	15995	9	11748	0.5034	5	2.40387	108.81	1.62069	FALSE	NA
DDA3937_RS19095	1	DDA3937_RS19095	NC_014500	4368643	4368912	-	NA	DUF1488 domain-containing protein	266	0	7	10614	7	10614	0.5037	7	1.03324	39.9023	0.594333	FALSE	group_03149
DDA3937_RS13145	1	DDA3937_RS13145	NC_014500	2997388	2997909	-	NA	23S rRNA accumulation protein YceD	522	0	16	7366	8	5348	0.5038	19	0.601734	14.1111	0.206762	FALSE	group_02576
DDA3937_RS02075	1	DDA3937_RS02075	NC_014500	465598	465855	-	NA	YjhX family toxin	258	0	22	40764	17	39361	0.5039	12	2.58711	158	2.30999	FALSE	NA
DDA3937_RS20165	1	DDA3937_RS20165	NC_014500	4595990	4596247	-	NA	acetolactate synthase 2 small subunit	258	0	18	42384	15	33476	0.5039	8	2.28274	164.279	2.4018	FALSE	group_03168
DDA3937_RS13775	1	DDA3937_RS13775	NC_014500	3139329	3139574	+	NA	helix-turn-helix transcriptional regulator	246	0	11	31554	11	31554	0.5041	6	1.75567	128.268	1.85253	FALSE	group_03810
DDA3937_RS05680	1	DDA3937_RS05680	NC_014500	1269414	1269875	+	NA	Lrp/AsnC family transcriptional regulator	462	0	29	34716	25	29214	0.5043	24	2.12463	75.1429	1.08526	FALSE	group_02716
DDA3937_RS08445	1	DDA3937_RS08445	NC_014500	1908280	1910478	+	NA	discoidin domain-containing protein	2199	0	165	247896	139	214995	0.5043	117	2.48185	112.731	1.62813	FALSE	group_00227
DDA3937_RS21700	1	DDA3937_RS21700	NC_014500	4006184	4007464	+	NA	diguanylate cyclase	1281	0	99	111411	80	89475	0.5043	70	2.45203	86.9719	1.27155	FALSE	NA
DDA3937_RS15635	1	DDA3937_RS15635	NC_014500	3581457	3581795	-	NA	nitrogen regulatory protein P-II	339	0	15	17460	10	14768	0.5044	12	1.15821	51.5044	0.753006	FALSE	group_02992
DDA3937_RS17220	1	DDA3937_RS17220	NC_014500	3923090	3923317	-	NA	30S ribosomal protein S18	228	0	0	0	0	0	0.5044	11	0	0	0	TRUE	group_03201
DDA3937_RS19510	1	DDA3937_RS19510	NC_014500	4438330	4438902	-	NA	peptidylprolyl isomerase A	573	0	19	22407	10	10096	0.5044	17	0.685221	39.1047	0.572979	FALSE	group_02485
DDA3937_RS19260	1	DDA3937_RS19260	NC_014500	4388488	4388820	-	NA	50S ribosomal protein L22	333	0	0	0	0	0	0.5045	12	0	0	0	TRUE	group_03040
DDA3937_RS21520	1	DDA3937_RS21520	NC_014500	4902076	4903284	-	NA	ATP-grasp domain-containing protein	1209	0	70	103461	50	78165	0.5045	63	1.62379	85.5757	1.25389	FALSE	NA
DDA3937_RS11320	1	DDA3937_RS11320	NC_014500	2572046	2572594	-	NA	YniB family protein	549	0	30	58218	27	54635	0.5046	18	1.93097	106.044	1.5538	FALSE	group_02562
DDA3937_RS01905	1	DDA3937_RS01905	NC_014500	426358	428049	+	NA	FAD-dependent oxidoreductase	1692	0	127	198130	89	139544	0.5053	80	2.06526	117.098	1.71577	FALSE	group_03717
DDA3937_RS05655	1	DDA3937_RS05655	NC_014500	1264374	1264646	+	NA	DNA-binding protein HU-beta	273	0	14	21006	14	21006	0.5055	8	2.0135	76.9451	1.13055	FALSE	group_03132
DDA3937_RS20190	1	DDA3937_RS20190	NC_014500	4601894	4602718	+	NA	HTH-type transcriptional regulator HdfR	825	0	48	33453	26	10722	0.5055	38	1.23738	40.5491	0.594143	FALSE	group_01730
DDA3937_RS13535	1	DDA3937_RS13535	NC_014500	3082706	3084406	-	NA	Tar ligand binding domain-containing protein	1701	0	79	97849	68	90256	0.5056	69	1.5696	57.5244	0.845201	FALSE	group_01239
DDA3937_RS16540	1	DDA3937_RS16540	NC_014500	3767542	3767901	-	NA	sigma factor-binding protein Crl	360	0	17	16436	16	16327	0.5056	14	1.74503	45.6556	0.670813	FALSE	group_02901
DDA3937_RS01625	1	DDA3937_RS01625	NC_014500	358037	358465	+	NA	50S ribosomal protein L13	429	0	1	218	1	218	0.5058	22	0.0915225	0.508159	0.00748674	TRUE	group_02751
DDA3937_RS13405	1	DDA3937_RS13405	NC_014500	3060095	3060511	+	NA	flagellar motor switch protein FliN	408	0	34	63425	25	54550	0.506	21	2.40583	155.453	2.31544	FALSE	group_02850
DDA3937_RS06260	1	DDA3937_RS06260	NC_014500	1403402	1403731	+	NA	multidrug efflux SMR transporter	330	0	29	55740	18	35341	0.5061	18	2.14163	168.909	2.51586	FALSE	NA
DDA3937_RS00900	1	DDA3937_RS00900	NC_014500	207918	208160	+	NA	cell division protein ZapB	243	0	8	19287	5	15592	0.5062	6	0.807884	79.3704	1.16937	FALSE	group_03211
DDA3937_RS03095	1	DDA3937_RS03095	NC_014500	682752	683636	+	NA	lipoprotein NlpI	885	0	65	78181	53	62344	0.5062	39	2.35135	88.3401	1.3158	FALSE	group_01514
DDA3937_RS12745	1	DDA3937_RS12745	NC_014500	2900378	2900614	+	NA	major outer membrane lipoprotein	237	0	5	703	1	9	0.5063	12	0.165667	2.96624	0.0445067	TRUE	group_03298
DDA3937_RS13855	1	DDA3937_RS13855	NC_014500	3151710	3152738	+	NA	type IV secretion system protein	1029	0	73	88735	60	64592	0.5063	51	2.2894	86.2342	1.28444	FALSE	group_01581
DDA3937_RS02990	1	DDA3937_RS02990	NC_014500	661717	662028	+	NA	50S ribosomal protein L21	312	0	0	0	0	0	0.5064	10	0	0	0	TRUE	group_03034
DDA3937_RS06055	1	DDA3937_RS06055	NC_014500	1363834	1364301	-	NA	thioredoxin-dependent thiol peroxidase	468	0	14	12423	12	11247	0.5064	13	1.00675	26.5449	0.395379	FALSE	group_02656
DDA3937_RS10115	1	DDA3937_RS10115	NC_014500	2281280	2281672	+	NA	hypothetical protein	393	0	10	13286	8	12705	0.5064	11	0.79925	33.8066	0.50354	FALSE	group_03295
DDA3937_RS04195	1	DDA3937_RS04195	NC_014500	929523	930359	+	NA	GPO family capsid scaffolding protein	837	0	35	29742	24	25335	0.5066	43	1.12583	35.5341	0.52927	FALSE	group_03754
DDA3937_RS16460	1	DDA3937_RS16460	NC_014500	3753639	3753932	-	NA	type I toxin-antitoxin system antitoxin YafN	294	0	0	0	0	0	0.5068	8	0	0	0	TRUE	NA
DDA3937_RS09145	1	DDA3937_RS09145	NC_014500	2055533	2055820	-	NA	50S ribosomal protein L25	288	0	1	134	0	0	0.5069	14	0	0.465278	0.00685498	TRUE	group_03097
DDA3937_RS16015	1	DDA3937_RS16015	NC_014500	3661292	3662086	+	NA	adenosylmethionine decarboxylase	795	0	53	89104	37	60022	0.5069	33	1.82734	112.081	1.64679	FALSE	group_01713
DDA3937_RS09660	1	DDA3937_RS09660	NC_014500	2179679	2180536	-	NA	formate transporter FocA	858	0	60	66793	46	49258	0.507	43	2.10502	77.8473	1.14693	FALSE	group_01714
DDA3937_RS03965	1	DDA3937_RS03965	NC_014500	886774	887124	-	NA	helix-turn-helix transcriptional regulator	351	0	20	25605	14	17422	0.5071	15	1.56605	72.9487	1.08655	FALSE	group_03336
DDA3937_RS15700	1	DDA3937_RS15700	NC_014500	3598182	3599699	-	NA	sensor domain-containing diguanylate cyclase	1518	0	115	197655	91	176120	0.5072	73	2.35372	130.208	1.93941	FALSE	group_00431
DDA3937_RS07275	1	DDA3937_RS07275	NC_014500	1641665	1642462	+	NA	class I SAM-dependent methyltransferase	798	0	50	53576	38	42682	0.5075	43	1.86967	67.1378	1	FALSE	group_01957
DDA3937_RS15785	1	DDA3937_RS15785	NC_014500	3615870	3616253	-	NA	autonomous glycyl radical cofactor GrcA	384	0	25	26265	13	9794	0.5078	16	1.32922	68.3984	1.00772	FALSE	group_02884
DDA3937_RS01750	1	DDA3937_RS01750	NC_014500	387838	388260	+	NA	DUF1249 family protein	422	0	38	44844	29	33336	0.5083	21	2.69818	106.265	1.56135	FALSE	group_02792
DDA3937_RS01370	1	DDA3937_RS01370	NC_014500	307385	307681	-	NA	DNA-binding transcriptional regulator Fis	297	0	12	4363	10	3438	0.5084	12	1.32199	14.6902	0.216432	FALSE	group_03079
DDA3937_RS10735	1	DDA3937_RS10735	NC_014500	2415199	2416161	+	NA	dicarboxylate transporter/tellurite-resistance protein TehA	963	0	49	45262	36	33176	0.5088	46	1.46778	47.001	0.690582	FALSE	group_03379
DDA3937_RS15705	1	DDA3937_RS15705	NC_014500	3600476	3601267	-	NA	cyclic-guanylate-specific phosphodiesterase	792	0	42	71050	28	37126	0.5088	26	1.38809	89.7096	1.3217	FALSE	group_01919
DDA3937_RS00335	1	DDA3937_RS00335	NC_014500	76813	78276	-	NA	AAA family ATPase	1447	0	29	20135	20	14684	0.5089	63	0.542684	13.915	0.205011	FALSE	NA
DDA3937_RS00940	1	DDA3937_RS00940	NC_014500	216863	217078	+	NA	50S ribosomal protein L31	216	0	3	1457	3	1457	0.5093	6	0.545322	6.74537	0.0993801	FALSE	group_03206
DDA3937_RS02955	1	DDA3937_RS02955	NC_014500	655534	655749	-	NA	30S ribosomal protein S21	216	0	0	0	0	0	0.5093	8	0	0	0	TRUE	group_03246
DDA3937_RS06135	1	DDA3937_RS06135	NC_014500	1377650	1377859	+	NA	twin-arginine translocase subunit TatE	210	0	14	38644	8	23503	0.5095	8	1.49574	184.019	2.74091	FALSE	group_03273
DDA3937_RS13615	1	DDA3937_RS13615	NC_014500	3101465	3101776	+	NA	phage holin family protein	301	0	12	8994	8	4894	0.5096	11	1.04354	29.8804	0.44023	FALSE	group_03077
DDA3937_RS04790	1	DDA3937_RS04790	NC_014500	1067091	1067498	+	NA	hypothetical protein	408	0	27	26918	19	18920	0.5098	21	1.82843	65.9755	0.972022	FALSE	NA
DDA3937_RS10210	1	DDA3937_RS10210	NC_014500	2302775	2303023	+	NA	GlsB/YeaQ/YmgE family stress response membrane protein	249	0	10	5891	7	3563	0.51	10	1.10378	23.6586	0.348565	FALSE	group_03169
DDA3937_RS11405	1	DDA3937_RS11405	NC_014500	2588786	2589085	-	NA	integration host factor subunit alpha	300	0	8	2494	5	1772	0.51	8	0.654386	8.31333	0.122481	FALSE	group_03059
DDA3937_RS06325	1	DDA3937_RS06325	NC_014500	1413581	1414027	-	NA	ferric iron uptake transcriptional regulator	447	0	7	3796	7	3796	0.5101	13	0.614859	8.49217	0.126489	FALSE	group_02686
DDA3937_RS21335	1	DDA3937_RS21335	NC_014500	4860486	4861571	+	NA	4-hydroxyphenylpyruvate dioxygenase	1086	0	38	52582	34	49556	0.5101	46	1.22923	48.418	0.733879	FALSE	group_01232
DDA3937_RS23020	1	DDA3937_RS23020	NC_014500	816227	816424	-	NA	hypothetical protein	198	0	10	10906	1	674	0.5101	8	0.198299	55.0808	0.834868	FALSE	NA
DDA3937_RS05695	1	DDA3937_RS05695	NC_014500	1273800	1274138	+	NA	P-II family nitrogen regulator	339	0	23	34798	12	10926	0.5103	14	1.38985	102.649	1.55587	FALSE	group_03012
DDA3937_RS01635	1	DDA3937_RS01635	NC_014500	359171	359797	+	NA	TetR/AcrR family transcriptional regulator	619	0	35	55070	33	52966	0.5104	29	2.09319	88.9661	1.34847	FALSE	NA
DDA3937_RS12250	1	DDA3937_RS12250	NC_014500	2782824	2784374	+	NA	L-lactate permease	1551	0	130	176386	102	145380	0.5106	83	2.5821	113.724	1.69389	FALSE	group_00569
DDA3937_RS20110	1	DDA3937_RS20110	NC_014500	4580674	4580955	+	NA	peptidylprolyl isomerase	282	0	12	7926	6	3726	0.5106	10	0.835386	28.1064	0.414094	FALSE	group_03060
DDA3937_RS21215	1	DDA3937_RS21215	NC_014500	4828975	4830153	-	NA	hypothetical protein	1179	0	58	62651	50	55692	0.5106	56	1.6651	53.1391	0.782903	FALSE	group_01085
DDA3937_RS08965	1	DDA3937_RS08965	NC_014500	2023283	2023648	-	NA	protease inhibitor I42 family protein	366	0	15	11895	7	4272	0.5109	13	0.750935	32.5	0.484079	FALSE	group_02935
DDA3937_RS02380	1	DDA3937_RS02380	NC_014500	527720	528298	+	NA	hypothetical protein	579	0	58	90324	42	66663	0.5112	39	2.8481	156	2.36451	FALSE	NA
DDA3937_RS13555	1	DDA3937_RS13555	NC_014500	3088217	3089104	-	NA	flagellar motor stator protein MotA	884	0	61	81891	37	53020	0.5113	36	1.64337	92.6369	1.45596	FALSE	group_01704
DDA3937_RS09565	1	DDA3937_RS09565	NC_014500	2154796	2155014	-	NA	translation initiation factor IF-1	219	0	0	0	0	0	0.5114	11	0	0	0	TRUE	group_03208
DDA3937_RS23420	1	DDA3937_RS23420	NC_014500	2043136	2043309	-	NA	hypothetical protein	158	0	11	17155	8	11735	0.5115	10	1.98801	108.576	1.6457	FALSE	NA
DDA3937_RS02150	1	DDA3937_RS02150	NC_014500	477762	478922	-	NA	AAA family ATPase	1157	0	7	3828	6	2459	0.5116	46	0.203612	3.30856	0.0501483	FALSE	group_03363
DDA3937_RS20655	1	DDA3937_RS20655	NC_014500	4698340	4698597	-	NA	helix-turn-helix domain-containing protein	258	0	11	17608	9	14588	0.5116	9	1.36965	68.2481	1.07265	FALSE	group_03805
DDA3937_RS04470	1	DDA3937_RS04470	NC_014500	987889	988443	+	NA	helix-turn-helix transcriptional regulator	555	0	32	62331	29	58974	0.5117	19	2.05159	112.308	1.76513	FALSE	group_02646
DDA3937_RS06720	1	DDA3937_RS06720	NC_014500	1500899	1503079	+	NA	tyrosine-protein kinase Wzc	2181	0	111	162320	87	141301	0.5117	82	1.56621	74.4246	1.16972	FALSE	group_00208
DDA3937_RS13195	1	DDA3937_RS13195	NC_014500	3007530	3008588	-	NA	rhodanese-related sulfurtransferase	1059	0	56	92394	47	74559	0.5118	45	1.74256	87.2465	1.37124	FALSE	group_01101
DDA3937_RS19125	1	DDA3937_RS19125	NC_014500	4372582	4373091	+	NA	peptide deformylase	510	0	2	238	0	0	0.5118	16	0	0.466667	0.00733455	TRUE	group_02622
DDA3937_RS06900	1	DDA3937_RS06900	NC_014500	1546032	1546367	+	NA	hypothetical protein	336	0	15	165766	10	9440	0.5119	12	1.16855	493.351	7.82885	FALSE	NA
DDA3937_RS17625	1	DDA3937_RS17625	NC_014500	4015165	4015752	+	NA	DUF4255 domain-containing protein	588	0	32	42505	24	30881	0.5119	29	1.60258	72.2874	1.14711	FALSE	group_02480
DDA3937_RS11440	1	DDA3937_RS11440	NC_014500	2596404	2596694	-	NA	YebO family protein	291	0	12	15013	8	8228	0.512	7	1.0794	51.5911	0.818684	FALSE	group_03186
DDA3937_RS21135	1	DDA3937_RS21135	NC_014500	4811447	4811737	-	NA	DUF3861 domain-containing protein	291	0	11	9310	4	4546	0.512	7	0.5397	31.9931	0.512727	FALSE	group_03082
DDA3937_RS19535	1	DDA3937_RS19535	NC_014500	4443119	4443946	-	NA	adenine-specific DNA-methyltransferase	828	0	0	0	0	0	0.5121	45	0	0	0	TRUE	group_01761
DDA3937_RS04160	1	DDA3937_RS04160	NC_014500	921828	922151	+	NA	DUF5405 family protein	319	0	19	27125	11	13964	0.5123	14	1.3539	85.0313	1.36273	FALSE	NA
DDA3937_RS13400	1	DDA3937_RS13400	NC_014500	3059086	3060102	+	NA	flagellar motor switch protein FliM	1009	0	69	124542	49	85528	0.5123	37	1.90673	123.431	1.95869	FALSE	group_01218
DDA3937_RS05215	1	DDA3937_RS05215	NC_014500	1163872	1164072	-	NA	YaeP family protein	187	0	21	21077	14	11238	0.5124	13	2.93949	112.711	1.80633	FALSE	group_03256
DDA3937_RS12690	1	DDA3937_RS12690	NC_014500	2884032	2885237	-	NA	type II secretion system F family protein	1198	0	67	82949	50	52217	0.5124	68	1.6387	69.2396	1.10964	FALSE	group_01437
DDA3937_RS13345	1	DDA3937_RS13345	NC_014500	3048711	3050165	+	NA	flagellar filament capping protein FliD	1455	0	76	70487	44	33185	0.5127	65	1.18734	48.4447	0.789714	FALSE	group_01680
DDA3937_RS15325	1	DDA3937_RS15325	NC_014500	3518610	3519590	+	NA	LacI family DNA-binding transcriptional regulator	981	0	56	82857	52	74567	0.5127	46	2.08123	84.4618	1.37684	FALSE	group_01463
DDA3937_RS17080	1	DDA3937_RS17080	NC_014500	3890097	3890447	+	NA	FlxA-like family protein	351	0	17	26642	7	8092	0.5128	7	0.783026	75.9031	1.21644	FALSE	group_03320
DDA3937_RS19090	1	DDA3937_RS19090	NC_014500	4368079	4368624	+	NA	gamma carbonic anhydrase family protein	546	0	37	57751	23	31188	0.5128	22	1.65394	105.771	1.6951	FALSE	group_02744
DDA3937_RS03820	1	DDA3937_RS03820	NC_014500	846764	847381	-	NA	TetR/AcrR family transcriptional regulator	618	0	6	3782	1	596	0.5129	21	0.0635326	6.11974	0.0980759	TRUE	group_02442
DDA3937_RS12085	1	DDA3937_RS12085	NC_014500	2748257	2748823	-	NA	DNA endonuclease SmrA	567	0	27	80230	25	79171	0.5132	18	1.73118	141.499	2.26769	FALSE	group_03779
DDA3937_RS01340	1	DDA3937_RS01340	NC_014500	299480	299701	+	NA	hypothetical protein	214	0	13	19573	13	19573	0.5135	10	2.38515	91.4626	1.45139	FALSE	NA
DDA3937_RS05600	1	DDA3937_RS05600	NC_014500	1250440	1250772	-	NA	cytochrome o ubiquinol oxidase subunit IV	332	0	4	954	4	954	0.5135	9	0.47305	2.87349	0.0460511	FALSE	group_03020
DDA3937_RS13185	1	DDA3937_RS13185	NC_014500	3006321	3006875	+	NA	cytochrome b	555	0	51	65599	42	60704	0.5135	37	2.97127	118.196	1.89423	FALSE	group_02469
DDA3937_RS13320	1	DDA3937_RS13320	NC_014500	3040312	3041493	-	NA	ATP-grasp domain-containing protein	1178	0	75	124348	64	93380	0.5135	50	2.13314	105.559	1.6917	FALSE	group_00885
DDA3937_RS12615	1	DDA3937_RS12615	NC_014500	2870161	2871147	+	NA	C40 family peptidase	987	0	50	55607	37	46510	0.5137	39	1.47187	56.3394	0.902904	FALSE	group_02230
DDA3937_RS12925	1	DDA3937_RS12925	NC_014500	2949234	2949782	-	NA	YcbK family protein	549	0	33	33099	30	31999	0.5137	30	2.14553	60.2896	0.956719	FALSE	group_02486
DDA3937_RS20075	1	DDA3937_RS20075	NC_014500	4568765	4569091	-	NA	thioredoxin TrxA	327	0	14	24212	9	21897	0.5138	9	1.08064	74.0428	1.17496	FALSE	group_02979
DDA3937_RS03175	1	DDA3937_RS03175	NC_014500	698097	698489	+	NA	antibiotic biosynthesis monooxygenase	393	0	22	44577	14	11599	0.514	15	1.39869	113.427	1.78273	FALSE	NA
DDA3937_RS09685	1	DDA3937_RS09685	NC_014500	2186509	2188218	+	NA	30S ribosomal protein S1	1710	0	2	377	2	377	0.514	52	0.0459218	0.220468	0.00346507	TRUE	group_00338
DDA3937_RS06850	1	DDA3937_RS06850	NC_014500	1533586	1534536	-	NA	DUF535 domain-containing protein	951	0	47	45363	40	38751	0.5142	36	1.65145	47.7003	0.723001	FALSE	NA
DDA3937_RS02575	1	DDA3937_RS02575	NC_014500	570451	571008	+	NA	polysaccharide export protein	558	0	35	29602	32	27564	0.5143	27	2.25165	53.0502	0.833783	FALSE	group_02523
DDA3937_RS03545	1	DDA3937_RS03545	NC_014500	780565	780774	+	NA	helix-turn-helix transcriptional regulator	210	0	7	8072	5	5768	0.5143	4	0.934837	38.4381	0.604127	FALSE	group_03260
DDA3937_RS13975	1	DDA3937_RS13975	NC_014500	3189619	3190563	-	NA	DUF1738 domain-containing protein	945	0	52	55104	40	46470	0.5143	37	1.66193	58.3111	0.916469	FALSE	group_03740
DDA3937_RS07300	1	DDA3937_RS07300	NC_014500	1646851	1647612	+	NA	ABC transporter ATP-binding protein	762	0	45	48019	37	43907	0.5144	36	1.90648	63.0171	1	FALSE	group_02156
DDA3937_RS07325	1	DDA3937_RS07325	NC_014500	1652293	1652778	+	NA	DUF2501 domain-containing protein	486	0	26	24422	15	16783	0.5144	20	1.21183	50.251	0.797419	FALSE	group_02800
DDA3937_RS16160	1	DDA3937_RS16160	NC_014500	3690259	3690606	-	NA	50S ribosomal protein L19	348	0	2	1273	1	430	0.5144	19	0.112825	3.65805	0.0574931	TRUE	group_02976
DDA3937_RS19465	1	DDA3937_RS19465	NC_014500	4425302	4427266	-	NA	PatA/PatG family cyanobactin maturation protease	1965	0	84	159006	69	146722	0.5145	88	1.37871	80.9191	1.2718	FALSE	group_00212
DDA3937_RS02060	1	DDA3937_RS02060	NC_014500	463565	464044	-	NA	GNAT family N-acetyltransferase	470	0	32	36725	23	30769	0.5146	24	1.92139	78.1383	1.22809	FALSE	group_02640
DDA3937_RS03785	1	DDA3937_RS03785	NC_014500	838308	838715	-	NA	DoxX family protein	408	0	37	86458	16	31867	0.5147	21	1.53973	211.907	3.2119	FALSE	group_03484
DDA3937_RS15300	1	DDA3937_RS15300	NC_014500	3513309	3513716	-	NA	phosphate-starvation-inducible protein PsiE	408	0	39	53913	35	50642	0.5147	19	3.36816	132.14	2.07682	FALSE	group_02902
DDA3937_RS11140	1	DDA3937_RS11140	NC_014500	2523063	2523977	-	NA	hemolysin	915	0	82	115807	61	86948	0.5148	48	2.61754	126.565	1.98921	FALSE	NA
DDA3937_RS13925	1	DDA3937_RS13925	NC_014500	3165867	3166103	-	NA	type II toxin-antitoxin system CcdA family antitoxin	237	0	15	16441	5	2851	0.5148	7	0.828337	69.3713	1.0903	FALSE	NA
DDA3937_RS02710	1	DDA3937_RS02710	NC_014500	599123	599524	-	NA	divalent cation tolerance protein CutA	377	0	32	81965	27	76289	0.5149	17	2.81195	217.414	3.41707	FALSE	group_03031
DDA3937_RS07585	1	DDA3937_RS07585	NC_014500	1713342	1713743	-	NA	hypothetical protein	402	0	3	2685	0	0	0.5149	13	0	6.6791	0.104975	TRUE	group_03448
DDA3937_RS10450	1	DDA3937_RS10450	NC_014500	2352890	2353522	+	NA	outer membrane protein OmpW	633	0	36	43082	30	33356	0.515	25	1.86081	68.06	1.06969	FALSE	group_02404
DDA3937_RS19210	1	DDA3937_RS19210	NC_014500	4384193	4384726	-	NA	50S ribosomal protein L6	534	0	0	0	0	0	0.515	26	0	0	0	TRUE	group_02545
DDA3937_RS01360	1	DDA3937_RS01360	NC_014500	302252	304177	+	NA	Clp protease ClpP	1922	0	118	232269	90	175431	0.5151	83	1.83855	120.848	1.8317	FALSE	NA
DDA3937_RS04945	1	DDA3937_RS04945	NC_014500	1109059	1109586	+	NA	RNA pyrophosphohydrolase	528	0	41	66434	30	49192	0.5152	24	2.23086	125.822	1.9071	FALSE	group_02466
DDA3937_RS11345	1	DDA3937_RS11345	NC_014500	2577218	2578108	+	NA	sugar ABC transporter permease	883	0	66	109964	40	82222	0.5152	48	1.77863	124.535	1.88759	FALSE	group_01570
DDA3937_RS21910	1	DDA3937_RS21910	NC_014500	905690	905920	-	NA	helix-turn-helix transcriptional regulator	231	0	12	15679	10	15544	0.5152	8	1.6997	67.8745	1.03432	FALSE	group_03473
DDA3937_RS09045	1	DDA3937_RS09045	NC_014500	2036689	2037210	-	NA	hypothetical protein	522	0	38	60506	25	42459	0.5153	23	1.88042	115.912	1.82177	FALSE	NA
DDA3937_RS22540	1	DDA3937_RS22540	NC_014500	4705985	4706401	-	NA	type VI secretion system PAAR protein	417	0	16	12471	15	9859	0.5156	21	1.41234	29.9065	0.474577	FALSE	group_03322
DDA3937_RS13045	1	DDA3937_RS13045	NC_014500	2980080	2980622	-	NA	alpha/beta hydrolase	543	0	29	40179	25	34032	0.5157	17	1.8077	73.9945	1.1742	FALSE	group_02452
DDA3937_RS19315	1	DDA3937_RS19315	NC_014500	4396489	4396959	-	NA	30S ribosomal protein S7	471	0	0	0	0	0	0.5159	19	0	0	0	TRUE	group_02691
DDA3937_RS04930	1	DDA3937_RS04930	NC_014500	1106413	1106631	-	NA	YgdI/YgdR family lipoprotein	219	0	8	20770	7	20546	0.516	9	1.25499	94.8402	1.44524	FALSE	group_03248
DDA3937_RS20930	1	DDA3937_RS20930	NC_014500	4757345	4758340	-	NA	D-xylose ABC transporter substrate-binding protein	996	0	45	58899	28	36116	0.5161	43	1.10378	59.1355	0.901146	FALSE	group_01342
DDA3937_RS13815	1	DDA3937_RS13815	NC_014500	3143143	3143727	+	NA	DUF2857 domain-containing protein	574	0	19	13840	13	9807	0.5162	20	0.889235	24.1115	0.365461	FALSE	group_02450
DDA3937_RS14440	1	DDA3937_RS14440	NC_014500	3308926	3309417	-	NA	colicin V production protein	492	0	36	57606	27	48144	0.5163	22	2.15469	117.085	1.77468	FALSE	group_02663
DDA3937_RS13435	1	DDA3937_RS13435	NC_014500	3063937	3065859	-	NA	flagellar hook-associated protein FlgK	1923	0	133	221096	95	174428	0.5164	84	1.93968	114.975	1.75206	FALSE	group_00303
DDA3937_RS05115	1	DDA3937_RS05115	NC_014500	1142010	1142735	+	NA	30S ribosomal protein S2	726	0	0	0	0	0	0.5165	22	0	0	0	TRUE	group_02039
DDA3937_RS08260	1	DDA3937_RS08260	NC_014500	1867527	1868252	+	NA	amino acid ABC transporter ATP-binding protein	726	0	29	27770	22	17643	0.5165	22	1.18979	38.2507	0.606989	FALSE	group_02201
DDA3937_RS11325	1	DDA3937_RS11325	NC_014500	2572846	2573178	-	NA	cupin domain-containing protein	333	0	20	38686	15	36093	0.5165	12	1.76861	116.174	1.84354	FALSE	group_02946
DDA3937_RS03060	1	DDA3937_RS03060	NC_014500	673736	674188	+	NA	ribosome maturation factor RimP	453	0	3	2071	3	2071	0.5166	19	0.260021	4.57174	0.0725477	FALSE	group_02752
DDA3937_RS13005	1	DDA3937_RS13005	NC_014500	2968290	2969795	+	NA	EAL domain-containing protein	1506	0	85	119164	68	95669	0.5166	52	1.77284	79.1262	1.25563	FALSE	group_00514
DDA3937_RS00095	1	DDA3937_RS00095	NC_014500	19780	20766	+	NA	serine/threonine protein kinase	987	0	67	115613	56	95642	0.5167	41	2.2277	117.136	1.84101	FALSE	group_01224
DDA3937_RS19225	1	DDA3937_RS19225	NC_014500	4385485	4386024	-	NA	50S ribosomal protein L5	540	0	0	0	0	0	0.5167	19	0	0	0	TRUE	group_02512
DDA3937_RS00620	1	DDA3937_RS00620	NC_014500	145336	145662	+	NA	DUF1820 family protein	327	0	23	47974	21	47215	0.5168	15	2.52149	146.709	2.2237	FALSE	group_03017
DDA3937_RS03020	1	DDA3937_RS03020	NC_014500	667230	667523	-	NA	ribosome assembly RNA-binding protein YhbY	294	0	2	3388	1	2277	0.517	4	0.133548	11.5238	0.171644	TRUE	group_03076
DDA3937_RS12720	1	DDA3937_RS12720	NC_014500	2891744	2893360	-	NA	carbohydrate porin	1617	0	111	168636	97	124693	0.517	78	2.3553	104.289	1.5365	FALSE	group_00372
DDA3937_RS23440	1	DDA3937_RS23440	NC_014500	3915654	3915800	-	NA	hypothetical protein	147	0	6	9353	6	9353	0.517	5	1.60258	63.6259	0.937405	FALSE	NA
DDA3937_RS19140	1	DDA3937_RS19140	NC_014500	4375477	4376853	+	NA	Trk system potassium transporter TrkA	1377	0	84	71664	64	57247	0.5171	65	1.82487	52.0436	0.775175	FALSE	group_00637
DDA3937_RS13550	1	DDA3937_RS13550	NC_014500	3087090	3088220	-	NA	flagellar motor protein MotB	1127	0	61	91178	54	82205	0.5172	47	1.88129	80.9033	1.20503	FALSE	group_01162
DDA3937_RS19550	1	DDA3937_RS19550	NC_014500	4446349	4446870	-	NA	shikimate kinase AroK	522	0	3	1431	1	319	0.5172	15	0.0752168	2.74138	0.0415515	TRUE	group_02586
DDA3937_RS03685	1	DDA3937_RS03685	NC_014500	814606	815904	-	NA	PAS domain-containing methyl-accepting chemotaxis protein	1299	0	68	97306	52	78788	0.5173	56	1.57174	74.9084	1.1415	FALSE	NA
DDA3937_RS00085	1	DDA3937_RS00085	NC_014500	18783	19358	-	NA	molybdenum cofactor guanylyltransferase MobA	568	0	34	46074	31	44091	0.5174	27	2.14288	81.1162	1.27489	FALSE	group_02474
DDA3937_RS05170	1	DDA3937_RS05170	NC_014500	1154163	1154618	+	NA	3-hydroxyacyl-ACP dehydratase FabZ	456	0	0	0	0	0	0.5175	15	0	0	0	TRUE	group_02681
DDA3937_RS06955	1	DDA3937_RS06955	NC_014500	1557550	1558920	+	NA	PAAR domain-containing protein	1370	0	112	129366	94	104418	0.5179	80	2.69397	94.4277	1.48411	FALSE	NA
DDA3937_RS14335	1	DDA3937_RS14335	NC_014500	3286603	3287046	-	NA	NADH-quinone oxidoreductase subunit A	444	0	1	1604	0	0	0.518	19	0	3.61261	0.0550514	TRUE	group_02791
DDA3937_RS05160	1	DDA3937_RS05160	NC_014500	1152491	1152988	+	NA	molecular chaperone Skp	498	0	5	3731	4	3614	0.5181	15	0.315367	7.49197	0.11775	FALSE	group_02745
DDA3937_RS04260	1	DDA3937_RS04260	NC_014500	939004	939333	+	NA	DUF2590 family protein	325	0	22	19937	12	12299	0.5182	15	1.44972	61.3446	0.93481	FALSE	group_03798
DDA3937_RS19250	1	DDA3937_RS19250	NC_014500	4387345	4387755	-	NA	50S ribosomal protein L16	410	0	1	3	1	3	0.5182	19	0.0957638	0.00731707	0.000110906	TRUE	group_02827
DDA3937_RS04275	1	DDA3937_RS04275	NC_014500	941148	942569	+	NA	phage tail protein	1421	0	92	170341	68	118554	0.5183	72	1.87888	119.874	1.81695	FALSE	group_03719
DDA3937_RS09135	1	DDA3937_RS09135	NC_014500	2053187	2053921	+	NA	response regulator transcription factor	735	0	41	83697	40	81252	0.5184	26	2.13677	113.873	1.726	FALSE	group_01998
DDA3937_RS06890	1	DDA3937_RS06890	NC_014500	1543903	1544388	-	NA	DNA starvation/stationary phase protection protein	486	0	21	23024	16	12342	0.5185	13	1.29261	47.3745	0.697972	FALSE	group_02677
DDA3937_RS08210	1	DDA3937_RS08210	NC_014500	1858562	1859398	+	NA	transporter substrate-binding domain-containing protein	837	0	25	31124	24	30818	0.5185	22	1.12583	37.1852	0.547852	FALSE	group_02237
DDA3937_RS17285	1	DDA3937_RS17285	NC_014500	3936591	3937211	+	NA	Fic family protein	599	0	32	69022	19	22238	0.5185	23	1.24541	115.229	1.69305	FALSE	group_02841
DDA3937_RS18015	1	DDA3937_RS18015	NC_014500	4110927	4111844	-	NA	UDP-3-O-acyl-N-acetylglucosamine deacetylase	918	0	1	751	0	0	0.5185	30	0	0.818083	0.0119869	TRUE	group_01433
DDA3937_RS15885	1	DDA3937_RS15885	NC_014500	3633041	3633385	-	NA	iron-sulfur cluster insertion protein ErpA	345	0	0	0	0	0	0.5188	15	0	0	0	TRUE	group_02950
DDA3937_RS17265	1	DDA3937_RS17265	NC_014500	3931453	3931878	-	NA	nitric oxide-sensing transcriptional repressor NsrR	426	0	29	31119	17	16338	0.5188	22	1.56684	73.0493	1.07035	FALSE	group_02794
DDA3937_RS01040	1	DDA3937_RS01040	NC_014500	240302	240850	-	NA	GNAT family N-acetyltransferase	549	0	49	71631	37	61521	0.5191	32	2.64615	130.475	1.91178	FALSE	NA
DDA3937_RS13660	1	DDA3937_RS13660	NC_014500	3107813	3109093	-	NA	cytochrome P450	1281	0	65	78185	46	54730	0.5191	44	1.40992	61.0343	0.896772	FALSE	NA
DDA3937_RS01350	1	DDA3937_RS01350	NC_014500	299906	301675	+	NA	DNA primase	1766	0	130	152460	102	127814	0.5192	95	2.26775	86.3307	1.27192	FALSE	group_03752
DDA3937_RS07345	1	DDA3937_RS07345	NC_014500	1654852	1656051	+	NA	multidrug effflux MFS transporter	1200	0	76	110708	66	103427	0.5192	58	2.15947	92.2567	1.35923	FALSE	NA
DDA3937_RS09590	1	DDA3937_RS09590	NC_014500	2161040	2161534	+	NA	leucine-responsive transcriptional regulator Lrp	495	0	18	14487	17	13706	0.5192	15	1.34843	29.2667	0.431188	FALSE	group_02605
DDA3937_RS14365	1	DDA3937_RS14365	NC_014500	3294780	3295274	-	NA	YfbU family protein	495	0	28	30887	22	26424	0.5192	19	1.74503	62.398	0.919315	FALSE	group_02571
DDA3937_RS19100	1	DDA3937_RS19100	NC_014500	4368909	4369736	-	NA	shikimate dehydrogenase	824	0	12	6022	8	2691	0.5193	26	0.381196	7.30825	0.10738	FALSE	group_01786
DDA3937_RS09440	1	DDA3937_RS09440	NC_014500	2128645	2128902	-	NA	GrxA family glutaredoxin	258	0	14	13165	7	5153	0.5194	8	1.06528	51.0271	0.751787	FALSE	group_03122
DDA3937_RS01470	1	DDA3937_RS01470	NC_014500	331263	331466	+	NA	AaeX family protein	204	0	11	11518	11	11518	0.5196	7	2.11713	56.4608	0.831841	FALSE	group_03257
DDA3937_RS08205	1	DDA3937_RS08205	NC_014500	1857355	1858272	-	NA	DMT family transporter	918	0	69	90297	56	77801	0.5196	42	2.39514	98.3627	1.44919	FALSE	group_02184
DDA3937_RS05140	1	DDA3937_RS05140	NC_014500	1146896	1147657	+	NA	(2E,6E)-farnesyl-diphosphate-specific ditrans,polycis-undecaprenyl-diphosphate synthase	762	0	0	0	0	0	0.5197	32	0	0	0	TRUE	group_01903
DDA3937_RS15730	1	DDA3937_RS15730	NC_014500	3603867	3604772	-	NA	GTPase Era	902	0	10	17855	0	0	0.5199	31	0	19.7949	0.290845	FALSE	group_01502
DDA3937_RS01000	1	DDA3937_RS01000	NC_014500	230602	231474	+	NA	glutamate racemase	817	0	36	28643	30	25882	0.52	40	1.44173	35.0588	0.515115	FALSE	group_01703
DDA3937_RS01180	1	DDA3937_RS01180	NC_014500	269940	270389	-	NA	Rsd/AlgQ family anti-sigma factor	450	0	29	66656	25	56295	0.52	12	2.18129	148.124	2.17638	FALSE	group_02738
DDA3937_RS18640	1	DDA3937_RS18640	NC_014500	4260947	4261819	-	NA	hypothetical protein	873	0	70	128771	53	100286	0.52	36	2.38367	147.504	2.16726	FALSE	NA
DDA3937_RS03580	1	DDA3937_RS03580	NC_014500	791741	792163	+	NA	hypothetical protein	423	0	34	56361	26	46638	0.5201	20	2.41334	133.241	1.96305	FALSE	group_02854
DDA3937_RS13220	1	DDA3937_RS13220	NC_014500	3014943	3016511	-	NA	glucan biosynthesis protein G	1561	0	52	44108	39	36500	0.5201	54	0.98095	28.2562	0.416302	FALSE	group_00352
DDA3937_RS19160	1	DDA3937_RS19160	NC_014500	4378625	4379614	-	NA	DNA-directed RNA polymerase subunit alpha	990	0	0	0	0	0	0.5202	40	0	0	0	TRUE	group_01291
DDA3937_RS21580	1	DDA3937_RS21580	NC_014500	4917225	4917695	-	NA	F0F1 ATP synthase subunit B	471	0	1	209	0	0	0.5202	9	0	0.443737	0.00676195	TRUE	group_02923
DDA3937_RS22930	1	DDA3937_RS22930	NC_014500	28121	28243	-	NA	YshB family small membrane protein	123	0	2	2275	0	0	0.5203	1	0	18.4959	0.281853	FALSE	group_03318
DDA3937_RS14975	1	DDA3937_RS14975	NC_014500	3436030	3437451	+	NA	MHS family MFS transporter	1422	0	63	68957	51	53924	0.5204	69	1.40817	48.493	0.738968	FALSE	group_00781
DDA3937_RS19170	1	DDA3937_RS19170	NC_014500	4380291	4380680	-	NA	30S ribosomal protein S11	390	0	0	0	0	0	0.5205	21	0	0	0	TRUE	group_02849
DDA3937_RS22495	1	DDA3937_RS22495	NC_014500	4370317	4370877	-	NA	topoisomerase DNA-binding C4 zinc finger domain-containing protein	553	0	37	64849	26	41490	0.5205	25	1.84601	117.268	1.84308	FALSE	group_02607
DDA3937_RS03045	1	DDA3937_RS03045	NC_014500	672899	673234	+	NA	preprotein translocase subunit SecG	336	0	8	6824	3	2319	0.5208	12	0.350564	20.3095	0.32091	FALSE	group_03061
DDA3937_RS05475	1	DDA3937_RS05475	NC_014500	1224009	1224344	+	NA	preprotein translocase subunit YajC	336	0	2	832	1	257	0.5208	10	0.116855	2.47619	0.0391262	TRUE	group_03027
DDA3937_RS08325	1	DDA3937_RS08325	NC_014500	1880723	1881490	+	NA	helix-turn-helix transcriptional regulator	768	0	45	43465	41	40013	0.5208	35	2.09608	56.5951	0.894256	FALSE	NA
DDA3937_RS13470	1	DDA3937_RS13470	NC_014500	3071764	3072435	-	NA	flagellar hook assembly protein FlgD	672	0	41	78001	32	55973	0.5208	29	1.86967	116.073	1.8243	FALSE	group_02367
DDA3937_RS13510	1	DDA3937_RS13510	NC_014500	3077599	3078750	-	NA	flagellar type III secretion system protein FlhB	1144	0	61	92486	51	77221	0.5208	42	1.75037	80.8444	1.27742	FALSE	group_00979
DDA3937_RS19245	1	DDA3937_RS19245	NC_014500	4387154	4387345	-	NA	50S ribosomal protein L29	190	0	0	0	0	0	0.5208	5	0	0	0	TRUE	group_03290
DDA3937_RS23060	1	DDA3937_RS23060	NC_014500	1246862	1247053	-	NA	hypothetical protein	175	0	16	17458	14	17264	0.5208	9	3.14105	99.76	1.59576	FALSE	NA
DDA3937_RS12735	1	DDA3937_RS12735	NC_014500	2897113	2897964	-	NA	transcriptional antiterminator BglG	852	0	49	66411	34	43241	0.5211	34	1.56684	77.9472	1.23692	FALSE	group_01766
DDA3937_RS00330	1	DDA3937_RS00330	NC_014500	76197	76829	-	NA	hypothetical protein	616	0	30	42265	26	40376	0.5213	30	1.65721	68.612	1.08878	FALSE	group_03766
DDA3937_RS08170	1	DDA3937_RS08170	NC_014500	1850483	1851232	+	NA	glucose 1-dehydrogenase	750	0	31	28377	19	15886	0.5213	38	0.994667	37.836	0.605224	FALSE	group_03472
DDA3937_RS19280	1	DDA3937_RS19280	NC_014500	4390269	4390874	-	NA	50S ribosomal protein L4	602	0	0	0	0	0	0.5215	17	0	0	0	TRUE	group_02422
DDA3937_RS03410	1	DDA3937_RS03410	NC_014500	744999	746894	-	NA	polysaccharide biosynthesis protein	1896	0	139	243756	111	200016	0.5216	82	2.29863	128.563	2.04013	FALSE	group_00261
DDA3937_RS13850	1	DDA3937_RS13850	NC_014500	3150747	3151463	+	NA	type IV secretion system protein	717	0	37	36846	30	27711	0.5216	25	1.64281	51.3891	0.822019	FALSE	group_02360
DDA3937_RS20315	1	DDA3937_RS20315	NC_014500	4625806	4626060	-	NA	Sec-independent protein translocase subunit TatA	255	0	16	23678	4	5744	0.5216	8	0.615893	92.8549	1.47349	FALSE	group_03200
DDA3937_RS05570	1	DDA3937_RS05570	NC_014500	1244139	1244642	+	NA	nuclear transport factor 2 family protein	504	0	25	22624	16	15657	0.5218	26	1.24645	44.8889	0.712329	FALSE	group_02953
DDA3937_RS00490	1	DDA3937_RS00490	NC_014500	115562	115789	-	NA	hypothetical protein	228	0	14	19280	10	11957	0.5219	9	1.72207	84.5614	1.35264	FALSE	NA
DDA3937_RS00945	1	DDA3937_RS00945	NC_014500	217195	217512	-	NA	met regulon transcriptional regulator MetJ	318	0	9	6269	5	4799	0.522	17	0.617345	19.7138	0.315342	FALSE	group_03009
DDA3937_RS03780	1	DDA3937_RS03780	NC_014500	837616	838251	-	NA	NAD(P)H-binding protein	636	0	34	44750	23	27718	0.522	25	1.41989	70.3616	1.1255	FALSE	group_03427
DDA3937_RS11435	1	DDA3937_RS11435	NC_014500	2594137	2596065	-	NA	threonine--tRNA ligase	1929	0	2	590	2	590	0.522	69	0.0407083	0.305858	0.0048925	TRUE	group_00191
DDA3937_RS21195	1	DDA3937_RS21195	NC_014500	4824660	4825820	-	NA	4Fe-4S cluster-binding domain-containing protein	1161	0	44	52318	37	36281	0.522	50	1.25128	45.0629	0.71509	FALSE	NA
DDA3937_RS16855	1	DDA3937_RS16855	NC_014500	3832703	3833518	+	NA	MetQ/NlpA family lipoprotein	816	0	36	50324	21	29237	0.5221	24	1.01045	61.6716	0.978649	FALSE	group_01835
DDA3937_RS06800	1	DDA3937_RS06800	NC_014500	1521807	1522796	+	NA	glycosyltransferase	990	0	37	57781	30	51448	0.5222	34	1.18979	58.3646	0.926172	FALSE	group_01332
DDA3937_RS08330	1	DDA3937_RS08330	NC_014500	1881658	1882128	-	NA	cyanase	471	0	22	47202	20	42360	0.5223	17	1.66723	100.217	1.60306	FALSE	NA
DDA3937_RS09650	1	DDA3937_RS09650	NC_014500	2176294	2177034	-	NA	pyruvate formate lyase 1-activating protein	741	0	50	77342	34	61837	0.5223	32	1.80155	104.375	1.64923	FALSE	group_01832
DDA3937_RS00250	1	DDA3937_RS00250	NC_014500	59516	60403	+	NA	carbohydrate ABC transporter permease	887	0	58	124844	54	121512	0.5225	37	2.39032	140.749	2.22396	FALSE	group_01741
DDA3937_RS16065	1	DDA3937_RS16065	NC_014500	3669241	3670641	+	NA	murein transglycosylase D	1401	0	58	49943	48	39158	0.5225	57	1.3452	35.6481	0.563274	FALSE	group_00595
DDA3937_RS21490	1	DDA3937_RS21490	NC_014500	4892454	4894769	+	NA	diguanylate cyclase	2316	0	104	174768	72	127731	0.5225	83	1.22062	75.4611	1.20707	FALSE	group_00130
DDA3937_RS21965	1	DDA3937_RS21965	NC_014500	1085647	1085868	+	NA	helix-turn-helix domain-containing protein	222	0	5	6152	2	1460	0.5225	9	0.353722	27.7117	0.444112	FALSE	group_03198
DDA3937_RS02615	1	DDA3937_RS02615	NC_014500	579529	580923	+	NA	DUF4832 domain-containing protein	1395	0	85	128193	73	114984	0.5226	68	2.05463	91.8946	1.47272	FALSE	group_00580
DDA3937_RS16240	1	DDA3937_RS16240	NC_014500	3702422	3702907	-	NA	recombination regulator RecX	486	0	40	60245	29	40522	0.5226	24	2.34286	123.961	1.98662	FALSE	group_02714
DDA3937_RS07495	1	DDA3937_RS07495	NC_014500	1692583	1693353	+	NA	YdcF family protein	771	0	33	50595	27	43213	0.5227	33	1.37497	65.6226	1.05168	FALSE	NA
DDA3937_RS21510	1	DDA3937_RS21510	NC_014500	4899876	4900862	-	NA	SUMF1/EgtB/PvdO family nonheme iron enzyme	987	0	62	98249	54	91372	0.5228	46	2.14814	99.5431	1.59529	FALSE	NA
DDA3937_RS20465	1	DDA3937_RS20465	NC_014500	4660283	4661485	-	NA	O-antigen ligase family protein	1202	0	78	89828	67	82640	0.5229	55	2.18855	74.7321	1.19541	FALSE	group_01114
DDA3937_RS03860	1	DDA3937_RS03860	NC_014500	859910	861085	-	NA	site-specific integrase	1176	0	64	116869	38	48978	0.523	47	1.26871	99.3784	1.58965	FALSE	NA
DDA3937_RS12680	1	DDA3937_RS12680	NC_014500	2883192	2883560	-	NA	type II secretion system protein	365	0	16	54726	11	47948	0.523	17	1.18327	149.934	2.39835	FALSE	group_03088
DDA3937_RS04755	1	DDA3937_RS04755	NC_014500	1058890	1059837	+	NA	efflux RND transporter periplasmic adaptor subunit	936	0	54	54180	43	42498	0.5232	40	1.80376	57.8846	0.927668	FALSE	group_03253
DDA3937_RS13970	1	DDA3937_RS13970	NC_014500	3189068	3189304	-	NA	type II toxin-antitoxin system CcdA family antitoxin	237	0	9	7916	6	7466	0.5232	8	0.994004	33.4008	0.535287	FALSE	group_03190
DDA3937_RS02995	1	DDA3937_RS02995	NC_014500	662048	662305	+	NA	50S ribosomal protein L27	258	0	1	111	0	0	0.5233	10	0	0.430233	0.00697619	TRUE	group_03143
DDA3937_RS19265	1	DDA3937_RS19265	NC_014500	4388835	4389113	-	NA	30S ribosomal protein S19	279	0	0	0	0	0	0.5233	8	0	0	0	TRUE	group_03091
DDA3937_RS22560	1	DDA3937_RS22560	NC_014500	4853100	4853357	+	NA	membrane protein insertion efficiency factor YidD	221	0	8	5806	8	5806	0.5233	13	1.42129	26.2715	0.428261	FALSE	group_03103
DDA3937_RS06110	1	DDA3937_RS06110	NC_014500	1373720	1374103	-	NA	ArsC family reductase	364	0	16	26046	12	23615	0.5234	16	1.29439	71.5549	1.16026	FALSE	group_02885
DDA3937_RS16580	1	DDA3937_RS16580	NC_014500	3775529	3776254	+	NA	murein L,D-transpeptidase	696	0	61	91214	50	74541	0.5234	33	2.82063	131.055	2.13637	FALSE	group_02122
DDA3937_RS20600	1	DDA3937_RS20600	NC_014500	4686467	4687786	+	NA	sulfotransferase family 2 domain-containing protein	1320	0	92	131955	66	91325	0.5235	52	1.96316	99.9659	1.62958	FALSE	group_00892
DDA3937_RS06525	1	DDA3937_RS06525	NC_014500	1457171	1457995	+	NA	cell division protein CpoB	825	0	35	47035	26	33021	0.5236	34	1.23738	57.0121	0.934099	FALSE	group_02639
DDA3937_RS10525	1	DDA3937_RS10525	NC_014500	2368406	2368999	-	NA	YolA family protein	594	0	35	57611	31	46965	0.5236	29	2.04909	96.9882	1.58908	FALSE	group_02359
DDA3937_RS13425	1	DDA3937_RS13425	NC_014500	3062016	3062798	+	NA	flagellar type III secretion system protein FliR	783	0	50	63117	40	51229	0.5236	39	2.00578	80.6092	1.31404	FALSE	group_02077
DDA3937_RS19285	1	DDA3937_RS19285	NC_014500	4390885	4391514	-	NA	50S ribosomal protein L3	630	0	0	0	0	0	0.5238	34	0	0	0	TRUE	group_02314
DDA3937_RS04660	1	DDA3937_RS04660	NC_014500	1028138	1029013	-	NA	queuosine precursor transporter	876	0	39	46591	31	35617	0.524	31	1.38945	53.1861	0.867005	FALSE	group_01726
DDA3937_RS01090	1	DDA3937_RS01090	NC_014500	245953	246450	+	NA	50S ribosomal protein L10	498	0	0	0	0	0	0.5241	14	0	0	0	TRUE	group_02701
DDA3937_RS10945	1	DDA3937_RS10945	NC_014500	2469913	2470452	+	NA	methylated-DNA--[protein]-cysteine S-methyltransferase	540	0	33	19483	25	14021	0.5241	30	1.81774	36.0796	0.578218	FALSE	group_02521
DDA3937_RS13875	1	DDA3937_RS13875	NC_014500	3155727	3156743	+	NA	P-type DNA transfer ATPase VirB11	1006	0	60	95196	48	52491	0.5241	44	1.87339	94.6282	1.51653	FALSE	group_01158
DDA3937_RS17700	1	DDA3937_RS17700	NC_014500	4037239	4038381	+	NA	AAA family ATPase	1135	0	24	15933	17	7422	0.5241	47	0.588083	14.0379	0.22455	FALSE	NA
DDA3937_RS08805	1	DDA3937_RS08805	NC_014500	1990957	1991616	-	NA	glutamine ABC transporter permease GlnP	656	0	57	100778	47	94287	0.5242	34	2.81306	153.625	2.46202	FALSE	group_02504
DDA3937_RS03885	1	DDA3937_RS03885	NC_014500	863499	863807	+	NA	CcdB family protein	309	0	20	28540	12	9600	0.5243	15	1.52478	92.3625	1.48022	FALSE	group_03459
DDA3937_RS02810	1	DDA3937_RS02810	NC_014500	617486	618160	-	NA	DedA family protein	675	0	32	83519	18	34188	0.5244	18	1.04702	123.732	1.98295	FALSE	group_02244
DDA3937_RS00145	1	DDA3937_RS00145	NC_014500	34898	35509	+	NA	glucose-1-phosphatase	612	0	42	86073	24	55754	0.5245	20	1.53973	140.642	2.25395	FALSE	group_02371
DDA3937_RS08090	1	DDA3937_RS08090	NC_014500	1834414	1835391	+	NA	chemotaxis protein CheV	978	0	65	138915	53	118855	0.5245	35	2.12776	142.04	2.27207	FALSE	group_01431
DDA3937_RS19790	1	DDA3937_RS19790	NC_014500	4507130	4507945	+	NA	hypothetical protein	816	0	58	150864	44	124918	0.5245	34	2.11713	184.882	2.95737	FALSE	group_02183
DDA3937_RS19905	1	DDA3937_RS19905	NC_014500	4534120	4534302	-	NA	lipoprotein	183	0	3	931	3	931	0.5246	5	0.643658	5.08743	0.0813785	FALSE	group_03280
DDA3937_RS01920	1	DDA3937_RS01920	NC_014500	431509	431973	-	NA	aspartate carbamoyltransferase regulatory subunit	465	0	24	41700	15	22528	0.5247	13	1.26655	89.6774	1.43448	FALSE	group_02679
DDA3937_RS11035	1	DDA3937_RS11035	NC_014500	2488646	2489737	+	NA	redox-regulated ATPase YchF	1092	0	51	64304	32	36536	0.5247	42	1.15057	58.8864	0.943724	FALSE	group_01051
DDA3937_RS13570	1	DDA3937_RS13570	NC_014500	3090792	3091946	+	NA	iron-containing alcohol dehydrogenase	1155	0	55	65860	47	56240	0.5247	48	1.59772	57.0216	0.912117	FALSE	NA
DDA3937_RS11215	1	DDA3937_RS11215	NC_014500	2548895	2549176	+	NA	cell division topological specificity factor MinE	282	0	2	764	0	0	0.5248	10	0	2.70922	0.0434184	TRUE	group_03121
DDA3937_RS13340	1	DDA3937_RS13340	NC_014500	3047223	3048068	-	NA	flagellin FliC	846	0	51	48613	33	21182	0.5248	44	1.53154	57.4622	0.931745	FALSE	group_02269
DDA3937_RS18435	1	DDA3937_RS18435	NC_014500	4212379	4213245	+	NA	MDR efflux pump AcrAB transcriptional activator RobA	863	0	77	288949	65	261587	0.5248	36	2.95725	334.819	5.42907	FALSE	group_01564
DDA3937_RS21855	1	DDA3937_RS21855	NC_014500	659028	659309	-	NA	helix-turn-helix domain-containing protein	282	0	22	37211	20	33471	0.5248	11	2.78462	131.954	2.13962	FALSE	group_03084
DDA3937_RS22555	1	DDA3937_RS22555	NC_014500	4852618	4852758	+	NA	50S ribosomal protein L34	141	0	0	0	0	0	0.5248	8	0	0	0	FALSE	group_03310
DDA3937_RS02015	1	DDA3937_RS02015	NC_014500	451957	453219	+	NA	integrase arm-type DNA-binding domain-containing protein	1263	0	75	154062	55	133673	0.5249	54	1.7098	121.981	1.97791	FALSE	NA
DDA3937_RS09155	1	DDA3937_RS09155	NC_014500	2057750	2057989	-	NA	YecH family protein	239	0	21	62747	19	56173	0.525	8	3.12134	262.54	4.25706	FALSE	group_03183
DDA3937_RS12255	1	DDA3937_RS12255	NC_014500	2784458	2785177	+	NA	(Fe-S)-binding protein	720	0	37	39022	32	34626	0.525	25	1.74503	54.1972	0.868573	FALSE	group_01991
DDA3937_RS16800	1	DDA3937_RS16800	NC_014500	3822812	3824110	-	NA	MFS transporter	1295	0	110	157938	92	135198	0.525	64	2.78935	121.96	1.95455	FALSE	group_00790
DDA3937_RS20495	1	DDA3937_RS20495	NC_014500	4666840	4667820	-	NA	glycosyltransferase	981	0	57	129935	32	76324	0.525	33	1.28076	132.452	2.14769	FALSE	NA
DDA3937_RS02670	1	DDA3937_RS02670	NC_014500	592379	592597	-	NA	type II toxin-antitoxin system antitoxin CcdA	219	0	5	2778	5	2778	0.5251	5	0.896419	12.6849	0.205685	FALSE	group_03217
DDA3937_RS01965	1	DDA3937_RS01965	NC_014500	439460	440527	+	NA	alpha/beta fold hydrolase	1068	0	71	134620	60	120603	0.5253	48	2.2058	126.049	2.04387	FALSE	group_01109
DDA3937_RS10680	1	DDA3937_RS10680	NC_014500	2405318	2405989	+	NA	ATP-dependent dethiobiotin synthetase BioD	672	0	48	61489	33	48580	0.5253	33	1.9281	91.5015	1.48369	FALSE	group_02219
DDA3937_RS19320	1	DDA3937_RS19320	NC_014500	4397056	4397430	-	NA	30S ribosomal protein S12	375	0	0	0	0	0	0.5253	23	0	0	0	TRUE	group_02877
DDA3937_RS21590	1	DDA3937_RS21590	NC_014500	4918050	4918841	-	NA	F0F1 ATP synthase subunit A	792	0	0	0	0	0	0.5253	19	0	0	0	TRUE	group_01882
DDA3937_RS01590	1	DDA3937_RS01590	NC_014500	350484	350738	+	NA	BolA family iron metabolism protein IbaG	255	0	7	12036	6	10036	0.5255	11	0.923839	47.2	0.756435	FALSE	group_03144
DDA3937_RS02580	1	DDA3937_RS02580	NC_014500	571011	573143	+	NA	polysaccharide biosynthesis tyrosine autokinase	2133	0	112	133346	92	95183	0.5256	84	1.69349	62.5157	1.01369	FALSE	group_00252
DDA3937_RS07420	1	DDA3937_RS07420	NC_014500	1676534	1677022	+	NA	DUF2442 domain-containing protein	489	0	14	18769	11	14819	0.5256	21	0.88322	38.3824	0.615123	FALSE	group_02759
DDA3937_RS13395	1	DDA3937_RS13395	NC_014500	3058592	3059080	+	NA	flagellar basal body-associated protein FliL	489	0	36	58936	23	41562	0.5256	24	1.84673	120.524	1.93153	FALSE	group_02968
DDA3937_RS09090	1	DDA3937_RS09090	NC_014500	2044847	2045293	-	NA	hypothetical protein	447	0	20	20016	14	14828	0.5257	25	1.22972	44.7785	0.726081	FALSE	NA
DDA3937_RS07015	1	DDA3937_RS07015	NC_014500	1574284	1574787	+	NA	type VI secretion system contractile sheath small subunit	504	0	24	21291	14	12930	0.5258	13	1.09064	42.244	0.67701	FALSE	group_02651
DDA3937_RS16150	1	DDA3937_RS16150	NC_014500	3688517	3689467	+	NA	class I SAM-dependent methyltransferase	951	0	58	93115	34	49322	0.5258	36	1.40373	97.9127	1.58765	FALSE	group_01695
DDA3937_RS16005	1	DDA3937_RS16005	NC_014500	3659942	3660289	+	NA	YacC family pilotin-like protein	348	0	10	9450	5	4520	0.5259	10	0.564126	27.1552	0.440319	FALSE	group_02955
DDA3937_RS16465	1	DDA3937_RS16465	NC_014500	3754034	3754651	-	NA	hypothetical protein	618	0	43	48164	31	29948	0.5259	29	1.96951	77.9353	1.24665	FALSE	NA
DDA3937_RS17290	1	DDA3937_RS17290	NC_014500	3937190	3937381	-	NA	hypothetical protein	170	0	1	697	1	697	0.526	6	0.23096	4.1	0.0655835	FALSE	group_03494
DDA3937_RS04705	1	DDA3937_RS04705	NC_014500	1036743	1037852	-	NA	SDR family oxidoreductase	1110	0	54	96436	45	86525	0.5261	36	1.59175	86.8793	1.38972	FALSE	group_01128
DDA3937_RS01200	1	DDA3937_RS01200	NC_014500	273161	273751	+	NA	YjaG family protein	591	0	38	95899	24	79085	0.5262	19	1.59444	162.266	2.56395	FALSE	group_02380
DDA3937_RS23350	1	DDA3937_RS23350	NC_014500	4239708	4240049	+	NA	hypothetical protein	342	0	21	24418	21	24418	0.5263	12	2.4109	71.3977	1.12815	FALSE	group_03468
DDA3937_RS06155	1	DDA3937_RS06155	NC_014500	1380356	1381567	-	NA	D-alanyl-D-alanine carboxypeptidase DacA	1212	0	86	155891	68	135902	0.5264	46	2.20288	128.623	2.03237	FALSE	group_00843
DDA3937_RS07305	1	DDA3937_RS07305	NC_014500	1647819	1648289	+	NA	MarR family transcriptional regulator	471	0	24	39566	11	21768	0.5265	15	0.916974	84.0042	1.32735	FALSE	group_02908
DDA3937_RS13600	1	DDA3937_RS13600	NC_014500	3097362	3097739	+	NA	cytochrome b562	378	0	15	16368	11	10649	0.5265	14	1.14258	43.3016	0.684206	FALSE	group_02991
DDA3937_RS06005	1	DDA3937_RS06005	NC_014500	1352596	1354116	-	NA	galactose/methyl galactoside ABC transporter ATP-binding protein MglA	1521	0	56	96260	36	72279	0.5266	34	0.929306	63.2873	1.01234	FALSE	group_00447
DDA3937_RS11355	1	DDA3937_RS11355	NC_014500	2579017	2580144	+	NA	sn-glycerol-3-phosphate ABC transporter ATP-binding protein UgpC	1128	0	40	43674	36	41473	0.5266	41	1.25308	38.7181	0.619334	FALSE	group_00987
DDA3937_RS17950	1	DDA3937_RS17950	NC_014500	4098298	4099161	+	NA	nucleoside-specific channel-forming protein Tsx	864	0	76	154080	53	123748	0.5266	42	2.4085	178.333	2.85262	FALSE	group_01468
DDA3937_RS21565	1	DDA3937_RS21565	NC_014500	4914206	4915069	-	NA	F0F1 ATP synthase subunit gamma	864	0	1	116	0	0	0.5266	35	0	0.134259	0.00214761	TRUE	group_01701
DDA3937_RS12170	1	DDA3937_RS12170	NC_014500	2765478	2765777	-	NA	hypothetical protein	300	0	6	3638	4	2941	0.5267	14	0.523509	12.1267	0.193978	FALSE	group_03087
DDA3937_RS17230	1	DDA3937_RS17230	NC_014500	3923648	3924040	-	NA	30S ribosomal protein S6	393	0	0	0	0	0	0.5267	12	0	0	0	TRUE	group_02874
DDA3937_RS19155	1	DDA3937_RS19155	NC_014500	4378192	4378584	-	NA	50S ribosomal protein L17	393	0	0	0	0	0	0.5267	15	0	0	0	TRUE	group_02889
DDA3937_RS19990	1	DDA3937_RS19990	NC_014500	4553067	4553402	-	NA	nuclear transport factor 2 family protein	336	0	6	12766	3	10469	0.5268	8	0.350564	37.994	0.600342	FALSE	group_03025
DDA3937_RS23120	1	DDA3937_RS23120	NC_014500	1890915	1891829	+	NA	alpha/beta fold hydrolase	915	0	60	95386	36	43948	0.5268	38	1.54478	104.247	1.58858	FALSE	group_03384
DDA3937_RS00010	1	DDA3937_RS00010	NC_014500	567	1031	-	NA	transcriptional regulator AsnC	465	0	31	91502	24	70024	0.5269	14	2.02649	196.778	2.99864	FALSE	group_02715
DDA3937_RS07115	1	DDA3937_RS07115	NC_014500	1600759	1602318	+	NA	GGDEF domain-containing protein	1560	0	75	113423	55	86407	0.5269	68	1.38428	72.7071	1.10796	FALSE	group_00545
DDA3937_RS13360	1	DDA3937_RS13360	NC_014500	3051224	3051538	-	NA	flagellar hook-basal body complex protein FliE	315	0	11	17750	3	4578	0.527	10	0.373935	56.3492	0.890371	FALSE	group_03086
DDA3937_RS14270	1	DDA3937_RS14270	NC_014500	3269347	3271530	-	NA	multicopper oxidase family protein	2184	0	99	132296	87	116440	0.527	88	1.56405	60.5751	0.957144	FALSE	group_00150
DDA3937_RS12280	1	DDA3937_RS12280	NC_014500	2792372	2792629	-	NA	YnbE family lipoprotein	258	0	7	3398	7	3398	0.5271	5	1.06528	13.1705	0.207617	FALSE	group_03258
DDA3937_RS16190	1	DDA3937_RS16190	NC_014500	3694860	3695375	-	NA	S-ribosylhomocysteine lyase	516	0	33	44694	20	24232	0.5271	19	1.52183	86.6163	1.36862	FALSE	group_02511
DDA3937_RS02145	1	DDA3937_RS02145	NC_014500	477142	477765	-	NA	DUF4276 family protein	620	0	41	102518	27	75280	0.5272	25	1.70985	165.352	2.61271	FALSE	group_03417
DDA3937_RS02625	1	DDA3937_RS02625	NC_014500	581656	581949	+	NA	DUF1778 domain-containing protein	294	0	5	3785	4	1482	0.5272	8	0.534193	12.8741	0.203424	FALSE	NA
DDA3937_RS08320	1	DDA3937_RS08320	NC_014500	1879882	1880607	-	NA	type 1 glutamine amidotransferase	726	0	50	73294	36	38904	0.5275	27	1.94693	100.956	1.5952	FALSE	NA
DDA3937_RS15765	1	DDA3937_RS15765	NC_014500	3610809	3611384	-	NA	RNA polymerase sigma factor RpoE	576	0	65	123032	52	110595	0.5278	30	3.54459	213.597	3.36709	FALSE	group_02448
DDA3937_RS16045	1	DDA3937_RS16045	NC_014500	3666356	3667090	-	NA	DNA polymerase III subunit epsilon	688	0	6	5941	1	907	0.5279	35	0.0570685	8.63517	0.136123	TRUE	group_02044
DDA3937_RS06690	1	DDA3937_RS06690	NC_014500	1493054	1493695	+	NA	uridine kinase	642	0	27	48907	23	44344	0.528	19	1.40662	76.1791	1.20087	FALSE	group_02284
DDA3937_RS11190	1	DDA3937_RS11190	NC_014500	2545352	2545798	-	NA	YcgN family cysteine cluster protein	447	0	19	20967	18	19994	0.528	11	1.58107	46.906	0.74116	FALSE	NA
DDA3937_RS03280	1	DDA3937_RS03280	NC_014500	717574	717840	+	NA	FAD assembly factor SdhE	247	0	9	10451	5	4548	0.5281	7	0.794801	42.3117	0.666992	FALSE	group_03105
DDA3937_RS04345	1	DDA3937_RS04345	NC_014500	954736	955320	+	NA	GDP-mannose pyrophosphatase NudK	585	0	41	120530	35	104901	0.5282	23	2.34908	206.034	3.24787	FALSE	group_02351
DDA3937_RS11340	1	DDA3937_RS11340	NC_014500	2575542	2577173	+	NA	pectate disaccharide-lyase	1632	0	68	70828	56	62094	0.5282	63	1.34727	43.3995	0.66135	FALSE	group_00306
DDA3937_RS19205	1	DDA3937_RS19205	NC_014500	4383830	4384183	-	NA	50S ribosomal protein L18	354	0	0	0	0	0	0.5282	18	0	0	0	TRUE	group_02994
DDA3937_RS02885	1	DDA3937_RS02885	NC_014500	637342	637818	+	NA	ATP-independent periplasmic protein-refolding chaperone	477	0	27	60485	20	32470	0.5283	14	1.64625	126.803	1.93124	FALSE	group_02853
DDA3937_RS03015	1	DDA3937_RS03015	NC_014500	666628	667104	+	NA	transcription elongation factor GreA	477	0	17	14713	14	10480	0.5283	15	1.15238	30.8449	0.46814	FALSE	group_02732
DDA3937_RS06180	1	DDA3937_RS06180	NC_014500	1386458	1386775	-	NA	ribosome silencing factor	318	0	5	9558	4	8369	0.5283	8	0.493876	30.0566	0.456177	FALSE	group_03023
DDA3937_RS16755	1	DDA3937_RS16755	NC_014500	3811842	3812354	+	NA	transcriptional repressor MprA	513	0	23	25128	17	22051	0.5283	13	1.30112	48.9825	0.722768	FALSE	group_02590
DDA3937_RS11065	1	DDA3937_RS11065	NC_014500	2495870	2496448	-	NA	YceI family protein	579	0	32	46268	26	42185	0.5285	21	1.76311	79.9102	1.21282	FALSE	group_03421
DDA3937_RS13230	1	DDA3937_RS13230	NC_014500	3019098	3020762	-	NA	MCP four helix bundle domain-containing protein	1665	0	45	51882	37	38477	0.5285	67	0.872515	31.1604	0.474581	FALSE	group_00917
DDA3937_RS13415	1	DDA3937_RS13415	NC_014500	3060963	3061700	+	NA	flagellar type III secretion system pore protein FliP	738	0	41	56623	26	31077	0.5285	29	1.38325	76.7249	1.16919	FALSE	group_02179
DDA3937_RS01070	1	DDA3937_RS01070	NC_014500	243393	243776	+	NA	preprotein translocase subunit SecE	384	0	0	0	0	0	0.5286	16	0	0	0	TRUE	group_02943
DDA3937_RS03025	1	DDA3937_RS03025	NC_014500	667682	668311	+	NA	23S rRNA (uridine(2552)-2'-O)-methyltransferase RlmE	630	0	21	17663	18	12498	0.5286	27	1.1218	28.0365	0.427239	FALSE	group_02285
DDA3937_RS14540	1	DDA3937_RS14540	NC_014500	3329950	3330579	-	NA	glutathione S-transferase family protein	630	0	43	44774	35	38592	0.5286	25	2.18129	71.0698	1.08241	FALSE	group_03137
DDA3937_RS00965	1	DDA3937_RS00965	NC_014500	222718	223449	-	NA	glutathione peroxidase	732	0	43	173350	37	143853	0.5287	27	1.98461	236.817	3.60679	FALSE	group_01985
DDA3937_RS02965	1	DDA3937_RS02965	NC_014500	657055	657525	-	NA	transcriptional regulator ArgR	471	0	26	52540	9	6467	0.5287	16	0.750251	111.55	1.69893	FALSE	group_02722
DDA3937_RS06445	1	DDA3937_RS06445	NC_014500	1439063	1439410	+	NA	succinate dehydrogenase membrane anchor subunit	340	0	33	107654	26	90997	0.5287	16	3.00248	316.629	4.82235	FALSE	group_03006
DDA3937_RS00200	1	DDA3937_RS00200	NC_014500	48677	50359	+	NA	kdo(2)-lipid A phosphoethanolamine 7''-transferase	1683	0	114	229288	90	177837	0.5288	70	2.09963	136.238	2.14542	FALSE	group_00345
DDA3937_RS10970	1	DDA3937_RS10970	NC_014500	2475997	2476947	+	NA	DUF1471 domain-containing protein	951	0	60	101818	40	64150	0.5289	40	1.65145	107.064	1.68773	FALSE	group_01537
DDA3937_RS00430	1	DDA3937_RS00430	NC_014500	100743	101156	+	NA	heat shock chaperone IbpA	414	0	15	16113	10	12886	0.529	13	0.948385	38.9203	0.61353	FALSE	group_02801
DDA3937_RS19065	1	DDA3937_RS19065	NC_014500	4361219	4362148	-	NA	homoserine O-succinyltransferase	930	0	47	56104	40	43311	0.529	33	1.68874	60.3269	0.950978	FALSE	group_01329
DDA3937_RS15165	1	DDA3937_RS15165	NC_014500	3481493	3481921	-	NA	universal stress protein	429	0	22	50652	8	14113	0.5291	12	0.73218	118.07	1.86122	FALSE	group_02831
DDA3937_RS22290	1	DDA3937_RS22290	NC_014500	2867639	2867878	-	NA	DUF1289 domain-containing protein	240	0	1	1167	1	1167	0.5292	3	0.163596	4.8625	0.0765728	TRUE	group_03166
DDA3937_RS11175	1	DDA3937_RS11175	NC_014500	2541208	2542743	+	NA	SpoVR family protein	1536	0	87	155769	62	88532	0.5293	54	1.58484	101.412	1.54453	FALSE	group_00369
DDA3937_RS20230	1	DDA3937_RS20230	NC_014500	4608816	4609355	-	NA	menaquinone-dependent protoporphyrinogen IX dehydrogenase	540	0	10	9250	3	1097	0.5296	22	0.218129	17.1296	0.259981	FALSE	group_02500
DDA3937_RS14155	1	DDA3937_RS14155	NC_014500	3241473	3242750	-	NA	type II toxin-antitoxin system HipA family toxin	1267	0	64	139355	43	102400	0.5297	43	1.33253	109.988	1.66932	FALSE	NA
DDA3937_RS12785	1	DDA3937_RS12785	NC_014500	2908358	2908759	+	NA	hypothetical protein	402	0	27	22384	23	21554	0.5299	14	2.2464	55.6816	0.845094	FALSE	group_02820
DDA3937_RS19255	1	DDA3937_RS19255	NC_014500	4387769	4388470	-	NA	30S ribosomal protein S3	702	0	0	0	0	0	0.5299	27	0	0	0	TRUE	group_02115
DDA3937_RS04305	1	DDA3937_RS04305	NC_014500	947711	948193	-	NA	SsrA-binding protein SmpB	483	0	25	26173	20	21527	0.53	17	1.6258	54.1884	0.822431	FALSE	group_02624
DDA3937_RS04680	1	DDA3937_RS04680	NC_014500	1032356	1032889	+	NA	TIGR00645 family protein	534	0	21	21705	9	9858	0.53	13	0.661739	40.6461	0.616896	FALSE	group_02577
DDA3937_RS07715	1	DDA3937_RS07715	NC_014500	1740194	1742308	+	NA	TonB-dependent receptor	2115	0	113	143335	99	128419	0.53	104	1.83785	67.7707	1.02857	FALSE	group_00171
DDA3937_RS09655	1	DDA3937_RS09655	NC_014500	2177340	2179622	-	NA	formate C-acetyltransferase	2283	0	125	183962	104	154941	0.53	91	1.7886	80.5791	1.22297	FALSE	group_00123
DDA3937_RS12695	1	DDA3937_RS12695	NC_014500	2885230	2886708	-	NA	Flp pilus assembly complex ATPase component TadA	1470	0	82	138851	63	111057	0.5301	59	1.68271	94.4565	1.43359	FALSE	group_00625
DDA3937_RS09245	1	DDA3937_RS09245	NC_014500	2078591	2079301	+	NA	hypothetical protein	711	0	43	55326	34	41941	0.5302	28	1.87756	77.8143	1.1482	FALSE	NA
DDA3937_RS13285	1	DDA3937_RS13285	NC_014500	3031712	3033316	+	NA	MCP four helix bundle domain-containing protein	1605	0	78	176729	61	128848	0.5302	56	1.49224	110.112	1.62477	FALSE	group_00965
DDA3937_RS13545	1	DDA3937_RS13545	NC_014500	3085057	3087072	-	NA	chemotaxis protein CheA	2016	0	100	136735	77	114600	0.5303	64	1.49963	67.8249	1.0008	FALSE	group_00262
DDA3937_RS01575	1	DDA3937_RS01575	NC_014500	348762	349385	+	NA	outer membrane lipid asymmetry maintenance protein MlaD	624	0	42	55271	38	53504	0.5304	28	2.39103	88.5753	1.30699	FALSE	group_02580
DDA3937_RS04910	1	DDA3937_RS04910	NC_014500	1099725	1100069	+	NA	YggL family protein	345	0	11	7745	6	3176	0.5304	9	0.682838	22.4493	0.331253	FALSE	group_02982
DDA3937_RS09460	1	DDA3937_RS09460	NC_014500	2131872	2132981	+	NA	spermidine/putrescine ABC transporter substrate-binding protein PotF	1110	0	66	108015	52	95298	0.5306	45	1.83936	97.3108	1.47691	FALSE	group_00990
DDA3937_RS11180	1	DDA3937_RS11180	NC_014500	2542821	2543540	-	NA	fatty acid metabolism transcriptional regulator FadR	720	0	39	41221	28	22679	0.5306	33	1.5269	57.2514	0.868919	FALSE	group_02091
DDA3937_RS12625	1	DDA3937_RS12625	NC_014500	2873212	2874372	+	NA	cyclopropane fatty acyl phospholipid synthase	1161	0	91	143350	63	95115	0.5306	54	2.13056	123.471	1.8805	FALSE	group_01163
DDA3937_RS13430	1	DDA3937_RS13430	NC_014500	3062975	3063904	-	NA	flagellar hook-associated protein FlgL	930	0	55	78972	33	42436	0.5307	47	1.39321	84.9161	1.33723	FALSE	group_01700
DDA3937_RS12725	1	DDA3937_RS12725	NC_014500	2893493	2894890	-	NA	6-phospho-beta-glucosidase	1398	0	86	108756	70	96140	0.5308	65	1.96597	77.794	1.22507	FALSE	group_00488
DDA3937_RS10980	1	DDA3937_RS10980	NC_014500	2477935	2478744	-	NA	tetratricopeptide repeat-containing protein	810	0	23	55869	12	33646	0.5309	25	0.581676	68.9741	1.08618	FALSE	group_01839
DDA3937_RS13475	1	DDA3937_RS13475	NC_014500	3072448	3072852	-	NA	flagellar basal body rod protein FlgC	405	0	22	22066	14	13630	0.5309	17	1.35724	54.484	0.829805	FALSE	group_02852
DDA3937_RS19200	1	DDA3937_RS19200	NC_014500	4383315	4383815	-	NA	30S ribosomal protein S5	501	0	0	0	0	0	0.5309	19	0	0	0	TRUE	group_02641
DDA3937_RS15830	1	DDA3937_RS15830	NC_014500	3620407	3620841	+	NA	DoxX family protein	435	0	31	44320	23	32265	0.531	22	2.07598	101.885	1.55174	FALSE	NA
DDA3937_RS19310	1	DDA3937_RS19310	NC_014500	4394282	4396396	-	NA	elongation factor G	2115	0	0	0	0	0	0.531	81	0	0	0	TRUE	group_00156
DDA3937_RS06750	1	DDA3937_RS06750	NC_014500	1508709	1509572	+	NA	dTDP-4-dehydrorhamnose reductase	860	0	46	43650	41	37418	0.5312	39	1.87185	50.7558	0.770334	FALSE	group_02170
DDA3937_RS08300	1	DDA3937_RS08300	NC_014500	1876386	1876961	+	NA	ABATE domain-containing protein	576	0	23	28453	21	24026	0.5312	18	1.43147	49.3976	0.728893	FALSE	NA
DDA3937_RS11995	1	DDA3937_RS11995	NC_014500	2730081	2730272	+	NA	YebW family protein	192	0	12	39377	11	24755	0.5312	7	2.24945	205.089	3.02621	FALSE	group_03233
DDA3937_RS13310	1	DDA3937_RS13310	NC_014500	3037905	3038990	-	NA	FkbM family methyltransferase	1086	0	50	52001	31	31381	0.5313	44	1.12077	47.8831	0.726733	FALSE	group_01058
DDA3937_RS06225	1	DDA3937_RS06225	NC_014500	1394887	1395810	-	NA	glutamate/aspartate ABC transporter substrate-binding protein	924	0	25	20823	9	3621	0.5314	31	0.382433	22.5357	0.332529	FALSE	group_01491
DDA3937_RS09025	1	DDA3937_RS09025	NC_014500	2033503	2033754	-	NA	DUF4224 domain-containing protein	252	0	14	15157	12	12800	0.5317	7	1.86967	60.1468	0.887505	FALSE	NA
DDA3937_RS13465	1	DDA3937_RS13465	NC_014500	3070498	3071697	-	NA	flagellar hook protein FlgE	1200	0	102	169204	88	151401	0.5317	63	2.8793	141.003	2.14004	FALSE	group_01123
DDA3937_RS16520	1	DDA3937_RS16520	NC_014500	3763439	3764653	-	NA	tyrosine-type recombinase/integrase	1215	0	63	80054	43	45902	0.5317	47	1.38956	65.8881	1	FALSE	group_03401
DDA3937_RS10370	1	DDA3937_RS10370	NC_014500	2336702	2337346	+	NA	YchE family NAAT transporter	645	0	25	27023	19	18007	0.5318	20	1.15659	41.8961	0.635868	FALSE	group_02324
DDA3937_RS15115	1	DDA3937_RS15115	NC_014500	3467159	3468442	+	NA	HAAAP family serine/threonine permease	1284	0	34	23209	22	12456	0.5319	48	0.672733	18.0755	0.274337	FALSE	group_00849
DDA3937_RS08270	1	DDA3937_RS08270	NC_014500	1869345	1870562	-	NA	dienelactone hydrolase family protein	1218	0	69	73163	61	67238	0.532	52	1.96638	60.0681	0.91167	FALSE	group_03366
DDA3937_RS03475	1	DDA3937_RS03475	NC_014500	761195	761506	-	NA	DUF485 domain-containing protein	308	0	19	27617	18	26581	0.5321	13	2.2946	89.6656	1.36563	FALSE	group_03062
DDA3937_RS05640	1	DDA3937_RS05640	NC_014500	1259602	1260225	+	NA	ATP-dependent Clp endopeptidase proteolytic subunit ClpP	624	0	47	87455	30	60304	0.5321	25	1.88765	140.152	2.20706	FALSE	group_02293
DDA3937_RS16850	1	DDA3937_RS16850	NC_014500	3831987	3832640	+	NA	methionine ABC transporter permease MetI	646	0	56	109866	51	106816	0.5321	32	3.09972	170.071	2.65759	FALSE	group_02537
DDA3937_RS13140	1	DDA3937_RS13140	NC_014500	2997201	2997371	-	NA	50S ribosomal protein L32	171	0	11	5558	6	2866	0.5322	10	1.37765	32.5029	0.495028	FALSE	group_03284
DDA3937_RS18450	1	DDA3937_RS18450	NC_014500	4214494	4214835	-	NA	trp operon repressor	342	0	20	20905	13	16798	0.5322	10	1.49246	61.1257	0.927721	FALSE	group_03035
DDA3937_RS19345	1	DDA3937_RS19345	NC_014500	4399533	4401176	+	NA	phosphoethanolamine transferase EptA	1640	0	112	183106	85	146064	0.5322	68	2.03498	111.65	1.69454	FALSE	group_00357
DDA3937_RS03000	1	DDA3937_RS03000	NC_014500	662446	663390	+	NA	DMT family transporter	945	0	58	107933	54	101068	0.5323	37	2.24361	114.215	1.68531	FALSE	group_01554
DDA3937_RS05820	1	DDA3937_RS05820	NC_014500	1303913	1304284	-	NA	hypothetical protein	372	0	13	20652	11	19509	0.5323	10	1.16101	55.5161	0.842582	FALSE	NA
DDA3937_RS13580	1	DDA3937_RS13580	NC_014500	3094066	3094266	-	NA	protein DsrB	201	0	8	16830	4	6069	0.5323	6	0.781356	83.7313	1.23551	FALSE	group_03255
DDA3937_RS15515	1	DDA3937_RS15515	NC_014500	3555480	3555680	-	NA	Fe-S cluster assembly protein IscX	201	0	6	5735	5	1948	0.5323	5	0.976695	28.5323	0.421013	FALSE	group_03237
DDA3937_RS17990	1	DDA3937_RS17990	NC_014500	4106326	4106511	+	NA	DNA gyrase inhibitor YacG	186	0	6	6419	3	5065	0.5323	6	0.633277	34.5108	0.523779	FALSE	group_03270
DDA3937_RS08175	1	DDA3937_RS08175	NC_014500	1851248	1852096	+	NA	transketolase	845	0	50	69801	41	58962	0.5324	37	1.90508	82.6047	1.25371	FALSE	NA
DDA3937_RS05560	1	DDA3937_RS05560	NC_014500	1241986	1242477	+	NA	YajQ family cyclic di-GMP-binding protein	492	0	6	3110	4	2703	0.5325	9	0.319213	6.32114	0.0962726	FALSE	group_02711
DDA3937_RS05580	1	DDA3937_RS05580	NC_014500	1246402	1246878	-	NA	MBL fold metallo-hydrolase	460	0	41	58836	38	56177	0.5325	18	3.24348	127.904	1.94802	FALSE	NA
DDA3937_RS09805	1	DDA3937_RS09805	NC_014500	2213332	2214084	+	NA	flagellar brake protein	753	0	41	59392	32	44225	0.5325	24	1.66855	78.8738	1.21302	FALSE	group_02100
DDA3937_RS19340	1	DDA3937_RS19340	NC_014500	4398628	4399350	-	NA	transcriptional regulator	722	0	32	28770	17	12510	0.5325	22	0.924479	39.8476	0.622673	FALSE	group_02065
DDA3937_RS05120	1	DDA3937_RS05120	NC_014500	1142861	1143718	+	NA	elongation factor Ts	858	0	2	59	1	17	0.5326	24	0.0457613	0.0687646	0.00107454	TRUE	group_01782
DDA3937_RS12855	1	DDA3937_RS12855	NC_014500	2929962	2930969	-	NA	quinone-dependent dihydroorotate dehydrogenase	1008	0	54	66184	36	33326	0.5327	49	1.40226	65.6587	1.02601	FALSE	group_01246
DDA3937_RS13685	1	DDA3937_RS13685	NC_014500	3117730	3118923	+	NA	hypothetical protein	1190	0	57	82441	43	62037	0.5327	44	1.41875	69.2782	1.08256	FALSE	NA
DDA3937_RS15520	1	DDA3937_RS15520	NC_014500	3555692	3556027	-	NA	ISC system 2Fe-2S type ferredoxin	336	0	7	4300	1	524	0.5327	6	0.116855	12.7976	0.196819	TRUE	group_02959
DDA3937_RS19220	1	DDA3937_RS19220	NC_014500	4385166	4385471	-	NA	30S ribosomal protein S14	306	0	0	0	0	0	0.5327	10	0	0	0	TRUE	group_03054
DDA3937_RS12610	1	DDA3937_RS12610	NC_014500	2869479	2869829	-	NA	Grx4 family monothiol glutaredoxin	351	0	13	15240	9	12206	0.5328	10	1.00675	43.4188	0.666149	FALSE	group_02965
DDA3937_RS21340	1	DDA3937_RS21340	NC_014500	4861696	4862076	-	NA	helix-turn-helix transcriptional regulator	381	0	8	9470	4	4297	0.5328	10	0.412212	24.8556	0.381346	FALSE	NA
DDA3937_RS17640	1	DDA3937_RS17640	NC_014500	4018309	4018779	+	NA	phage tail protein	471	0	13	15096	8	7852	0.5329	11	0.66689	32.051	0.488145	FALSE	group_02660
DDA3937_RS15130	1	DDA3937_RS15130	NC_014500	3470595	3471155	-	NA	DUF4879 domain-containing protein	561	0	25	31059	23	27809	0.533	27	1.60972	55.3636	0.843203	FALSE	NA
DDA3937_RS09755	1	DDA3937_RS09755	NC_014500	2202620	2203345	-	NA	response regulator	726	0	43	70148	38	59217	0.5331	25	2.0551	96.6226	1.46647	FALSE	group_02031
DDA3937_RS14140	1	DDA3937_RS14140	NC_014500	3237019	3237999	-	NA	alpha/beta hydrolase	981	0	53	68307	38	43640	0.5331	46	1.5209	69.63	1.05679	FALSE	group_01546
DDA3937_RS03130	1	DDA3937_RS03130	NC_014500	690139	690513	-	NA	GIY-YIG nuclease family protein	361	0	20	31638	20	31638	0.5333	15	2.17524	87.6399	1.33013	FALSE	group_03128
DDA3937_RS03620	1	DDA3937_RS03620	NC_014500	798988	799272	+	NA	hypothetical protein	285	0	8	8525	5	6846	0.5333	10	0.688827	29.9123	0.455572	FALSE	group_03098
DDA3937_RS14350	1	DDA3937_RS14350	NC_014500	3291332	3291931	+	NA	5'-deoxynucleotidase	600	0	21	29614	16	23642	0.5333	15	1.04702	49.3567	0.75725	FALSE	group_02366
DDA3937_RS16140	1	DDA3937_RS16140	NC_014500	3686068	3687132	-	NA	3-deoxy-7-phosphoheptulonate synthase	1065	0	30	16626	21	11741	0.5333	42	0.774203	15.6113	0.24009	FALSE	group_01083
DDA3937_RS16910	1	DDA3937_RS16910	NC_014500	3842814	3843158	-	NA	DUF3561 family protein	345	0	24	27328	13	17042	0.5333	14	1.47948	79.2116	1.21822	FALSE	group_03037
DDA3937_RS16420	1	DDA3937_RS16420	NC_014500	3745694	3746467	-	NA	alpha/beta hydrolase	774	0	34	49100	24	41657	0.5336	25	1.21746	63.4367	0.975612	FALSE	group_03406
DDA3937_RS10100	1	DDA3937_RS10100	NC_014500	2277243	2278280	+	NA	zinc ABC transporter substrate-binding protein ZnuA	1038	0	46	63326	31	31195	0.5337	39	1.1726	61.0077	0.938256	FALSE	group_01618
DDA3937_RS16200	1	DDA3937_RS16200	NC_014500	3697183	3697611	-	NA	DedA family protein	425	0	41	61931	37	58045	0.5338	23	3.4182	145.72	2.27707	FALSE	group_02832
DDA3937_RS15370	1	DDA3937_RS15370	NC_014500	3526992	3527699	+	NA	hypothetical protein	708	0	47	61800	35	52596	0.5339	36	1.94098	87.2881	1.36399	FALSE	NA
DDA3937_RS15540	1	DDA3937_RS15540	NC_014500	3558926	3559309	-	NA	Fe-S cluster assembly scaffold IscU	384	0	7	4391	3	2732	0.5339	11	0.306743	11.4349	0.178686	FALSE	group_02875
DDA3937_RS15590	1	DDA3937_RS15590	NC_014500	3568571	3569233	-	NA	DUF1007 family protein	653	0	43	68634	41	66607	0.5339	30	2.46522	105.106	1.64242	FALSE	group_02249
DDA3937_RS10635	1	DDA3937_RS10635	NC_014500	2394289	2395230	-	NA	DMT family transporter	942	0	57	105167	49	100273	0.534	40	2.04235	111.642	1.75463	FALSE	group_03388
DDA3937_RS01255	1	DDA3937_RS01255	NC_014500	284244	285005	-	NA	amino acid ABC transporter ATP-binding protein	762	0	31	42384	19	29867	0.5341	23	0.979003	55.622	0.869169	FALSE	group_01897
DDA3937_RS06330	1	DDA3937_RS06330	NC_014500	1414372	1414899	-	NA	flavodoxin FldA	528	0	0	0	0	0	0.5341	15	0	0	0	TRUE	group_02502
DDA3937_RS10380	1	DDA3937_RS10380	NC_014500	2339956	2340876	+	NA	oligopeptide ABC transporter permease OppB	921	0	74	208886	61	163041	0.5342	39	2.60049	226.803	3.48808	FALSE	group_01532
DDA3937_RS14985	1	DDA3937_RS14985	NC_014500	3439082	3439768	+	NA	GntR family transcriptional regulator	687	0	29	63060	21	18000	0.5342	19	1.20018	91.7904	1.41167	FALSE	group_02236
DDA3937_RS05975	1	DDA3937_RS05975	NC_014500	1345424	1346005	-	NA	spermidine N1-acetyltransferase	582	0	32	88525	26	85001	0.5344	18	1.75402	152.105	2.33927	FALSE	NA
DDA3937_RS08255	1	DDA3937_RS08255	NC_014500	1866751	1867521	+	NA	amino acid ABC transporter permease	771	0	53	89250	44	80984	0.5344	29	2.2407	115.759	1.78029	FALSE	group_02424
DDA3937_RS09365	1	DDA3937_RS09365	NC_014500	2110876	2112561	+	NA	Tar ligand binding domain-containing protein	1686	0	96	126342	68	70348	0.5344	86	1.58357	74.9359	1.15246	FALSE	group_01017
DDA3937_RS18270	1	DDA3937_RS18270	NC_014500	4173141	4173518	+	NA	Co2+/Mg2+ efflux protein ApaG	378	0	26	34026	15	16688	0.5344	13	1.55806	90.0159	1.38438	FALSE	group_02868
DDA3937_RS13165	1	DDA3937_RS13165	NC_014500	3003529	3003816	-	NA	antibiotic biosynthesis monooxygenase	288	0	9	6572	9	6572	0.5347	8	1.22697	22.8194	0.350947	FALSE	group_03126
DDA3937_RS10245	1	DDA3937_RS10245	NC_014500	2309796	2311730	-	NA	PrkA family serine protein kinase	1935	0	97	152868	78	121995	0.5349	68	1.5827	79.0016	1.21207	FALSE	group_00199
DDA3937_RS11350	1	DDA3937_RS11350	NC_014500	2578101	2579003	+	NA	carbohydrate ABC transporter permease	895	0	45	56834	36	42773	0.5349	32	1.5793	63.5017	0.974269	FALSE	group_01515
DDA3937_RS06075	1	DDA3937_RS06075	NC_014500	1367209	1367922	+	NA	phosphoribosylaminoimidazolesuccinocarboxamide synthase	714	0	19	26303	9	11908	0.535	15	0.494914	36.8389	0.566557	FALSE	group_02061
DDA3937_RS15095	1	DDA3937_RS15095	NC_014500	3463661	3464155	+	NA	peptidylprolyl isomerase B	495	0	4	1482	1	281	0.5354	15	0.0793195	2.99394	0.0460447	TRUE	group_02611
DDA3937_RS13245	1	DDA3937_RS13245	NC_014500	3023087	3023551	-	NA	macrodomain Ter protein MatP	465	0	13	7524	10	5432	0.5355	13	0.844369	16.1806	0.252844	FALSE	group_02749
DDA3937_RS00485	1	DDA3937_RS00485	NC_014500	114970	115503	-	NA	hypothetical protein	534	0	39	88464	34	79841	0.5356	21	2.4999	165.663	2.54778	FALSE	NA
DDA3937_RS05900	1	DDA3937_RS05900	NC_014500	1326519	1329188	-	NA	phosphotransferase RcsD	2670	0	151	227313	103	119023	0.5356	105	1.51465	85.136	1.30933	FALSE	group_00088
DDA3937_RS17820	1	DDA3937_RS17820	NC_014500	4063580	4064221	+	NA	orotate phosphoribosyltransferase	642	0	33	49710	26	32131	0.5358	32	1.5901	77.4299	1.19082	FALSE	NA
DDA3937_RS08250	1	DDA3937_RS08250	NC_014500	1866050	1866745	+	NA	amino acid ABC transporter permease	696	0	54	103369	38	80594	0.5359	28	2.14368	148.519	2.3208	FALSE	group_02475
DDA3937_RS18085	1	DDA3937_RS18085	NC_014500	4127510	4127968	-	NA	division/cell wall cluster transcriptional repressor MraZ	459	0	13	24510	6	8973	0.5359	19	0.513244	53.3987	0.839241	FALSE	group_02725
DDA3937_RS03035	1	DDA3937_RS03035	NC_014500	670418	671251	+	NA	dihydropteroate synthase	834	0	31	22042	19	10297	0.536	28	0.894484	26.4293	0.416198	FALSE	group_01770
DDA3937_RS09550	1	DDA3937_RS09550	NC_014500	2151394	2151615	-	NA	cold shock-like protein CspD	222	0	12	13343	5	5193	0.536	9	0.884305	60.1036	0.947458	FALSE	group_03180
DDA3937_RS11360	1	DDA3937_RS11360	NC_014500	2580159	2581451	+	NA	carbohydrate ABC transporter substrate-binding protein	1293	0	57	121048	47	103334	0.536	38	1.4272	93.6179	1.47577	FALSE	group_00685
DDA3937_RS15620	1	DDA3937_RS15620	NC_014500	3577236	3578414	+	NA	polysaccharide lyase	1179	0	73	122002	51	99312	0.536	44	1.69841	103.479	1.63122	FALSE	group_01151
DDA3937_RS01080	1	DDA3937_RS01080	NC_014500	244472	244900	+	NA	50S ribosomal protein L11	429	0	0	0	0	0	0.5361	17	0	0	0	TRUE	group_02828
DDA3937_RS12310	1	DDA3937_RS12310	NC_014500	2801046	2801543	-	NA	hypothetical protein	498	0	47	101677	47	101677	0.5361	23	3.70556	204.171	3.2185	FALSE	group_02644
DDA3937_RS04320	1	DDA3937_RS04320	NC_014500	949126	949470	-	NA	outer membrane protein assembly factor BamE	345	0	24	60730	21	57879	0.5362	12	2.38993	176.029	2.77488	FALSE	group_02971
DDA3937_RS04600	1	DDA3937_RS04600	NC_014500	1015974	1016180	-	NA	putative selenium delivery protein YdfZ	207	0	17	40192	5	4515	0.5362	10	0.948385	194.164	3.1333	FALSE	NA
DDA3937_RS17825	1	DDA3937_RS17825	NC_014500	4064556	4065122	+	NA	TIGR00730 family Rossman fold protein	567	0	24	27249	12	13842	0.5362	21	0.830966	48.0582	0.775533	FALSE	group_02672
DDA3937_RS10705	1	DDA3937_RS10705	NC_014500	2409141	2410367	-	NA	glycosyl transferase	1227	0	80	106214	64	80644	0.5363	56	2.04796	86.564	1.39691	FALSE	group_00770
DDA3937_RS13440	1	DDA3937_RS13440	NC_014500	3065986	3066936	-	NA	flagellar assembly peptidoglycan hydrolase FlgJ	950	0	53	74509	32	44997	0.5363	37	1.32255	78.4305	1.26566	FALSE	group_01530
DDA3937_RS10750	1	DDA3937_RS10750	NC_014500	2418317	2419000	+	NA	DUF3313 domain-containing protein	684	0	53	74610	44	63955	0.5365	28	2.5257	109.079	1.76025	FALSE	group_03415
DDA3937_RS09600	1	DDA3937_RS09600	NC_014500	2165407	2166021	+	NA	outer membrane lipoprotein chaperone LolA	615	0	0	0	0	0	0.5366	25	0	0	0	TRUE	group_02301
DDA3937_RS13500	1	DDA3937_RS13500	NC_014500	3075097	3075519	-	NA	flagellar protein FlhE	422	0	38	40282	20	18585	0.5366	22	1.86081	95.455	1.54039	FALSE	group_02842
DDA3937_RS04380	1	DDA3937_RS04380	NC_014500	962815	965385	+	NA	TonB-dependent receptor	2571	0	231	342241	178	230936	0.5368	143	2.71834	133.116	2.16041	FALSE	NA
DDA3937_RS09120	1	DDA3937_RS09120	NC_014500	2049914	2050144	-	NA	YejL family protein	231	0	4	1208	2	1042	0.5368	4	0.339941	5.22944	0.0849649	FALSE	group_03202
DDA3937_RS16345	1	DDA3937_RS16345	NC_014500	3727914	3728360	-	NA	hypothetical protein	447	0	27	46079	26	45477	0.5369	21	2.28376	103.085	1.68644	FALSE	NA
DDA3937_RS16165	1	DDA3937_RS16165	NC_014500	3690670	3691425	-	NA	tRNA (guanosine(37)-N1)-methyltransferase TrmD	756	0	2	466	1	2	0.537	26	0.0519354	0.616402	0.0101037	TRUE	group_01886
DDA3937_RS20330	1	DDA3937_RS20330	NC_014500	4628413	4629168	-	NA	bifunctional demethylmenaquinone methyltransferase/2-methoxy-6-polyprenyl-1,4-benzoquinol methylase UbiE	756	0	5	1479	4	1292	0.537	32	0.207742	1.95635	0.0320672	FALSE	group_01989
DDA3937_RS19680	1	DDA3937_RS19680	NC_014500	4479417	4480628	+	NA	ribokinase	1212	0	54	89483	39	71177	0.5371	44	1.26342	73.8309	1.22751	FALSE	NA
DDA3937_RS07805	1	DDA3937_RS07805	NC_014500	1762770	1763696	-	NA	LysR family transcriptional regulator	927	0	29	32108	27	30050	0.5372	31	1.14359	34.6365	0.576279	FALSE	NA
DDA3937_RS09980	1	DDA3937_RS09980	NC_014500	2253304	2253867	-	NA	lipoprotein	564	0	29	21564	26	20380	0.5372	22	1.81	38.234	0.636136	FALSE	group_02542
DDA3937_RS13410	1	DDA3937_RS13410	NC_014500	3060511	3060927	+	NA	flagellar biosynthetic protein FliO	416	0	21	31072	21	31072	0.5372	15	1.98203	74.6923	1.24346	FALSE	group_02894
DDA3937_RS02035	1	DDA3937_RS02035	NC_014500	459416	459616	+	NA	AlpA family transcriptional regulator	197	0	4	10377	4	10377	0.5373	3	0.797221	52.6751	0.876923	FALSE	group_03309
DDA3937_RS14340	1	DDA3937_RS14340	NC_014500	3287683	3288633	-	NA	transcriptional regulator LrhA	951	0	48	52575	36	41676	0.5373	39	1.4863	55.2839	0.920353	FALSE	group_01499
DDA3937_RS20125	1	DDA3937_RS20125	NC_014500	4586869	4587270	-	NA	hypothetical protein	402	0	28	29110	19	20398	0.5373	20	1.85572	72.4129	1.20551	FALSE	group_03444
DDA3937_RS17705	1	DDA3937_RS17705	NC_014500	4038374	4039054	+	NA	DUF4276 family protein	673	0	60	123479	48	108894	0.5374	32	2.80034	183.475	3.07067	FALSE	NA
DDA3937_RS20765	1	DDA3937_RS20765	NC_014500	4719072	4720595	+	NA	AMP-binding protein	1504	0	98	146859	83	120785	0.5374	61	2.16678	97.6456	1.6381	FALSE	group_00441
DDA3937_RS13205	1	DDA3937_RS13205	NC_014500	3010118	3011038	+	NA	LpxL/LpxP family Kdo(2)-lipid IV(A) lauroyl/palmitoleoyl acyltransferasee	921	0	48	54900	26	17613	0.5375	35	1.10841	59.6091	0.997625	FALSE	group_01489
DDA3937_RS03270	1	DDA3937_RS03270	NC_014500	715560	716210	+	NA	hemolysin III family protein	651	0	70	105499	59	92736	0.5376	31	3.55841	162.057	2.7122	FALSE	group_02336
DDA3937_RS04690	1	DDA3937_RS04690	NC_014500	1034065	1034529	+	NA	NUDIX domain-containing protein	461	0	24	54337	16	41573	0.5376	18	1.36271	117.868	1.97734	FALSE	NA
DDA3937_RS05165	1	DDA3937_RS05165	NC_014500	1152992	1154014	+	NA	UDP-3-O-(3-hydroxymyristoyl)glucosamine N-acyltransferase	1023	0	1	272	0	0	0.5376	37	0	0.265885	0.00444988	TRUE	group_01812
DDA3937_RS08200	1	DDA3937_RS08200	NC_014500	1856876	1857301	+	NA	hypothetical protein	426	0	26	28878	17	18701	0.5376	18	1.56684	67.7887	1.12853	FALSE	group_02890
DDA3937_RS09760	1	DDA3937_RS09760	NC_014500	2203370	2204965	-	NA	sensor histidine kinase	1596	0	74	109913	48	49010	0.5376	56	1.18085	68.8678	1.14649	FALSE	group_00392
DDA3937_RS13255	1	DDA3937_RS13255	NC_014500	3025583	3026101	+	NA	bifunctional 3-hydroxydecanoyl-ACP dehydratase/trans-2-decenoyl-ACP isomerase	519	0	0	0	0	0	0.5376	16	0	0	0	TRUE	group_02515
DDA3937_RS02370	1	DDA3937_RS02370	NC_014500	524963	525505	-	NA	DUF1440 domain-containing protein	543	0	26	49955	25	49810	0.5378	19	1.8077	91.9982	1.53156	FALSE	group_02438
DDA3937_RS02650	1	DDA3937_RS02650	NC_014500	587543	588031	+	NA	GNAT family N-acetyltransferase	485	0	30	48437	24	41474	0.5378	20	1.94292	99.8701	1.66261	FALSE	group_03432
DDA3937_RS13315	1	DDA3937_RS13315	NC_014500	3039182	3040315	-	NA	Gfo/Idh/MocA family oxidoreductase	1130	0	46	69626	33	62748	0.5379	36	1.14662	61.6159	1.02577	FALSE	group_00976
DDA3937_RS00110	1	DDA3937_RS00110	NC_014500	25090	25734	-	NA	YihA family ribosome biogenesis GTP-binding protein	645	0	7	12589	1	2	0.538	20	0.0608731	19.5178	0.324928	FALSE	group_02277
DDA3937_RS04780	1	DDA3937_RS04780	NC_014500	1065552	1066025	+	NA	GyrI-like domain-containing protein	474	0	27	37846	24	33746	0.538	14	1.98801	79.8439	1.32922	FALSE	NA
DDA3937_RS16195	1	DDA3937_RS16195	NC_014500	3695549	3697102	-	NA	glutamate--cysteine ligase	1554	0	88	113672	73	87822	0.538	57	1.84441	73.148	1.21775	FALSE	group_00396
DDA3937_RS16100	1	DDA3937_RS16100	NC_014500	3677360	3679933	-	NA	ATP-dependent chaperone ClpB	2574	0	90	114332	70	95065	0.5381	70	1.06776	44.418	0.739024	FALSE	group_00102
DDA3937_RS09895	1	DDA3937_RS09895	NC_014500	2236484	2237923	+	NA	hypothetical protein	1440	0	73	79928	51	56134	0.5382	53	1.39057	55.5056	0.909812	FALSE	NA
DDA3937_RS00785	1	DDA3937_RS00785	NC_014500	184449	185009	+	NA	cell-envelope stress modulator CpxP	561	0	15	17126	7	7284	0.5383	14	0.489915	30.5276	0.507917	FALSE	group_02809
DDA3937_RS09830	1	DDA3937_RS09830	NC_014500	2218435	2218800	-	NA	hypothetical protein	366	0	15	23422	10	21072	0.5383	16	1.07276	63.9945	1.06474	FALSE	NA
DDA3937_RS10910	1	DDA3937_RS10910	NC_014500	2461593	2462099	+	NA	phenolic acid decarboxylase	507	0	30	73539	25	72436	0.5385	17	1.93605	145.047	2.42753	FALSE	group_02531
DDA3937_RS13525	1	DDA3937_RS13525	NC_014500	3080055	3081107	-	NA	chemotaxis response regulator protein-glutamate methylesterase	1052	0	70	140263	38	51650	0.5385	43	1.41825	133.33	2.21833	FALSE	group_01182
DDA3937_RS14805	1	DDA3937_RS14805	NC_014500	3398294	3399112	-	NA	type II secretion system protein GspC	819	0	37	50408	22	29555	0.5385	32	1.05469	61.5482	1.02404	FALSE	group_01826
DDA3937_RS18530	1	DDA3937_RS18530	NC_014500	4235980	4237173	-	NA	MFS transporter TsgA	1194	0	67	139397	57	106366	0.5385	43	1.87437	116.748	1.95391	FALSE	group_00974
DDA3937_RS06500	1	DDA3937_RS06500	NC_014500	1452748	1453434	+	NA	Tol-Pal system protein TolQ	683	0	0	0	0	0	0.5386	23	0	0	0	TRUE	group_02216
DDA3937_RS00350	1	DDA3937_RS00350	NC_014500	81499	81834	-	NA	universal stress protein UspB	336	0	45	146500	35	96474	0.5387	16	4.08991	436.012	7.25434	FALSE	group_02957
DDA3937_RS02855	1	DDA3937_RS02855	NC_014500	629930	630226	+	NA	hypothetical protein	297	0	7	4657	3	926	0.5387	7	0.396598	15.6801	0.260885	FALSE	group_03117
DDA3937_RS05665	1	DDA3937_RS05665	NC_014500	1266922	1267296	+	NA	helix-hairpin-helix domain-containing protein	375	0	19	23238	12	16570	0.5387	10	1.25642	61.968	1.02853	FALSE	group_03033
DDA3937_RS19445	1	DDA3937_RS19445	NC_014500	4420021	4420653	+	NA	cAMP-activated global transcriptional regulator CRP	633	0	0	0	0	0	0.5387	14	0	0	0	TRUE	group_02254
DDA3937_RS19670	1	DDA3937_RS19670	NC_014500	4477398	4478156	-	NA	DeoR/GlpR family transcriptional regulator	759	0	25	36685	14	9286	0.5389	23	0.724222	48.3333	0.802229	FALSE	group_01909
DDA3937_RS19910	1	DDA3937_RS19910	NC_014500	4534362	4534682	+	NA	iron donor protein CyaY	321	0	8	12537	6	9992	0.5389	9	0.733891	39.0561	0.648246	FALSE	group_03001
DDA3937_RS04185	1	DDA3937_RS04185	NC_014500	926566	927615	-	NA	phage portal protein	1025	0	52	66648	45	56530	0.539	44	1.72375	65.0224	1.08184	FALSE	group_03096
DDA3937_RS06340	1	DDA3937_RS06340	NC_014500	1417049	1417330	-	NA	LexA regulated protein	282	0	8	4811	6	3188	0.539	5	0.835386	17.0603	0.283848	FALSE	group_03152
DDA3937_RS08850	1	DDA3937_RS08850	NC_014500	2000013	2000795	+	NA	5-oxoprolinase subunit PxpA	783	0	44	51035	42	49259	0.539	39	2.10607	65.1788	1.08444	FALSE	group_01845
DDA3937_RS15090	1	DDA3937_RS15090	NC_014500	3462901	3463323	-	NA	DoxX family protein	423	0	21	32278	12	24681	0.539	14	1.11385	76.3073	1.2696	FALSE	group_02839
DDA3937_RS06125	1	DDA3937_RS06125	NC_014500	1376114	1376497	-	NA	fluoride efflux transporter CrcB	384	0	26	82171	11	11526	0.5391	14	1.12473	213.987	3.58131	FALSE	group_02879
DDA3937_RS13680	1	DDA3937_RS13680	NC_014500	3114347	3117733	+	NA	hypothetical protein	3375	0	156	226101	123	175163	0.5391	97	1.43092	66.9929	1.12387	FALSE	NA
DDA3937_RS16435	1	DDA3937_RS16435	NC_014500	3748024	3749457	-	NA	AMP-binding protein	1430	0	72	127525	54	104533	0.5391	54	1.48266	89.1783	1.49605	FALSE	group_00558
DDA3937_RS10265	1	DDA3937_RS10265	NC_014500	2315099	2316094	-	NA	glyceraldehyde-3-phosphate dehydrogenase	996	0	3	10722	0	0	0.5392	32	0	10.7651	0.180594	TRUE	group_01255
DDA3937_RS11400	1	DDA3937_RS11400	NC_014500	2588360	2588767	+	NA	nitrous oxide-stimulated promoter family protein	408	0	26	38405	22	36377	0.5392	16	2.11713	94.1299	1.57537	FALSE	group_02840
DDA3937_RS00055	1	DDA3937_RS00055	NC_014500	11534	12538	+	NA	ribose operon transcriptional repressor RbsR	1005	0	99	312567	77	246839	0.5393	44	3.00822	311.012	5.1939	FALSE	group_01280
DDA3937_RS04595	1	DDA3937_RS04595	NC_014500	1015000	1015902	+	NA	LysR family transcriptional regulator	903	0	35	32817	21	22824	0.5393	34	0.913097	36.3422	0.606915	FALSE	group_01599
DDA3937_RS06815	1	DDA3937_RS06815	NC_014500	1525284	1525958	+	NA	YjbF family lipoprotein	675	0	32	86349	19	48940	0.5393	25	1.10519	127.924	2.1284	FALSE	group_02250
DDA3937_RS23215	1	DDA3937_RS23215	NC_014500	2734041	2734511	+	NA	hypothetical protein	467	0	14	21742	11	19562	0.5393	14	0.924828	46.5567	0.774608	FALSE	group_03232
DDA3937_RS13300	1	DDA3937_RS13300	NC_014500	3035272	3035994	-	NA	RNA polymerase sigma factor FliA	723	0	41	43200	32	35678	0.5394	31	1.73779	59.751	0.997842	FALSE	group_02116
DDA3937_RS13135	1	DDA3937_RS13135	NC_014500	2996128	2997174	-	NA	phosphate acyltransferase PlsX	1047	0	38	50619	30	43496	0.5396	35	1.12502	48.3467	0.80739	FALSE	group_01225
DDA3937_RS02455	1	DDA3937_RS02455	NC_014500	544152	544340	+	NA	stress response protein	189	0	6	8248	6	8248	0.5397	3	1.24645	43.6402	0.728792	FALSE	group_03252
DDA3937_RS10920	1	DDA3937_RS10920	NC_014500	2463707	2465683	-	NA	HAMP domain-containing protein	1977	0	80	109942	54	67244	0.5397	71	1.07244	55.6105	0.925244	FALSE	group_00276
DDA3937_RS06505	1	DDA3937_RS06505	NC_014500	1453447	1453872	+	NA	colicin uptake protein TolR	426	0	1	676	1	676	0.5399	12	0.092167	1.58685	0.0263384	TRUE	group_02822
DDA3937_RS09195	1	DDA3937_RS09195	NC_014500	2066798	2067373	-	NA	bifunctional murein DD-endopeptidase/murein LD-carboxypeptidase	576	0	19	27667	13	16088	0.5399	24	0.886148	48.033	0.797244	FALSE	group_02411
DDA3937_RS13275	1	DDA3937_RS13275	NC_014500	3030360	3030998	+	NA	RpiB/LacA/LacB family sugar-phosphate isomerase	639	0	31	32456	23	20792	0.5399	21	1.41323	50.7919	0.845072	FALSE	group_02286
DDA3937_RS13290	1	DDA3937_RS13290	NC_014500	3033385	3034173	-	NA	phosphate starvation-inducible protein PhoH	789	0	38	50202	32	41453	0.5399	25	1.59242	63.6274	1.06258	FALSE	group_01931
DDA3937_RS14060	1	DDA3937_RS14060	NC_014500	3211662	3212813	-	NA	hypothetical protein	1152	0	72	95210	58	83768	0.5399	48	1.97679	82.6476	1.38021	FALSE	NA
DDA3937_RS15790	1	DDA3937_RS15790	NC_014500	3616697	3617383	+	NA	uracil-DNA glycosylase	687	0	37	40155	28	30419	0.54	20	1.60025	58.4498	0.976111	FALSE	group_02072
DDA3937_RS16035	1	DDA3937_RS16035	NC_014500	3665134	3666096	+	NA	class 1b ribonucleoside-diphosphate reductase subunit beta	963	0	52	104150	46	94804	0.54	39	1.8755	108.152	1.79942	FALSE	group_01347
DDA3937_RS03535	1	DDA3937_RS03535	NC_014500	777154	778164	+	NA	AI-2E family transporter	1011	0	34	45667	21	23505	0.5401	23	0.815555	45.1701	0.751538	FALSE	group_01527
DDA3937_RS21025	1	DDA3937_RS21025	NC_014500	4783907	4784854	-	NA	sugar ABC transporter permease	940	0	59	81993	52	67750	0.5401	31	2.172	87.2266	1.45127	FALSE	NA
DDA3937_RS00355	1	DDA3937_RS00355	NC_014500	82453	82887	+	NA	universal stress protein UspA	435	0	26	51596	19	37488	0.5402	13	1.71494	118.611	1.96869	FALSE	group_02778
DDA3937_RS06910	1	DDA3937_RS06910	NC_014500	1547150	1547410	+	NA	hypothetical protein	259	0	18	20786	14	12865	0.5402	9	2.12233	80.2548	1.32364	FALSE	NA
DDA3937_RS09050	1	DDA3937_RS09050	NC_014500	2037269	2038963	-	NA	glycoside hydrolase family 104 protein	1678	0	72	79097	67	73461	0.5404	58	1.56772	47.1377	0.77744	FALSE	NA
DDA3937_RS10795	1	DDA3937_RS10795	NC_014500	2428663	2430096	-	NA	serralysin family metalloprotease	1434	0	76	118012	62	98975	0.5404	57	1.69757	82.2957	1.3573	FALSE	group_00723
DDA3937_RS16245	1	DDA3937_RS16245	NC_014500	3702951	3704027	-	NA	recombinase RecA	1077	0	29	10874	23	8277	0.5404	33	0.838489	10.0966	0.166522	FALSE	group_01154
DDA3937_RS18335	1	DDA3937_RS18335	NC_014500	4187113	4187619	-	NA	signal peptidase II	506	0	2	666	0	0	0.5404	21	0	1.31621	0.0217081	TRUE	group_02587
DDA3937_RS04520	1	DDA3937_RS04520	NC_014500	997723	998586	-	NA	SAM-dependent methyltransferase TehB	864	0	58	83863	48	74998	0.5405	28	2.18129	97.0637	1.60087	FALSE	group_01521
DDA3937_RS10415	1	DDA3937_RS10415	NC_014500	2346970	2348673	-	NA	Tar ligand binding domain-containing protein	1704	0	53	64990	42	55782	0.5405	49	0.967754	38.1397	0.633036	FALSE	group_00605
DDA3937_RS13480	1	DDA3937_RS13480	NC_014500	3072886	3073305	-	NA	flagellar basal body rod protein FlgB	420	0	16	32528	10	25756	0.5405	15	0.934837	77.4476	1.27734	FALSE	group_02830
DDA3937_RS20755	1	DDA3937_RS20755	NC_014500	4717242	4717550	+	NA	acyl carrier protein	305	0	9	8077	8	7418	0.5405	8	1.02985	26.482	0.439543	FALSE	group_03050
DDA3937_RS03085	1	DDA3937_RS03085	NC_014500	679983	680252	+	NA	30S ribosomal protein S15	270	0	3	4581	2	4175	0.5407	9	0.290838	16.9667	0.28229	FALSE	group_03133
DDA3937_RS14920	1	DDA3937_RS14920	NC_014500	3423224	3424120	-	NA	sugar ABC transporter permease	897	0	31	25491	18	18664	0.5407	28	0.787889	28.4181	0.472818	FALSE	group_01869
DDA3937_RS09610	1	DDA3937_RS09610	NC_014500	2167479	2168774	+	NA	serine--tRNA ligase	1296	0	0	0	0	0	0.5409	46	0	0	0	TRUE	group_00809
DDA3937_RS13670	1	DDA3937_RS13670	NC_014500	3112148	3113602	+	NA	DUF3375 domain-containing protein	1451	0	76	108891	54	63459	0.5409	52	1.46121	75.0455	1.23772	FALSE	NA
DDA3937_RS05635	1	DDA3937_RS05635	NC_014500	1257896	1259200	+	NA	trigger factor	1305	0	24	39598	16	35185	0.541	30	0.481387	30.3433	0.503633	FALSE	group_00782
DDA3937_RS07280	1	DDA3937_RS07280	NC_014500	1642547	1644121	+	NA	nickel ABC transporter, nickel/metallophore periplasmic binding protein	1575	0	97	111385	66	71162	0.541	73	1.64531	70.7206	1.17381	FALSE	group_00520
DDA3937_RS11635	1	DDA3937_RS11635	NC_014500	2646081	2646287	-	NA	hypothetical protein	207	0	4	7045	2	2854	0.5411	3	0.379354	34.0338	0.564888	FALSE	group_03292
DDA3937_RS21555	1	DDA3937_RS21555	NC_014500	4912332	4912745	-	NA	F0F1 ATP synthase subunit epsilon	414	0	7	3909	4	2796	0.5411	16	0.379354	9.44203	0.156717	FALSE	group_02823
DDA3937_RS05130	1	DDA3937_RS05130	NC_014500	1144764	1145321	+	NA	ribosome recycling factor	558	0	0	0	0	0	0.5412	17	0	0	0	TRUE	group_02535
DDA3937_RS16305	1	DDA3937_RS16305	NC_014500	3716342	3717298	+	NA	ABC transporter substrate-binding protein	957	0	34	25685	29	22796	0.5413	26	1.18979	26.8391	0.445108	FALSE	group_01457
DDA3937_RS18575	1	DDA3937_RS18575	NC_014500	4245757	4246761	-	NA	class 1 fructose-bisphosphatase	1005	0	83	193572	76	184014	0.5413	38	2.96915	192.609	3.17669	FALSE	group_01206
DDA3937_RS16050	1	DDA3937_RS16050	NC_014500	3667044	3667610	+	NA	ribonuclease HI	520	0	9	7912	9	7912	0.5414	18	0.679555	15.2154	0.252337	FALSE	group_02397
DDA3937_RS18995	1	DDA3937_RS18995	NC_014500	4339465	4340031	-	NA	elongation factor P	567	0	9	2964	4	867	0.5414	22	0.276989	5.22751	0.0866947	FALSE	group_02429
DDA3937_RS21030	1	DDA3937_RS21030	NC_014500	4784851	4786095	-	NA	extracellular solute-binding protein	1241	0	64	83403	53	67337	0.5414	46	1.67683	67.2063	1.11457	FALSE	NA
DDA3937_RS21550	1	DDA3937_RS21550	NC_014500	4909998	4912202	+	NA	right-handed parallel beta-helix repeat-containing protein	2205	0	80	126399	62	94766	0.5415	60	1.104	57.3238	0.951451	FALSE	group_00157
DDA3937_RS05890	1	DDA3937_RS05890	NC_014500	1322940	1325801	+	NA	two-component system sensor histidine kinase RcsC	2862	0	140	146997	106	98789	0.5416	109	1.45419	51.3616	0.857739	FALSE	group_00076
DDA3937_RS09455	1	DDA3937_RS09455	NC_014500	2131009	2131488	+	NA	YbjN domain-containing protein	480	0	11	10218	9	8271	0.5417	7	0.736184	21.2875	0.35627	FALSE	group_02680
DDA3937_RS14700	1	DDA3937_RS14700	NC_014500	3375376	3377583	+	NA	TonB-dependent siderophore receptor	2208	0	149	241127	132	211570	0.5417	96	2.34725	109.206	1.82768	FALSE	group_00230
DDA3937_RS16845	1	DDA3937_RS16845	NC_014500	3830963	3831994	+	NA	methionine ABC transporter ATP-binding protein MetN	1024	0	26	32349	18	27548	0.5417	32	0.690173	31.5908	0.528707	FALSE	group_01260
DDA3937_RS12670	1	DDA3937_RS12670	NC_014500	2881733	2882653	-	NA	general secretion pathway protein GspK	906	0	32	22995	23	18180	0.5418	40	0.996747	25.3808	0.425787	FALSE	group_01706
DDA3937_RS07780	1	DDA3937_RS07780	NC_014500	1757852	1758364	+	NA	N-acetyltransferase	513	0	21	25089	19	21375	0.5419	14	1.45419	48.9064	0.820452	FALSE	group_03482
DDA3937_RS01630	1	DDA3937_RS01630	NC_014500	358481	358873	+	NA	30S ribosomal protein S9	393	0	3	298	3	298	0.542	17	0.299719	0.75827	0.0126905	FALSE	group_02896
DDA3937_RS09170	1	DDA3937_RS09170	NC_014500	2060594	2060938	+	NA	hypothetical protein	345	0	13	13095	9	10345	0.542	11	1.02426	37.9565	0.635245	FALSE	group_02939
DDA3937_RS01075	1	DDA3937_RS01075	NC_014500	243778	244323	+	NA	transcription termination/antitermination protein NusG	546	0	0	0	0	0	0.5421	13	0	0	0	TRUE	group_02463
DDA3937_RS01645	1	DDA3937_RS01645	NC_014500	361274	361915	+	NA	stringent starvation protein A	642	0	19	22307	17	20448	0.5421	17	1.03968	34.7461	0.58026	FALSE	group_02225
DDA3937_RS06480	1	DDA3937_RS06480	NC_014500	1449072	1450637	+	NA	cytochrome ubiquinol oxidase subunit I	1566	0	56	35686	37	26476	0.5421	55	0.927674	22.788	0.381382	FALSE	group_00377
DDA3937_RS07860	1	DDA3937_RS07860	NC_014500	1778705	1779346	+	NA	formate dehydrogenase-N subunit gamma	634	0	26	47586	18	38273	0.5421	19	1.11473	75.0568	1.25616	FALSE	group_02240
DDA3937_RS17225	1	DDA3937_RS17225	NC_014500	3923322	3923642	-	NA	primosomal replication protein N	321	0	0	0	0	0	0.5421	8	0	0	0	TRUE	group_02999
DDA3937_RS18010	1	DDA3937_RS18010	NC_014500	4110389	4110910	+	NA	DUF721 domain-containing protein	522	0	4	2194	2	316	0.5421	13	0.150434	4.20307	0.0705104	TRUE	group_02647
DDA3937_RS03075	1	DDA3937_RS03075	NC_014500	678518	678919	+	NA	30S ribosome-binding factor RbfA	401	0	4	2584	1	46	0.5423	8	0.0979131	6.44389	0.107846	TRUE	group_02915
DDA3937_RS11470	1	DDA3937_RS11470	NC_014500	2604351	2605604	-	NA	NADP-dependent isocitrate dehydrogenase	1254	0	6	7962	0	0	0.5423	44	0	6.34928	0.106262	TRUE	group_00745
DDA3937_RS06520	1	DDA3937_RS06520	NC_014500	1456655	1457161	+	NA	peptidoglycan-associated lipoprotein Pal	507	0	7	19527	0	0	0.5424	16	0	38.5148	0.644588	FALSE	group_02585
DDA3937_RS13450	1	DDA3937_RS13450	NC_014500	3068062	3068778	-	NA	flagellar basal body L-ring protein FlgH	717	0	44	104291	36	84682	0.5425	30	1.97137	145.455	2.42909	FALSE	group_02102
DDA3937_RS02515	1	DDA3937_RS02515	NC_014500	556543	557106	+	NA	alkyl hydroperoxide reductase subunit C	564	0	29	39483	19	32401	0.5426	20	1.3227	70.0053	1.16909	FALSE	group_02456
DDA3937_RS04485	1	DDA3937_RS04485	NC_014500	991079	991336	-	NA	phosphocarrier protein Hpr	258	0	6	11454	2	1264	0.5426	6	0.304366	44.3953	0.743005	FALSE	group_03164
DDA3937_RS17330	1	DDA3937_RS17330	NC_014500	3942933	3943061	+	NA	entericidin A/B family lipoprotein	129	0	2	1045	1	337	0.5426	3	0.304366	8.10078	0.135575	FALSE	group_03319
DDA3937_RS06550	1	DDA3937_RS06550	NC_014500	1461474	1462199	+	NA	nicotinamide riboside transporter PnuC	726	0	55	59591	40	47606	0.5427	32	2.16326	82.0813	1.37372	FALSE	group_02198
DDA3937_RS06565	1	DDA3937_RS06565	NC_014500	1464627	1465949	+	NA	IS4 family transposase	1323	0	57	72904	43	46786	0.5427	43	1.27613	55.1051	0.920255	FALSE	group_03758
DDA3937_RS10495	1	DDA3937_RS10495	NC_014500	2362715	2363335	+	NA	threonylcarbamoyl-AMP synthase	621	0	26	36766	22	32158	0.5427	17	1.39097	59.2045	0.988715	FALSE	group_02272
DDA3937_RS10520	1	DDA3937_RS10520	NC_014500	2367676	2368167	+	NA	hypothetical protein	492	0	27	31510	23	30326	0.5427	22	1.83547	64.0447	1.06955	FALSE	group_02863
DDA3937_RS05565	1	DDA3937_RS05565	NC_014500	1242834	1244036	+	NA	aldo/keto reductase	1203	0	70	85974	59	65109	0.5428	57	1.92562	71.4663	1.18619	FALSE	group_01418
DDA3937_RS14160	1	DDA3937_RS14160	NC_014500	3242740	3243078	-	NA	helix-turn-helix transcriptional regulator	328	0	5	5697	3	4937	0.5428	13	0.359114	17.3689	0.290061	FALSE	NA
DDA3937_RS16905	1	DDA3937_RS16905	NC_014500	3842260	3842598	-	NA	cell division protein FtsB	339	0	2	406	0	0	0.5428	8	0	1.19764	0.0200006	TRUE	group_03024
DDA3937_RS08180	1	DDA3937_RS08180	NC_014500	1852093	1853094	+	NA	transketolase family protein	998	0	84	166997	71	154729	0.5429	39	2.79327	167.332	2.77734	FALSE	NA
DDA3937_RS08465	1	DDA3937_RS08465	NC_014500	1912898	1913293	-	NA	acyl-CoA thioesterase	396	0	11	14759	8	12460	0.5429	16	0.793195	37.2702	0.622412	FALSE	group_02892
DDA3937_RS12260	1	DDA3937_RS12260	NC_014500	2785189	2786610	+	NA	iron-sulfur cluster-binding protein	1421	0	70	103805	64	96026	0.5429	55	1.76836	73.0507	1.21995	FALSE	group_00518
DDA3937_RS01865	1	DDA3937_RS01865	NC_014500	416190	416642	+	NA	YhbP family protein	453	0	19	77452	12	70092	0.543	16	1.04008	170.976	2.85529	FALSE	group_02723
DDA3937_RS04115	1	DDA3937_RS04115	NC_014500	915452	916543	-	NA	site-specific integrase	1092	0	47	78396	39	70666	0.543	34	1.40226	71.7912	1.19891	FALSE	group_02491
DDA3937_RS08310	1	DDA3937_RS08310	NC_014500	1877973	1878449	+	NA	nuclear transport factor 2 family protein	477	0	15	9349	13	8607	0.543	15	1.07007	19.5996	0.327313	FALSE	NA
DDA3937_RS01945	1	DDA3937_RS01945	NC_014500	436735	437163	+	NA	ribonuclease E inhibitor RraB	429	0	18	33021	14	17522	0.5431	6	1.28132	76.972	1.28543	FALSE	group_02903
DDA3937_RS02765	1	DDA3937_RS02765	NC_014500	611561	612070	-	NA	zinc uptake transcriptional repressor Zur	510	0	38	89297	31	80574	0.5431	16	2.38658	175.092	2.90615	FALSE	group_02565
DDA3937_RS05605	1	DDA3937_RS05605	NC_014500	1250772	1251386	-	NA	cytochrome o ubiquinol oxidase subunit III	603	0	21	11935	13	7914	0.5431	17	0.846469	19.7927	0.328516	FALSE	group_02315
DDA3937_RS15565	1	DDA3937_RS15565	NC_014500	3563068	3564192	+	NA	ABC transporter substrate-binding protein	1125	0	66	142942	34	64567	0.5431	44	1.18662	127.06	2.1072	FALSE	group_01038
DDA3937_RS21575	1	DDA3937_RS21575	NC_014500	4916677	4917210	-	NA	F0F1 ATP synthase subunit delta	534	0	1	713	0	0	0.5431	17	0	1.33521	0.0221615	TRUE	group_02575
DDA3937_RS07775	1	DDA3937_RS07775	NC_014500	1757216	1757782	+	NA	helix-turn-helix transcriptional regulator	567	0	34	48857	23	41357	0.5432	18	1.59269	86.1675	1.439	FALSE	NA
DDA3937_RS20175	1	DDA3937_RS20175	NC_014500	4598288	4599502	-	NA	MFS transporter	1215	0	63	105312	52	71328	0.5432	45	1.6804	86.6765	1.45063	FALSE	group_01084
DDA3937_RS00190	1	DDA3937_RS00190	NC_014500	45698	46321	-	NA	guanylate kinase	624	0	5	4227	0	0	0.5433	20	0	6.77404	0.114161	TRUE	group_02330
DDA3937_RS05660	1	DDA3937_RS05660	NC_014500	1264903	1266783	+	NA	peptidylprolyl isomerase	1881	0	66	113328	54	100616	0.5433	56	1.12717	60.2488	1.01764	FALSE	group_00363
DDA3937_RS11475	1	DDA3937_RS11475	NC_014500	2605706	2606362	+	NA	23S rRNA pseudouridine(2457) synthase RluE	649	0	39	58142	33	54920	0.5434	28	1.99643	89.5871	1.51318	FALSE	group_02308
DDA3937_RS12130	1	DDA3937_RS12130	NC_014500	2755104	2755598	+	NA	phage tail protein	491	0	31	39707	24	33696	0.5434	15	1.91918	80.8697	1.37582	FALSE	group_02643
DDA3937_RS20860	1	DDA3937_RS20860	NC_014500	4739278	4740210	-	NA	3-oxoacyl-ACP synthase	933	0	44	77690	37	69438	0.5434	32	1.55706	83.269	1.40646	FALSE	group_01522
DDA3937_RS17075	1	DDA3937_RS17075	NC_014500	3889615	3889947	+	NA	hypothetical protein	333	0	10	21362	1	624	0.5435	4	0.117907	64.1502	1.09137	FALSE	group_03153
DDA3937_RS02480	1	DDA3937_RS02480	NC_014500	549717	550139	-	NA	flagellar protein FlhE	423	0	15	19123	13	16711	0.5437	16	1.20667	45.208	0.769113	FALSE	NA
DDA3937_RS06235	1	DDA3937_RS06235	NC_014500	1397699	1398568	-	NA	CNNM family magnesium/cobalt transport protein CorC	870	0	22	19906	21	19630	0.5437	17	0.947731	22.8805	0.38926	FALSE	group_01637
DDA3937_RS09510	1	DDA3937_RS09510	NC_014500	2141656	2142387	-	NA	arginine ABC transporter substrate-binding protein	732	0	28	28282	19	17659	0.5437	23	1.01913	38.6366	0.657315	FALSE	group_02040
DDA3937_RS11300	1	DDA3937_RS11300	NC_014500	2568202	2568774	+	NA	manganese efflux pump MntP	573	0	30	39346	27	33783	0.5437	23	1.8501	68.6667	1.16821	FALSE	group_02477
DDA3937_RS05870	1	DDA3937_RS05870	NC_014500	1314940	1316070	-	NA	ribonucleotide-diphosphate reductase subunit beta	1131	0	5	7238	1	7	0.5438	34	0.0347154	6.39965	0.108876	TRUE	group_00950
DDA3937_RS06745	1	DDA3937_RS06745	NC_014500	1508176	1508712	+	NA	dTDP-4-dehydrorhamnose 3,5-epimerase	533	0	18	26251	13	18426	0.5438	17	0.957638	49.2514	0.842628	FALSE	group_02455
DDA3937_RS16875	1	DDA3937_RS16875	NC_014500	3836657	3837649	-	NA	RNA polymerase sigma factor RpoS	993	0	27	18855	21	14281	0.5438	30	0.830339	18.9879	0.325941	FALSE	group_01363
DDA3937_RS00750	1	DDA3937_RS00750	NC_014500	177370	177654	-	NA	DUF2756 domain-containing protein	285	0	15	13816	8	7994	0.5439	9	1.10212	48.4772	0.832145	FALSE	group_03294
DDA3937_RS03065	1	DDA3937_RS03065	NC_014500	674210	675700	+	NA	transcription termination/antitermination protein NusA	1491	0	6	3239	2	254	0.5439	40	0.0526669	2.17237	0.0372902	TRUE	group_00506
DDA3937_RS04935	1	DDA3937_RS04935	NC_014500	1106785	1107501	-	NA	TerC family protein	717	0	26	42545	23	41753	0.5439	19	1.25949	59.3375	1.02927	FALSE	group_02186
DDA3937_RS10620	1	DDA3937_RS10620	NC_014500	2391248	2392249	+	NA	bile acid:sodium symporter	1002	0	48	60000	42	52269	0.5439	34	1.64576	59.8802	1.03868	FALSE	group_01483
DDA3937_RS13860	1	DDA3937_RS13860	NC_014500	3152959	3153642	+	NA	type IV secretion system protein	680	0	35	56232	34	54762	0.5439	27	1.96316	82.6941	1.43441	FALSE	group_02202
DDA3937_RS15935	1	DDA3937_RS15935	NC_014500	3647044	3647499	+	NA	RNA polymerase-binding protein DksA	456	0	7	3788	5	3319	0.5439	11	0.430517	8.30702	0.144093	FALSE	group_02707
DDA3937_RS02840	1	DDA3937_RS02840	NC_014500	626669	627214	+	NA	YgjV family protein	546	0	27	53781	22	42590	0.544	17	1.58203	98.5	1.69082	FALSE	group_02560
DDA3937_RS08880	1	DDA3937_RS08880	NC_014500	2006154	2006642	+	NA	Hsp20 family protein	489	0	20	29649	17	27213	0.544	19	1.36498	60.6319	1.05172	FALSE	NA
DDA3937_RS17985	1	DDA3937_RS17985	NC_014500	4105533	4106282	+	NA	cell division protein ZapD	742	0	25	24799	23	22536	0.544	22	1.21705	33.4218	0.573709	FALSE	group_01999
DDA3937_RS19120	1	DDA3937_RS19120	NC_014500	4371336	4372469	-	NA	DNA-protecting protein DprA	1105	0	66	89958	52	64508	0.5441	46	1.84768	81.41	1.41213	FALSE	group_01039
DDA3937_RS21900	1	DDA3937_RS21900	NC_014500	889653	889913	+	NA	hypothetical protein	261	0	9	7617	6	5623	0.5441	10	0.902601	29.1839	0.500962	FALSE	NA
DDA3937_RS13595	1	DDA3937_RS13595	NC_014500	3095686	3097122	+	NA	EmmdR/YeeO family multidrug/toxin efflux MATE transporter	1437	0	82	143495	69	133284	0.5442	63	1.88529	99.8573	1.70843	FALSE	group_00616
DDA3937_RS04085	1	DDA3937_RS04085	NC_014500	906577	906903	+	NA	hypothetical protein	327	0	16	19844	11	14675	0.5443	12	1.32078	60.685	1.03242	FALSE	group_03489
DDA3937_RS04280	1	DDA3937_RS04280	NC_014500	942569	943189	+	NA	tail fiber assembly protein	616	0	33	46471	26	36248	0.5443	34	1.65721	75.4399	1.28344	FALSE	group_03043
DDA3937_RS11125	1	DDA3937_RS11125	NC_014500	2519438	2519617	+	NA	hypothetical protein	180	0	4	6836	4	6836	0.5444	5	0.872515	37.9778	0.646106	FALSE	group_03300
DDA3937_RS11975	1	DDA3937_RS11975	NC_014500	2723453	2723959	-	NA	GAF domain-containing protein	507	0	22	13724	13	6647	0.5444	16	1.00675	27.069	0.460519	FALSE	group_02594
DDA3937_RS05280	1	DDA3937_RS05280	NC_014500	1176111	1177322	-	NA	MFS transporter	1212	0	67	79971	53	66184	0.5446	51	1.71695	65.9827	1.12888	FALSE	NA
DDA3937_RS06060	1	DDA3937_RS06060	NC_014500	1364304	1364909	-	NA	glycine cleavage system transcriptional repressor	606	0	46	96217	27	63880	0.5446	26	1.74935	158.774	2.71642	FALSE	NA
DDA3937_RS05610	1	DDA3937_RS05610	NC_014500	1251376	1253367	-	NA	cytochrome o ubiquinol oxidase subunit I	1981	0	54	136719	38	27965	0.5447	67	0.753155	69.0151	1.17414	FALSE	group_00178
DDA3937_RS16185	1	DDA3937_RS16185	NC_014500	3693973	3694767	+	NA	inner membrane protein YpjD	795	0	74	197859	60	174932	0.5447	33	2.96326	248.879	4.27218	FALSE	group_01925
DDA3937_RS07810	1	DDA3937_RS07810	NC_014500	1763858	1764949	+	NA	4-oxalomesaconate tautomerase	1092	0	47	85204	34	66801	0.5449	50	1.22248	78.0256	1.33936	FALSE	NA
DDA3937_RS03405	1	DDA3937_RS03405	NC_014500	744513	744890	+	NA	helix-turn-helix transcriptional regulator	378	0	23	29531	12	8684	0.545	16	1.24645	78.1243	1.35514	FALSE	group_02929
DDA3937_RS06095	1	DDA3937_RS06095	NC_014500	1371713	1371901	-	NA	YpfN family protein	189	0	9	12101	8	11985	0.545	5	1.66193	64.0265	1.11693	FALSE	group_03236
DDA3937_RS11520	1	DDA3937_RS11520	NC_014500	2616163	2616384	-	NA	FeoC-like transcriptional regulator	222	0	18	16856	9	5838	0.545	8	1.59175	75.9279	1.36384	FALSE	group_03195
DDA3937_RS16145	1	DDA3937_RS16145	NC_014500	3687774	3688151	+	NA	DUF2799 domain-containing protein	378	0	22	37225	17	32216	0.545	15	1.7658	98.4788	1.7689	FALSE	NA
DDA3937_RS05645	1	DDA3937_RS05645	NC_014500	1260353	1261627	+	NA	ATP-dependent protease ATP-binding subunit ClpX	1275	0	74	132429	56	108541	0.5451	44	1.7245	103.866	1.88487	FALSE	group_00742
DDA3937_RS09645	1	DDA3937_RS09645	NC_014500	2174768	2175697	-	NA	LysR family transcriptional regulator	930	0	40	57833	32	50805	0.5452	30	1.35099	62.186	1.1285	FALSE	group_01596
DDA3937_RS00820	1	DDA3937_RS00820	NC_014500	191715	193073	+	NA	phage tail protein	1355	0	63	91854	47	65361	0.5453	56	1.3619	67.7889	1.23018	FALSE	NA
DDA3937_RS06240	1	DDA3937_RS06240	NC_014500	1398667	1399152	-	NA	rRNA maturation RNase YbeY	482	0	6	3815	6	3815	0.5453	12	0.488753	7.91494	0.143634	FALSE	group_02693
DDA3937_RS02785	1	DDA3937_RS02785	NC_014500	615228	615623	-	NA	DoxX family protein	396	0	19	53071	19	53071	0.5455	11	1.88384	134.018	2.40726	FALSE	group_02899
DDA3937_RS05595	1	DDA3937_RS05595	NC_014500	1249533	1250423	-	NA	protoheme IX farnesyltransferase	891	0	36	27824	27	15243	0.5455	36	1.18979	31.2278	0.566696	FALSE	group_01685
DDA3937_RS05785	1	DDA3937_RS05785	NC_014500	1293530	1293859	+	NA	YbaB/EbfC family nucleoid-associated protein	329	0	2	1499	1	589	0.5455	5	0.119341	4.55623	0.0818402	TRUE	group_03021
DDA3937_RS06210	1	DDA3937_RS06210	NC_014500	1392583	1393308	-	NA	amino acid ABC transporter ATP-binding protein	725	0	14	8159	10	5039	0.5455	14	0.541561	11.2538	0.19632	FALSE	group_02067
DDA3937_RS10155	1	DDA3937_RS10155	NC_014500	2291810	2292040	-	NA	DNA polymerase III subunit theta	231	0	13	18505	8	12104	0.5455	9	1.35976	80.1082	1.39747	FALSE	group_03192
DDA3937_RS14260	1	DDA3937_RS14260	NC_014500	3266276	3267868	-	NA	ABC-F family ATPase	1593	0	68	98592	55	82913	0.5455	54	1.3556	61.8908	1.07356	FALSE	group_00388
DDA3937_RS14635	1	DDA3937_RS14635	NC_014500	3350426	3351217	-	NA	NPP1 family protein	792	0	18	15052	10	5203	0.5455	27	0.495747	19.0051	0.329661	FALSE	group_01729
DDA3937_RS19135	1	DDA3937_RS19135	NC_014500	4374131	4375426	+	NA	16S rRNA (cytosine(967)-C(5))-methyltransferase RsmB	1296	0	58	80917	52	74256	0.5455	50	1.57537	62.436	1.0816	FALSE	group_00690
DDA3937_RS13485	1	DDA3937_RS13485	NC_014500	3073472	3074140	+	NA	flagellar basal body P-ring formation protein FlgA	669	0	24	45650	14	27763	0.5456	24	0.821651	68.2362	1.18208	FALSE	group_02349
DDA3937_RS13720	1	DDA3937_RS13720	NC_014500	3124304	3125707	+	NA	D-serine/D-alanine/glycine transporter	1404	0	82	89484	72	78652	0.5456	50	2.0135	63.735	1.1041	FALSE	group_00658
DDA3937_RS12780	1	DDA3937_RS12780	NC_014500	2907436	2907807	-	NA	Fe-S cluster assembly scaffold SufA	372	0	13	12070	8	9297	0.5457	11	0.844369	32.4462	0.562077	FALSE	group_02888
DDA3937_RS14345	1	DDA3937_RS14345	NC_014500	3289966	3291180	+	NA	pyridoxal phosphate-dependent aminotransferase	1215	0	55	73262	41	57961	0.5457	44	1.32493	60.2979	1.04456	FALSE	group_00773
DDA3937_RS15310	1	DDA3937_RS15310	NC_014500	3515019	3516266	+	NA	MFS transporter	1248	0	59	112219	44	98355	0.5457	40	1.38428	89.9191	1.54352	FALSE	group_00860
DDA3937_RS16790	1	DDA3937_RS16790	NC_014500	3821021	3822376	+	NA	CDP-diacylglycerol--serine O-phosphatidyltransferase	1356	0	2	590	0	0	0.5457	58	0	0.435103	0.00753744	TRUE	group_00634
DDA3937_RS10325	1	DDA3937_RS10325	NC_014500	2326456	2327307	-	NA	formyltetrahydrofolate deformylase	852	0	45	79162	39	72202	0.5458	35	1.79726	92.9131	1.60957	FALSE	group_01662
DDA3937_RS21585	1	DDA3937_RS21585	NC_014500	4917761	4918000	-	NA	F0F1 ATP synthase subunit C	240	0	1	236	0	0	0.5458	11	0	0.983333	0.0168796	TRUE	group_03220
DDA3937_RS04335	1	DDA3937_RS04335	NC_014500	952359	952946	+	NA	nucleotide exchange factor GrpE	588	0	3	1007	0	0	0.5459	11	0	1.71259	0.0296677	TRUE	group_02527
DDA3937_RS11655	1	DDA3937_RS11655	NC_014500	2650274	2650828	-	NA	sigma-70 family RNA polymerase sigma factor	555	0	20	23180	12	5835	0.5459	18	0.848933	41.7658	0.723522	FALSE	group_02482
DDA3937_RS01085	1	DDA3937_RS01085	NC_014500	244904	245608	+	NA	50S ribosomal protein L1	705	0	0	0	0	0	0.5461	22	0	0	0	TRUE	group_02212
DDA3937_RS02815	1	DDA3937_RS02815	NC_014500	618904	619683	-	NA	transcriptional regulator ExuR	780	0	13	13860	10	10494	0.5462	18	0.503374	17.7692	0.305021	FALSE	group_01849
DDA3937_RS10375	1	DDA3937_RS10375	NC_014500	2338221	2339864	+	NA	oligopeptide ABC transporter substrate-binding protein OppA	1644	0	113	431103	89	365387	0.5462	56	2.12556	262.228	4.50133	FALSE	group_00341
DDA3937_RS14425	1	DDA3937_RS14425	NC_014500	3305499	3306278	-	NA	transporter substrate-binding domain-containing protein	780	0	34	34659	22	26209	0.5462	23	1.10742	44.4346	0.755955	FALSE	group_01926
DDA3937_RS17515	1	DDA3937_RS17515	NC_014500	3983685	3983933	-	NA	DUF1471 domain-containing protein	249	0	13	18443	4	3033	0.5462	8	0.630733	74.0683	1.25959	FALSE	group_03240
DDA3937_RS00450	1	DDA3937_RS00450	NC_014500	105629	106351	+	NA	two-component system response regulator DcuR	723	0	47	132028	32	100949	0.5463	31	1.73779	182.611	3.10545	FALSE	group_02014
DDA3937_RS15485	1	DDA3937_RS15485	NC_014500	3549792	3550223	-	NA	nucleoside-diphosphate kinase	432	0	22	58935	10	45406	0.5463	17	0.908869	136.424	2.31999	FALSE	group_02786
DDA3937_RS20415	1	DDA3937_RS20415	NC_014500	4649572	4650003	-	NA	rhodanese-like domain-containing protein	432	0	19	26454	11	7688	0.5463	13	0.999756	61.2361	1.04137	FALSE	group_02804
DDA3937_RS03420	1	DDA3937_RS03420	NC_014500	748033	748581	+	NA	sugar transferase	549	0	31	53858	19	18218	0.5464	22	1.35883	98.102	1.6683	FALSE	group_02550
DDA3937_RS05245	1	DDA3937_RS05245	NC_014500	1170180	1170545	-	NA	MarR family transcriptional regulator	366	0	14	19968	14	19968	0.5464	12	1.50187	54.5574	0.921507	FALSE	NA
DDA3937_RS09085	1	DDA3937_RS09085	NC_014500	2044035	2044832	-	NA	antA/AntB antirepressor family protein	798	0	40	46906	30	39423	0.5464	30	1.47606	58.7794	0.99282	FALSE	NA
DDA3937_RS06205	1	DDA3937_RS06205	NC_014500	1392035	1392517	+	NA	zinc ribbon-containing protein	483	0	18	26230	17	24576	0.5466	16	1.38193	54.3064	0.923523	FALSE	group_02631
DDA3937_RS08305	1	DDA3937_RS08305	NC_014500	1877343	1877909	+	NA	TetR/AcrR family transcriptional regulator	567	0	26	33031	23	30494	0.5467	21	1.59269	58.2557	0.990685	FALSE	NA
DDA3937_RS04860	1	DDA3937_RS04860	NC_014500	1087070	1088329	-	NA	tyrosine-type recombinase/integrase	1260	0	50	111181	34	68259	0.5468	43	1.05948	88.2389	1.49041	FALSE	group_03398
DDA3937_RS06310	1	DDA3937_RS06310	NC_014500	1409075	1409875	-	NA	glucosamine-6-phosphate deaminase	801	0	25	29034	22	27938	0.5468	21	1.07839	36.2472	0.610865	FALSE	group_01791
DDA3937_RS12550	1	DDA3937_RS12550	NC_014500	2855207	2856841	-	NA	ABC transporter substrate-binding protein	1635	0	130	351124	89	262962	0.5468	73	2.13726	214.755	3.61921	FALSE	group_00374
DDA3937_RS16265	1	DDA3937_RS16265	NC_014500	3707419	3707952	-	NA	cytochrome b561	534	0	45	87527	31	50137	0.5468	26	2.27932	163.908	2.73727	FALSE	group_02559
DDA3937_RS14300	1	DDA3937_RS14300	NC_014500	3277742	3278284	-	NA	NADH-quinone oxidoreductase subunit NuoI	543	0	4	902	4	902	0.547	18	0.289231	1.66114	0.0279948	FALSE	group_02546
DDA3937_RS10110	1	DDA3937_RS10110	NC_014500	2279861	2280847	+	NA	lauroyl-Kdo(2)-lipid IV(A) myristoyltransferase	987	0	3	1066	3	1066	0.5471	42	0.119341	1.08004	0.0182016	TRUE	group_01244
DDA3937_RS12075	1	DDA3937_RS12075	NC_014500	2744946	2746301	+	NA	esterase-like activity of phytase family protein	1356	0	49	134877	35	120429	0.5472	50	1.01343	99.4668	1.67629	FALSE	group_00674
DDA3937_RS13575	1	DDA3937_RS13575	NC_014500	3092282	3094006	+	NA	Tar ligand binding domain-containing protein	1725	0	80	120509	65	103274	0.5472	56	1.47948	69.8603	1.17734	FALSE	group_00737
DDA3937_RS01285	1	DDA3937_RS01285	NC_014500	290192	290962	-	NA	amino acid ABC transporter substrate-binding protein	771	0	48	75390	34	51819	0.5473	30	1.73145	97.7821	1.6479	FALSE	group_02053
DDA3937_RS15150	1	DDA3937_RS15150	NC_014500	3476978	3479047	+	NA	polyphosphate kinase 1	2070	0	102	202531	75	125151	0.5473	63	1.42258	97.8411	1.63395	FALSE	group_00176
DDA3937_RS15615	1	DDA3937_RS15615	NC_014500	3575502	3576716	+	NA	polysaccharide lyase	1215	0	51	150161	43	126512	0.5473	40	1.38956	123.589	2.05132	FALSE	group_01115
DDA3937_RS17495	1	DDA3937_RS17495	NC_014500	3978153	3979559	-	NA	cytochrome P450	1407	0	63	110506	49	92729	0.5473	47	1.36737	78.5402	1.3036	FALSE	group_00714
DDA3937_RS05650	1	DDA3937_RS05650	NC_014500	1261816	1264179	+	NA	endopeptidase La	2364	0	63	57338	54	54222	0.5474	68	0.896874	24.2547	0.402575	FALSE	group_00126
DDA3937_RS15865	1	DDA3937_RS15865	NC_014500	3627967	3629484	-	NA	dGTPase	1518	0	94	172282	70	130371	0.5474	56	1.81055	113.493	1.8822	FALSE	group_00632
DDA3937_RS04255	1	DDA3937_RS04255	NC_014500	937040	939004	+	NA	phage tail tape measure protein	1964	0	116	182476	91	142054	0.5476	82	1.81922	92.9104	1.53237	FALSE	group_03715
DDA3937_RS09200	1	DDA3937_RS09200	NC_014500	2067851	2068564	-	NA	phosphatase PAP2 family protein	714	0	36	39750	23	28517	0.5476	26	1.26478	55.6723	0.918201	FALSE	NA
DDA3937_RS10955	1	DDA3937_RS10955	NC_014500	2471502	2472467	+	NA	universal stress protein UspE	966	0	48	88285	33	54531	0.5476	30	1.34129	91.3923	1.50733	FALSE	group_01362
DDA3937_RS13455	1	DDA3937_RS13455	NC_014500	3068912	3069694	-	NA	flagellar basal-body rod protein FlgG	783	0	39	56925	22	19772	0.5479	23	1.10318	72.7011	1.2057	FALSE	group_01939
DDA3937_RS19365	1	DDA3937_RS19365	NC_014500	4404183	4404401	+	NA	SlyX family protein	219	0	5	2490	2	462	0.5479	4	0.358568	11.3699	0.188561	FALSE	group_03263
DDA3937_RS03170	1	DDA3937_RS03170	NC_014500	697641	698036	+	NA	nuclear transport factor 2 family protein	396	0	24	29813	16	22993	0.548	17	1.58639	75.2854	1.24957	FALSE	NA
DDA3937_RS09210	1	DDA3937_RS09210	NC_014500	2069668	2070240	-	NA	elongation factor P-like protein YeiP	573	0	39	40019	27	27532	0.548	27	1.8501	69.8412	1.15921	FALSE	group_02436
DDA3937_RS15850	1	DDA3937_RS15850	NC_014500	3623675	3624685	-	NA	sulfate ABC transporter substrate-binding protein	1011	0	63	125045	50	101098	0.548	35	1.9418	123.684	2.06553	FALSE	group_01183
DDA3937_RS05025	1	DDA3937_RS05025	NC_014500	1124901	1125347	-	NA	GNAT family N-acetyltransferase	447	0	17	17268	15	14471	0.5481	12	1.31756	38.6309	0.651036	FALSE	group_02753
DDA3937_RS12375	1	DDA3937_RS12375	NC_014500	2816436	2816840	-	NA	nuclear transport factor 2 family protein	405	0	28	61139	21	48524	0.5481	19	2.03587	150.96	2.52104	FALSE	group_02963
DDA3937_RS19290	1	DDA3937_RS19290	NC_014500	4391547	4391858	-	NA	30S ribosomal protein S10	312	0	0	0	0	0	0.5481	6	0	0	0	TRUE	group_03046
DDA3937_RS15255	1	DDA3937_RS15255	NC_014500	3497954	3499135	+	NA	NupC/NupG family nucleoside CNT transporter	1182	0	44	41740	35	33901	0.5482	33	1.16261	35.313	0.58612	FALSE	group_01108
DDA3937_RS13120	1	DDA3937_RS13120	NC_014500	2993474	2994208	-	NA	3-oxoacyl-ACP reductase FabG	735	0	2	12552	0	0	0.5483	27	0	17.0776	0.28345	FALSE	group_02134
DDA3937_RS16235	1	DDA3937_RS16235	NC_014500	3699657	3702284	-	NA	alanine--tRNA ligase	2628	0	4	8322	0	0	0.5483	80	0	3.16667	0.0528328	TRUE	group_00087
DDA3937_RS20070	1	DDA3937_RS20070	NC_014500	4567084	4568343	-	NA	transcription termination factor Rho	1260	0	0	0	0	0	0.5484	35	0	0	0	TRUE	group_00767
DDA3937_RS18430	1	DDA3937_RS18430	NC_014500	4211700	4212173	-	NA	protein CreA	474	0	20	19295	12	11994	0.5485	13	0.994004	40.7068	0.679153	FALSE	group_02695
DDA3937_RS04480	1	DDA3937_RS04480	NC_014500	989304	991031	-	NA	phosphoenolpyruvate-protein phosphotransferase PtsI	1728	0	37	30900	26	16634	0.5486	44	0.590765	17.8819	0.298628	FALSE	group_00317
DDA3937_RS16010	1	DDA3937_RS16010	NC_014500	3660398	3661261	+	NA	polyamine aminopropyltransferase	864	0	46	71033	35	56509	0.5486	29	1.59052	82.2141	1.37298	FALSE	group_01545
DDA3937_RS05470	1	DDA3937_RS05470	NC_014500	1222766	1223926	+	NA	tRNA guanosine(34) transglycosylase Tgt	1161	0	42	30901	30	17066	0.5487	48	1.01455	26.6158	0.44855	FALSE	group_00866
DDA3937_RS18510	1	DDA3937_RS18510	NC_014500	4229759	4230835	-	NA	class II fructose-bisphosphate aldolase	1077	0	12	5885	7	2103	0.5487	33	0.255192	5.46425	0.0929239	FALSE	group_01045
DDA3937_RS00445	1	DDA3937_RS00445	NC_014500	104003	105616	+	NA	two-component system sensor histidine kinase DcuS	1614	0	42	44546	28	34529	0.5489	42	0.681145	27.5998	0.465132	FALSE	group_00376
DDA3937_RS05320	1	DDA3937_RS05320	NC_014500	1185351	1185902	-	NA	SiaB family protein kinase	552	0	19	20752	14	16604	0.5489	15	0.995805	37.5942	0.627823	FALSE	group_02568
DDA3937_RS05500	1	DDA3937_RS05500	NC_014500	1231201	1231650	+	NA	transcriptional regulator NrdR	450	0	18	27831	17	27745	0.5489	12	1.48327	61.8467	1.03284	FALSE	group_02731
DDA3937_RS05670	1	DDA3937_RS05670	NC_014500	1267410	1268105	-	NA	7-cyano-7-deazaguanine synthase QueC	696	0	27	19386	21	13027	0.5489	22	1.18466	27.8534	0.469407	FALSE	group_02107
DDA3937_RS11565	1	DDA3937_RS11565	NC_014500	2633821	2634219	+	NA	cupin domain-containing protein	399	0	20	17324	13	11103	0.5489	16	1.27925	43.4185	0.72509	FALSE	group_02881
DDA3937_RS16275	1	DDA3937_RS16275	NC_014500	3709094	3709747	-	NA	hypothetical protein	654	0	25	32783	17	23435	0.5489	22	1.0206	50.1269	0.83632	FALSE	group_02089
DDA3937_RS22190	1	DDA3937_RS22190	NC_014500	2070480	2070734	+	NA	YkgJ family cysteine cluster protein	154	0	13	22615	13	22615	0.549	9	3.31442	146.851	2.43542	FALSE	group_03221
DDA3937_RS15530	1	DDA3937_RS15530	NC_014500	3557959	3558477	-	NA	co-chaperone HscB	519	0	27	37747	19	31047	0.5491	17	1.43738	72.7303	1.19954	FALSE	group_02629
DDA3937_RS11630	1	DDA3937_RS11630	NC_014500	2645632	2645997	-	NA	serine kinase	366	0	14	21100	14	21100	0.5492	9	1.50187	57.6503	0.950824	FALSE	group_03044
DDA3937_RS15735	1	DDA3937_RS15735	NC_014500	3604769	3605449	-	NA	ribonuclease III	677	0	2	360	2	360	0.5492	26	0.115992	0.531758	0.00876259	TRUE	group_02162
DDA3937_RS02980	1	DDA3937_RS02980	NC_014500	660110	660484	+	NA	putative DNA-binding transcriptional regulator	375	0	21	27050	11	19229	0.5493	13	1.15172	72.1333	1.17795	FALSE	group_02970
DDA3937_RS13210	1	DDA3937_RS13210	NC_014500	3011069	3012295	+	NA	multidrug efflux MFS transporter MdtG	1227	0	58	96548	42	72242	0.5493	49	1.34397	78.6862	1.29663	FALSE	NA
DDA3937_RS10095	1	DDA3937_RS10095	NC_014500	2276409	2277167	-	NA	zinc ABC transporter ATP-binding protein ZnuC	755	0	34	51592	26	46257	0.5494	24	1.35211	68.3338	1.11591	FALSE	group_01923
DDA3937_RS18785	1	DDA3937_RS18785	NC_014500	4290964	4292634	-	NA	Tar ligand binding domain-containing protein	1671	0	81	84361	60	69132	0.5494	61	1.40981	50.4853	0.824437	FALSE	group_00803
DDA3937_RS21810	1	DDA3937_RS21810	NC_014500	543891	544052	+	NA	DUF1328 domain-containing protein	162	0	12	34017	9	26298	0.5494	6	2.18129	209.981	3.42905	FALSE	NA
DDA3937_RS00690	1	DDA3937_RS00690	NC_014500	158331	159968	-	NA	MCP four helix bundle domain-containing protein	1638	0	54	50843	44	42787	0.5495	45	1.05469	31.0397	0.502185	FALSE	NA
DDA3937_RS21050	1	DDA3937_RS21050	NC_014500	4790811	4791920	+	NA	sn-glycerol-3-phosphate ABC transporter ATP-binding protein UgpC	1110	0	56	145819	50	129822	0.5495	39	1.76861	131.368	2.14528	FALSE	NA
DDA3937_RS21455	1	DDA3937_RS21455	NC_014500	4884539	4885315	-	NA	phosphate ABC transporter ATP-binding protein PstB	777	0	43	59949	33	37000	0.5495	33	1.66755	77.1544	1.25995	FALSE	group_01834
DDA3937_RS11330	1	DDA3937_RS11330	NC_014500	2573502	2574338	+	NA	5-dehydro-4-deoxy-D-glucuronate isomerase	837	0	49	69665	38	53814	0.5496	34	1.78256	83.2318	1.37154	FALSE	group_01693
DDA3937_RS05110	1	DDA3937_RS05110	NC_014500	1140847	1141641	-	NA	type I methionyl aminopeptidase	795	0	3	3220	1	94	0.5497	25	0.0493876	4.05031	0.0671717	TRUE	group_01809
DDA3937_RS06320	1	DDA3937_RS06320	NC_014500	1411847	1413505	+	NA	glutamine--tRNA ligase	1659	0	1	275	1	275	0.5497	60	0.0236668	0.165763	0.00276559	TRUE	group_00292
DDA3937_RS15980	1	DDA3937_RS15980	NC_014500	3654576	3655217	+	NA	carbonate dehydratase	642	0	0	0	0	0	0.5498	21	0	0	0	TRUE	group_02197
DDA3937_RS05765	1	DDA3937_RS05765	NC_014500	1289400	1290170	-	NA	tRNA-(ms[2]io[6]A)-hydroxylase	771	0	22	20717	21	20713	0.5499	21	1.06942	26.8703	0.448305	FALSE	NA
DDA3937_RS02040	1	DDA3937_RS02040	NC_014500	459613	460152	+	NA	ash family protein	528	0	30	73819	27	71349	0.55	25	2.00778	139.809	2.33257	FALSE	group_03792
DDA3937_RS19955	1	DDA3937_RS19955	NC_014500	4545107	4545886	-	NA	amino acid ABC transporter substrate-binding protein	780	0	39	79654	27	59542	0.55	24	1.35911	102.121	1.73664	FALSE	group_01915
DDA3937_RS21300	1	DDA3937_RS21300	NC_014500	4852777	4853136	+	NA	ribonuclease P protein component	323	0	0	0	0	0	0.55	11	0	0	0	TRUE	group_02924
DDA3937_RS05175	1	DDA3937_RS05175	NC_014500	1154622	1155410	+	NA	acyl-ACP--UDP-N-acetylglucosamine O-acyltransferase	789	0	0	0	0	0	0.5501	28	0	0	0	TRUE	group_02353
DDA3937_RS12000	1	DDA3937_RS12000	NC_014500	2730482	2732479	-	NA	methyl-accepting chemotaxis protein	1998	0	76	110015	61	72859	0.5501	68	1.19873	55.0626	0.945187	FALSE	group_00408
DDA3937_RS14545	1	DDA3937_RS14545	NC_014500	3330605	3331282	-	NA	type 1 glutamine amidotransferase domain-containing protein	678	0	21	33857	16	21612	0.5501	19	0.926564	49.9366	0.857196	FALSE	group_02158
DDA3937_RS15740	1	DDA3937_RS15740	NC_014500	3605631	3606599	-	NA	signal peptidase I	969	0	3	3318	0	0	0.5501	31	0	3.42415	0.0591652	TRUE	group_01273
DDA3937_RS05540	1	DDA3937_RS05540	NC_014500	1238305	1238553	-	NA	exodeoxyribonuclease VII small subunit	245	0	1	427	0	0	0.5502	3	0	1.74286	0.0301145	TRUE	group_03196
DDA3937_RS16175	1	DDA3937_RS16175	NC_014500	3692031	3692279	-	NA	30S ribosomal protein S16	249	0	0	0	0	0	0.5502	10	0	0	0	TRUE	group_03176
DDA3937_RS13675	1	DDA3937_RS13675	NC_014500	3113599	3114354	+	NA	DUF4194 domain-containing protein	744	0	28	40987	27	39063	0.5503	20	1.42487	55.0901	0.955591	FALSE	NA
DDA3937_RS20880	1	DDA3937_RS20880	NC_014500	4747360	4748253	-	NA	DMT family transporter	894	0	29	47370	20	27512	0.5503	30	0.87837	52.9866	0.919104	FALSE	group_01795
DDA3937_RS05295	1	DDA3937_RS05295	NC_014500	1180372	1182135	+	NA	L-tyrosine/L-tryptophan isonitrile synthase family protein	1764	0	99	155293	85	135995	0.5505	61	1.89193	88.0346	1.52705	FALSE	group_00286
DDA3937_RS15610	1	DDA3937_RS15610	NC_014500	3573869	3575047	+	NA	polysaccharide lyase	1179	0	66	120926	56	111757	0.5505	42	1.86492	102.567	1.7768	FALSE	NA
DDA3937_RS10120	1	DDA3937_RS10120	NC_014500	2281873	2282277	+	NA	hypothetical protein	405	0	22	16621	17	14989	0.5506	23	1.64808	41.0395	0.71187	FALSE	NA
DDA3937_RS11465	1	DDA3937_RS11465	NC_014500	2601375	2603546	-	NA	EAL domain-containing protein	2172	0	90	125380	81	111999	0.5506	66	1.46423	57.7256	1	FALSE	group_00153
DDA3937_RS04465	1	DDA3937_RS04465	NC_014500	986387	987352	-	NA	enoyl-CoA hydratase/isomerase family protein	966	0	62	114051	46	92507	0.5507	38	1.86967	118.065	2.04528	FALSE	group_03395
DDA3937_RS14295	1	DDA3937_RS14295	NC_014500	3277180	3277731	-	NA	NADH-quinone oxidoreductase subunit J	548	0	1	250	0	0	0.5507	14	0	0.456204	0.00790298	TRUE	group_02615
DDA3937_RS05395	1	DDA3937_RS05395	NC_014500	1202298	1202582	+	NA	pyrimidine/purine nucleoside phosphorylase	285	0	15	16759	7	9543	0.5509	11	0.964358	58.8035	1.02	FALSE	group_03104
DDA3937_RS12015	1	DDA3937_RS12015	NC_014500	2735176	2735391	+	NA	DUF2732 family protein	215	0	6	13289	6	13289	0.5509	7	1.09572	61.8093	1.09254	FALSE	group_03299
DDA3937_RS13370	1	DDA3937_RS13370	NC_014500	3053589	3054581	+	NA	flagellar motor switch protein FliG	972	0	36	86499	29	75507	0.5509	29	1.17143	88.9907	1.54363	FALSE	group_01390
DDA3937_RS10195	1	DDA3937_RS10195	NC_014500	2299267	2300391	-	NA	FIST C-terminal domain-containing protein	1117	0	70	113458	55	89913	0.5511	42	1.93328	101.574	1.7619	FALSE	group_01131
DDA3937_RS18605	1	DDA3937_RS18605	NC_014500	4252429	4253709	-	NA	GTPase HflX	1281	0	47	72471	25	21299	0.5511	39	0.76626	56.5738	1	FALSE	group_00779
DDA3937_RS10160	1	DDA3937_RS10160	NC_014500	2292202	2292582	+	NA	copper homeostasis periplasmic binding protein CopC	381	0	11	9619	8	6476	0.5512	9	0.824423	25.2467	0.446262	FALSE	group_03014
DDA3937_RS17000	1	DDA3937_RS17000	NC_014500	3866754	3868052	-	NA	phosphopyruvate hydratase	1299	0	10	4969	6	1888	0.5512	29	0.181354	3.82525	0.0663527	TRUE	group_00783
DDA3937_RS18465	1	DDA3937_RS18465	NC_014500	4219312	4221018	-	NA	Tar ligand binding domain-containing protein	1707	0	85	135417	65	105377	0.5513	61	1.49508	79.3304	1.40225	FALSE	group_01137
DDA3937_RS22270	1	DDA3937_RS22270	NC_014500	2619545	2619700	+	NA	SymE family type I addiction module toxin	156	0	5	4890	3	3388	0.5513	4	0.755061	31.3462	0.561225	FALSE	NA
DDA3937_RS11645	1	DDA3937_RS11645	NC_014500	2647876	2648517	-	NA	response regulator transcription factor	642	0	29	29971	20	20408	0.5514	24	1.22315	46.6838	0.835831	FALSE	group_02391
DDA3937_RS19485	1	DDA3937_RS19485	NC_014500	4430990	4432021	-	NA	gamma-aminobutyric-acid receptor subunit beta	1028	0	57	92418	47	85415	0.5514	41	1.79511	89.9008	1.60959	FALSE	group_01179
DDA3937_RS02405	1	DDA3937_RS02405	NC_014500	533044	533373	+	NA	cell division protein ZapA	330	0	2	546	1	292	0.5515	12	0.118979	1.65455	0.0296231	TRUE	group_03019
DDA3937_RS15190	1	DDA3937_RS15190	NC_014500	3484351	3484680	+	NA	sulfurtransferase TusE	330	0	12	5982	8	4460	0.5515	10	0.951834	18.1273	0.324552	FALSE	group_02983
DDA3937_RS23470	1	DDA3937_RS23470	NC_014500	2070251	2070580	-	NA	hypothetical protein	229	0	18	22060	13	14005	0.5515	16	2.22891	96.3319	1.72474	FALSE	NA
DDA3937_RS09370	1	DDA3937_RS09370	NC_014500	2112750	2113418	+	NA	GTP cyclohydrolase I FolE	669	0	11	2984	9	2029	0.5516	14	0.528204	4.46039	0.0798592	FALSE	group_02248
DDA3937_RS12915	1	DDA3937_RS12915	NC_014500	2947249	2948439	+	NA	aspartate/tyrosine/aromatic aminotransferase	1191	0	93	480036	74	410995	0.5516	37	2.43952	403.053	7.12438	FALSE	group_00906
DDA3937_RS10130	1	DDA3937_RS10130	NC_014500	2284042	2284911	-	NA	MurR/RpiR family transcriptional regulator	870	0	44	62730	36	54025	0.5517	28	1.62468	72.1034	1.29095	FALSE	group_01687
DDA3937_RS10730	1	DDA3937_RS10730	NC_014500	2414660	2414920	-	NA	hypothetical protein	261	0	23	55544	20	52604	0.5517	12	3.00867	212.812	3.76168	FALSE	NA
DDA3937_RS12265	1	DDA3937_RS12265	NC_014500	2786610	2787305	+	NA	lactate utilization protein C	695	0	33	35731	22	19019	0.5517	25	1.24286	51.4115	0.920477	FALSE	group_02222
DDA3937_RS14410	1	DDA3937_RS14410	NC_014500	3303230	3304003	-	NA	histidine ABC transporter ATP-binding protein HisP	774	0	31	41581	17	24902	0.5517	19	0.862369	53.7222	0.961848	FALSE	group_01936
DDA3937_RS20820	1	DDA3937_RS20820	NC_014500	4729927	4731327	-	NA	two-component system response regulator VfmH	1393	0	45	45392	32	35422	0.5517	40	0.901953	32.5858	0.585314	FALSE	group_00614
DDA3937_RS17145	1	DDA3937_RS17145	NC_014500	3905998	3906528	+	NA	inorganic diphosphatase	531	0	4	3358	0	0	0.5518	19	0	6.32392	0.113592	TRUE	group_02508
DDA3937_RS10670	1	DDA3937_RS10670	NC_014500	2402881	2403795	+	NA	LysR family transcriptional regulator	915	0	38	61978	21	29718	0.5519	29	0.901122	67.7355	1.21668	FALSE	group_01541
DDA3937_RS13695	1	DDA3937_RS13695	NC_014500	3119607	3120155	-	NA	CDP-diacylglycerol--glycerol-3-phosphate 3-phosphatidyltransferase	549	0	1	510	1	510	0.5519	17	0.0715176	0.928962	0.0166863	TRUE	group_02473
DDA3937_RS18090	1	DDA3937_RS18090	NC_014500	4128835	4129296	+	NA	L-alanine exporter AlaE	462	0	19	18743	16	15033	0.5519	17	1.35976	40.5693	0.73533	FALSE	group_02781
DDA3937_RS21450	1	DDA3937_RS21450	NC_014500	4883794	4884525	-	NA	phosphate signaling complex protein PhoU	732	0	3	2086	1	29	0.5519	17	0.0536382	2.84973	0.0511875	TRUE	group_02038
DDA3937_RS01580	1	DDA3937_RS01580	NC_014500	349403	350056	+	NA	phospholipid-binding protein MlaC	646	0	42	53266	39	52106	0.552	26	2.37038	82.4551	1.49452	FALSE	group_02373
DDA3937_RS07285	1	DDA3937_RS07285	NC_014500	1644194	1645126	+	NA	ABC transporter permease subunit	933	0	59	126263	48	116117	0.552	32	2.01997	135.33	2.45653	FALSE	group_01749
DDA3937_RS13390	1	DDA3937_RS13390	NC_014500	3057133	3058458	+	NA	flagellar hook-length control protein FliK	1326	0	47	37825	30	23924	0.552	39	0.888307	28.5256	0.517036	FALSE	group_01236
DDA3937_RS20145	1	DDA3937_RS20145	NC_014500	4590665	4591405	-	NA	DUF2461 domain-containing protein	741	0	47	59849	41	47130	0.552	28	2.17246	80.7679	1.46611	FALSE	group_02060
DDA3937_RS14025	1	DDA3937_RS14025	NC_014500	3201721	3202968	+	NA	glycosyltransferase	1248	0	44	61677	37	58533	0.5521	40	1.16405	49.4207	0.897537	FALSE	group_00898
DDA3937_RS19950	1	DDA3937_RS19950	NC_014500	4544363	4545034	-	NA	amino acid ABC transporter permease	672	0	44	90533	33	68587	0.5521	23	1.9281	134.722	2.44548	FALSE	group_02333
DDA3937_RS21595	1	DDA3937_RS21595	NC_014500	4918864	4919247	-	NA	F0F1 ATP synthase subunit I	384	0	12	20781	6	14863	0.5521	14	0.613487	54.1172	0.98089	FALSE	group_02980
DDA3937_RS06010	1	DDA3937_RS06010	NC_014500	1354237	1355232	-	NA	galactose/glucose ABC transporter substrate-binding protein MglB	996	0	37	46146	24	25600	0.5522	28	0.9461	46.3313	0.841011	FALSE	group_01336
DDA3937_RS06805	1	DDA3937_RS06805	NC_014500	1523019	1524425	+	NA	NADP-dependent phosphogluconate dehydrogenase	1407	0	96	184074	68	143477	0.5522	54	1.89758	130.827	2.37598	FALSE	group_00594
DDA3937_RS08185	1	DDA3937_RS08185	NC_014500	1853150	1854241	-	NA	alpha/beta hydrolase	1092	0	55	100888	47	94711	0.5522	40	1.6899	92.3883	1.70719	FALSE	group_02042
DDA3937_RS08825	1	DDA3937_RS08825	NC_014500	1995187	1995702	+	NA	outer membrane protein OmpX	516	0	30	32708	23	25392	0.5523	24	1.7501	63.3876	1.17991	FALSE	group_02652
DDA3937_RS10315	1	DDA3937_RS10315	NC_014500	2325419	2326039	+	NA	trimeric intracellular cation channel family protein	621	0	44	39125	24	13620	0.5523	34	1.51742	63.0032	1.1745	FALSE	group_02344
DDA3937_RS20815	1	DDA3937_RS20815	NC_014500	4728615	4729934	-	NA	two-component system sensor histidine kinase VfmI	1268	0	45	122755	36	113141	0.5523	35	1.11473	96.8099	1.80472	FALSE	group_00679
DDA3937_RS01310	1	DDA3937_RS01310	NC_014500	295092	295301	+	NA	hypothetical protein	210	0	15	29418	12	26324	0.5524	8	2.24361	140.086	2.60759	FALSE	NA
DDA3937_RS02690	1	DDA3937_RS02690	NC_014500	595102	596361	-	NA	integrase arm-type DNA-binding domain-containing protein	1260	0	64	107109	32	50539	0.5524	42	0.99716	85.0071	1.58469	FALSE	group_03358
DDA3937_RS05315	1	DDA3937_RS05315	NC_014500	1184929	1185348	-	NA	DUF1987 domain-containing protein	420	0	27	42238	16	17199	0.5524	13	1.49574	100.567	1.87475	FALSE	group_02821
DDA3937_RS15480	1	DDA3937_RS15480	NC_014500	3548441	3549586	-	NA	bifunctional tRNA (adenosine(37)-C2)-methyltransferase TrmG/ribosomal RNA large subunit methyltransferase RlmN	1146	0	39	66324	33	54145	0.5524	30	1.13061	57.8743	1.07889	FALSE	group_00937
DDA3937_RS06215	1	DDA3937_RS06215	NC_014500	1393308	1393982	-	NA	glutamate/aspartate ABC transporter permease GltK	674	0	32	28731	24	23393	0.5526	24	1.39809	42.6276	0.804498	FALSE	group_02283
DDA3937_RS17150	1	DDA3937_RS17150	NC_014500	3906609	3906950	-	NA	gamma-glutamylcyclotransferase	342	0	21	26322	16	17358	0.5526	18	1.83687	76.9649	1.45254	FALSE	group_02944
DDA3937_RS17630	1	DDA3937_RS17630	NC_014500	4015759	4016556	+	NA	hypothetical protein	798	0	28	25412	24	24319	0.5526	39	1.18085	31.8446	0.593643	FALSE	group_02006
DDA3937_RS00105	1	DDA3937_RS00105	NC_014500	21791	24625	+	NA	DNA polymerase I	2835	0	4	1598	0	0	0.5527	91	0	0.563668	0.0106379	TRUE	group_00071
DDA3937_RS01540	1	DDA3937_RS01540	NC_014500	343163	343741	-	NA	lipopolysaccharide ABC transporter substrate-binding protein LptA	556	0	0	0	0	0	0.5527	15	0	0	0	TRUE	group_02437
DDA3937_RS06790	1	DDA3937_RS06790	NC_014500	1519472	1520638	+	NA	nucleotide sugar dehydrogenase	1167	0	3	2181	0	0	0.5527	48	0	1.86889	0.0357502	TRUE	group_00971
DDA3937_RS14070	1	DDA3937_RS14070	NC_014500	3214175	3215095	-	NA	hypothetical protein	921	0	42	85846	39	83465	0.5527	31	1.66261	93.2096	1.76357	FALSE	NA
DDA3937_RS21240	1	DDA3937_RS21240	NC_014500	4835889	4837310	+	NA	DASS family sodium-coupled anion symporter	1422	0	80	92688	59	66657	0.5527	58	1.62906	65.1814	1.24686	FALSE	NA
DDA3937_RS00870	1	DDA3937_RS00870	NC_014500	201763	202359	-	NA	YiiQ family protein	597	0	24	50522	22	49336	0.5528	22	1.44688	84.6265	1.60118	FALSE	group_02376
DDA3937_RS12560	1	DDA3937_RS12560	NC_014500	2860230	2860844	+	NA	glutathione transferase GstA	615	0	35	78994	29	59918	0.5528	20	1.85143	128.446	2.42411	FALSE	group_02280
DDA3937_RS11865	1	DDA3937_RS11865	NC_014500	2696610	2697233	-	NA	glutathione S-transferase	624	0	25	37401	15	22727	0.5529	18	0.943826	59.9375	1.13118	FALSE	NA
DDA3937_RS01100	1	DDA3937_RS01100	NC_014500	247206	251234	+	NA	DNA-directed RNA polymerase subunit beta	4029	0	1	139	0	0	0.553	131	0	0.0344999	0.000643142	TRUE	group_00025
DDA3937_RS15650	1	DDA3937_RS15650	NC_014500	3584015	3585448	-	NA	HAMP domain-containing histidine kinase	1434	0	59	153613	40	48630	0.553	49	1.09521	107.122	1.99695	FALSE	group_00644
DDA3937_RS21330	1	DDA3937_RS21330	NC_014500	4859398	4860171	-	NA	MBL fold metallo-hydrolase	774	0	30	31970	22	22074	0.553	24	1.11601	41.3049	0.768861	FALSE	group_02110
DDA3937_RS00035	1	DDA3937_RS00035	NC_014500	7123	8628	+	NA	ribose ABC transporter ATP-binding protein RbsA	1506	0	56	106680	42	92702	0.5531	42	1.09499	70.8367	1.31857	FALSE	group_00460
DDA3937_RS00625	1	DDA3937_RS00625	NC_014500	145723	146004	-	NA	DUF1145 family protein	271	0	10	9837	7	9410	0.5532	10	1.01418	36.2989	0.675677	FALSE	group_03089
DDA3937_RS09105	1	DDA3937_RS09105	NC_014500	2046545	2047795	-	NA	tyrosine-type recombinase/integrase	1251	0	58	56166	36	36045	0.5532	49	1.12988	44.8969	0.835723	FALSE	group_00017
DDA3937_RS09400	1	DDA3937_RS09400	NC_014500	2119434	2120279	+	NA	metal ABC transporter substrate-binding protein	846	0	40	62652	33	42468	0.5532	29	1.53154	74.0567	1.37851	FALSE	group_01799
DDA3937_RS15695	1	DDA3937_RS15695	NC_014500	3597323	3598168	+	NA	HlyD family efflux transporter periplasmic adaptor subunit	832	0	57	89608	44	77544	0.5532	34	2.07642	107.702	1.99016	FALSE	group_01928
DDA3937_RS20770	1	DDA3937_RS20770	NC_014500	4720693	4721124	+	NA	VOC family protein	428	0	8	6079	8	6079	0.5532	10	0.733891	14.2033	0.262139	FALSE	group_02771
DDA3937_RS02915	1	DDA3937_RS02915	NC_014500	646422	647003	-	NA	TetR/AcrR family transcriptional regulator	582	0	17	24623	14	23379	0.5533	15	0.944475	42.3076	0.781777	FALSE	group_02602
DDA3937_RS06220	1	DDA3937_RS06220	NC_014500	1393983	1394723	-	NA	amino acid ABC transporter permease	741	0	41	50600	26	33844	0.5533	30	1.37765	68.2861	1.26031	FALSE	group_02047
DDA3937_RS21470	1	DDA3937_RS21470	NC_014500	4887444	4888484	-	NA	phosphate ABC transporter substrate-binding protein PstS	1041	0	63	82796	52	66211	0.5533	32	1.96127	79.5351	1.44445	FALSE	group_01213
DDA3937_RS17520	1	DDA3937_RS17520	NC_014500	3984177	3984944	-	NA	transporter substrate-binding domain-containing protein	768	0	39	81392	38	81106	0.5534	27	1.94271	105.979	1.9247	FALSE	group_01947
DDA3937_RS07210	1	DDA3937_RS07210	NC_014500	1624811	1625959	-	NA	cyclopropane fatty acyl phospholipid synthase	1149	0	63	162655	40	54539	0.5535	44	1.36686	141.562	2.61271	FALSE	NA
DDA3937_RS06455	1	DDA3937_RS06455	NC_014500	1441195	1441911	+	NA	succinate dehydrogenase iron-sulfur subunit	717	0	23	28474	9	7300	0.5537	22	0.492843	39.7127	0.733828	FALSE	group_01975
DDA3937_RS07645	1	DDA3937_RS07645	NC_014500	1722733	1723617	-	NA	aldo/keto reductase family oxidoreductase	885	0	53	103784	31	59195	0.5537	34	1.37532	117.27	2.1829	FALSE	NA
DDA3937_RS13700	1	DDA3937_RS13700	NC_014500	3120213	3122045	-	NA	excinuclease ABC subunit UvrC	1825	0	99	143927	70	86806	0.5537	59	1.50598	78.8641	1.45728	FALSE	group_00258
DDA3937_RS03040	1	DDA3937_RS03040	NC_014500	671260	672597	+	NA	phosphoglucosamine mutase	1338	0	1	197	0	0	0.5538	48	0	0.147235	0.00274067	TRUE	group_00670
DDA3937_RS05710	1	DDA3937_RS05710	NC_014500	1276667	1277224	+	NA	YbaY family lipoprotein	558	0	23	51849	9	18861	0.5538	21	0.633277	92.9194	1.72963	FALSE	group_02582
DDA3937_RS10790	1	DDA3937_RS10790	NC_014500	2426468	2428336	+	NA	potassium transporter Kup	1869	0	115	217923	88	140222	0.5538	76	1.84867	116.599	2.1704	FALSE	group_00255
DDA3937_RS22430	1	DDA3937_RS22430	NC_014500	3760529	3760723	-	NA	host cell division inhibitor Icd-like protein	187	0	8	2092	4	1189	0.5538	5	0.839854	11.1872	0.206721	FALSE	group_03492
DDA3937_RS01935	1	DDA3937_RS01935	NC_014500	434025	435461	+	NA	6-phospho-beta-glucosidase	1437	0	71	134229	65	127459	0.5539	51	1.776	93.4092	1.72605	FALSE	group_00424
DDA3937_RS02945	1	DDA3937_RS02945	NC_014500	651660	653495	-	NA	RNA polymerase sigma factor RpoD	1836	0	3	1104	0	0	0.5539	48	0	0.601307	0.0111112	TRUE	group_00288
DDA3937_RS05455	1	DDA3937_RS05455	NC_014500	1220055	1220657	-	NA	peroxiredoxin C	603	0	9	5019	5	2501	0.5539	14	0.325565	8.32338	0.153803	FALSE	group_02270
DDA3937_RS15645	1	DDA3937_RS15645	NC_014500	3583215	3584012	-	NA	two-component system QseEF-associated lipoprotein QseG	794	0	17	26536	16	23572	0.5539	19	0.791197	33.4207	0.622101	FALSE	group_02085
DDA3937_RS09280	1	DDA3937_RS09280	NC_014500	2087403	2089151	+	NA	HAD-IIIC family phosphatase	1749	0	55	72371	37	52941	0.554	57	0.83061	41.3785	0.770231	FALSE	group_00344
DDA3937_RS07660	1	DDA3937_RS07660	NC_014500	1725826	1726758	+	NA	phosphonate ABC transporter substrate-binding protein	933	0	28	37201	23	34758	0.5541	28	0.967902	39.8725	0.742197	FALSE	group_01465
DDA3937_RS12330	1	DDA3937_RS12330	NC_014500	2804543	2805484	+	NA	tRNA 2-thiocytidine(32) synthetase TtcA	942	0	25	41645	24	41555	0.5541	25	1.00034	44.2091	0.816915	FALSE	group_01313
DDA3937_RS14330	1	DDA3937_RS14330	NC_014500	3285909	3286583	-	NA	NADH-quinone oxidoreductase subunit B	675	0	8	2629	7	2178	0.5541	23	0.407173	3.89481	0.07197	FALSE	group_02096
DDA3937_RS20715	1	DDA3937_RS20715	NC_014500	4707090	4707338	-	NA	DUF1471 domain-containing protein	249	0	15	20778	6	9197	0.5542	9	0.9461	83.4458	1.54195	FALSE	group_03219
DDA3937_RS17170	1	DDA3937_RS17170	NC_014500	3913759	3915075	+	NA	HlyC/CorC family transporter	1317	0	42	46572	28	27907	0.5543	35	0.834752	35.3622	0.653437	FALSE	group_00777
DDA3937_RS19105	1	DDA3937_RS19105	NC_014500	4369755	4370324	-	NA	L-threonylcarbamoyladenylate synthase type 1 TsaC	562	0	7	3150	3	600	0.5544	18	0.20959	5.60498	0.103571	FALSE	group_02444
DDA3937_RS03030	1	DDA3937_RS03030	NC_014500	668359	670311	+	NA	ATP-dependent zinc metalloprotease FtsH	1953	0	5	6084	0	0	0.5545	53	0	3.11521	0.0575641	TRUE	group_00207
DDA3937_RS05715	1	DDA3937_RS05715	NC_014500	1277255	1277584	-	NA	MGMT family protein	330	0	24	38009	17	27700	0.5545	16	2.02265	115.179	2.12832	FALSE	group_03058
DDA3937_RS09705	1	DDA3937_RS09705	NC_014500	2191875	2192489	-	NA	bifunctional phosphoribosyl-AMP cyclohydrolase/phosphoribosyl-ATP diphosphatase HisIE	608	0	25	43994	24	43869	0.5545	22	1.54986	72.3586	1.33707	FALSE	group_02328
DDA3937_RS10660	1	DDA3937_RS10660	NC_014500	2400384	2401310	-	NA	DNA replication terminus site-binding protein	927	0	45	51144	35	41425	0.5545	30	1.48243	55.1715	1.01948	FALSE	group_01503
DDA3937_RS00120	1	DDA3937_RS00120	NC_014500	26673	28046	+	NA	oxygen-independent coproporphyrinogen III oxidase	1374	0	80	145714	51	92649	0.5546	44	1.45737	106.051	1.95965	FALSE	group_00593
DDA3937_RS14955	1	DDA3937_RS14955	NC_014500	3430875	3431909	+	NA	pectate lyase	1035	0	50	57808	26	24791	0.5546	33	0.986321	55.8531	1.03208	FALSE	group_01227
DDA3937_RS15245	1	DDA3937_RS15245	NC_014500	3494174	3495235	+	NA	porin OmpA	1062	0	27	19821	21	16508	0.5546	42	0.77639	18.6638	0.344878	FALSE	group_01215
DDA3937_RS00985	1	DDA3937_RS00985	NC_014500	226887	227261	+	NA	YijD family membrane protein	375	0	21	23658	17	18881	0.5547	12	1.77993	63.088	1.16577	FALSE	group_02922
DDA3937_RS01265	1	DDA3937_RS01265	NC_014500	286118	287296	-	NA	amino acid ABC transporter permease	1179	0	66	107755	47	72473	0.5547	48	1.5652	91.3953	1.68681	FALSE	group_01069
DDA3937_RS02085	1	DDA3937_RS02085	NC_014500	467110	467913	+	NA	hypothetical protein	804	0	45	89314	27	58645	0.5547	33	1.31854	111.087	2.05025	FALSE	group_01901
DDA3937_RS00655	1	DDA3937_RS00655	NC_014500	151241	151678	-	NA	aspartate 1-decarboxylase autocleavage activator PanM	438	0	11	18901	6	7465	0.5548	8	0.537851	43.153	0.796442	FALSE	group_02795
DDA3937_RS11315	1	DDA3937_RS11315	NC_014500	2571143	2572000	+	NA	fructosamine kinase family protein	858	0	41	50106	25	21243	0.5548	28	1.14403	58.3986	1.05849	FALSE	group_01509
DDA3937_RS04890	1	DDA3937_RS04890	NC_014500	1096350	1097432	-	NA	membrane-bound lytic murein transglycosylase MltC	1083	0	1	428	0	0	0.5549	38	0	0.395199	0.00729389	TRUE	group_01057
DDA3937_RS05545	1	DDA3937_RS05545	NC_014500	1238820	1240268	+	NA	tRNA 4-thiouridine(8) synthase ThiI	1449	0	43	48031	26	31411	0.5549	41	0.704515	33.1477	0.612517	FALSE	group_00534
DDA3937_RS10540	1	DDA3937_RS10540	NC_014500	2373092	2374066	+	NA	HTH-type transcriptional regulator CysB	975	0	36	30617	26	17914	0.5549	36	1.04702	31.4021	0.58026	FALSE	group_01314
DDA3937_RS10545	1	DDA3937_RS10545	NC_014500	2374162	2374797	-	NA	endonuclease III	636	0	28	32123	22	23862	0.555	21	1.35816	50.5079	0.940167	FALSE	group_02231
DDA3937_RS10775	1	DDA3937_RS10775	NC_014500	2423172	2423798	-	NA	TetR/AcrR family transcriptional regulator	627	0	29	129315	29	129315	0.555	14	1.816	206.244	3.83908	FALSE	group_03420
DDA3937_RS15630	1	DDA3937_RS15630	NC_014500	3580232	3581332	+	NA	pectinesterase A	1101	0	52	118278	39	99085	0.555	36	1.39079	107.428	2.00265	FALSE	group_01221
DDA3937_RS10040	1	DDA3937_RS10040	NC_014500	2266151	2266894	-	NA	carboxy-S-adenosyl-L-methionine synthase CmoA	740	0	16	19445	13	10884	0.5551	17	0.689758	26.277	0.497175	FALSE	group_02032
DDA3937_RS10700	1	DDA3937_RS10700	NC_014500	2408339	2409109	+	NA	class I SAM-dependent methyltransferase	771	0	32	54066	21	47264	0.5551	22	1.06942	70.1245	1.34142	FALSE	NA
DDA3937_RS18400	1	DDA3937_RS18400	NC_014500	4203585	4204364	+	NA	peroxide stress protein YaaA	780	0	32	61556	17	29787	0.5551	22	0.855735	78.9179	1.50963	FALSE	group_01951
DDA3937_RS02970	1	DDA3937_RS02970	NC_014500	658016	658957	+	NA	malate dehydrogenase	942	0	24	18238	21	15200	0.5552	34	0.875293	19.3609	0.366319	FALSE	group_01520
DDA3937_RS08235	1	DDA3937_RS08235	NC_014500	1863689	1864612	+	NA	nitrogen assimilation transcriptional regulator NAC	924	0	44	46547	35	39990	0.5552	33	1.48724	50.3755	0.953131	FALSE	group_01911
DDA3937_RS05135	1	DDA3937_RS05135	NC_014500	1145521	1146714	+	NA	1-deoxy-D-xylulose-5-phosphate reductoisomerase	1194	0	1	183	0	0	0.5553	40	0	0.153266	0.00289988	TRUE	group_00927
DDA3937_RS09860	1	DDA3937_RS09860	NC_014500	2225462	2226781	+	NA	right-handed parallel beta-helix repeat-containing protein	1320	0	72	90179	53	70935	0.5553	47	1.57648	68.3174	1.27356	FALSE	group_00643
DDA3937_RS14620	1	DDA3937_RS14620	NC_014500	3346809	3348380	-	NA	malate dehydrogenase (quinone)	1572	0	55	58347	41	41429	0.5553	47	1.02404	37.1164	0.701934	FALSE	group_00402
DDA3937_RS02275	1	DDA3937_RS02275	NC_014500	504657	505160	-	NA	Lrp/AsnC ligand binding domain-containing protein	504	0	19	25673	16	24215	0.5556	11	1.24645	50.9385	0.963333	FALSE	group_02688
DDA3937_RS03790	1	DDA3937_RS03790	NC_014500	838796	839182	+	NA	helix-turn-helix transcriptional regulator	387	0	20	20454	15	18939	0.5556	16	1.52183	52.8527	0.985273	FALSE	group_03450
DDA3937_RS04510	1	DDA3937_RS04510	NC_014500	996266	996544	-	NA	accessory factor UbiK family protein	279	0	3	1616	2	430	0.5556	3	0.281456	5.79211	0.109539	FALSE	group_03167
DDA3937_RS08605	1	DDA3937_RS08605	NC_014500	1942369	1943079	+	NA	Bax inhibitor-1/YccA family protein	711	0	27	43275	19	24737	0.5556	19	1.04923	60.865	1.13464	FALSE	group_02206
DDA3937_RS10975	1	DDA3937_RS10975	NC_014500	2477024	2477878	-	NA	3-deoxy-8-phosphooctulonate synthase	855	0	0	0	0	0	0.5556	21	0	0	0	TRUE	group_01710
DDA3937_RS12535	1	DDA3937_RS12535	NC_014500	2852979	2853284	-	NA	LapA family protein	306	0	18	21507	12	12457	0.5556	12	1.53973	70.2843	1.3292	FALSE	group_03101
DDA3937_RS13170	1	DDA3937_RS13170	NC_014500	3003997	3005040	+	NA	dihydroorotase	1044	0	39	56003	27	37186	0.5556	32	1.01543	53.6427	1.01495	FALSE	group_01145
DDA3937_RS15440	1	DDA3937_RS15440	NC_014500	3540092	3540370	-	NA	zinc ribbon domain-containing protein	279	0	23	34382	17	24716	0.5556	12	2.39238	123.233	2.33054	FALSE	NA
DDA3937_RS15985	1	DDA3937_RS15985	NC_014500	3655262	3655792	-	NA	hypoxanthine phosphoribosyltransferase	531	0	14	16686	8	8948	0.5556	17	0.591535	31.4237	0.594276	FALSE	group_02541
DDA3937_RS16260	1	DDA3937_RS16260	NC_014500	3706826	3707338	+	NA	SRPBCC family protein	513	0	26	35082	21	30808	0.5556	15	1.60726	68.386	1.29329	FALSE	group_02596
DDA3937_RS16750	1	DDA3937_RS16750	NC_014500	3811326	3811667	+	NA	L-valine transporter subunit YgaH	338	0	27	42103	11	14122	0.5556	17	1.2778	124.565	2.35574	FALSE	group_03038
DDA3937_RS05155	1	DDA3937_RS05155	NC_014500	1149933	1152350	+	NA	outer membrane protein assembly factor BamA	2418	0	0	0	0	0	0.5558	89	0	0	0	TRUE	group_00105
DDA3937_RS10675	1	DDA3937_RS10675	NC_014500	2403912	2405129	+	NA	ROK family transcriptional regulator	1218	0	38	33058	26	20088	0.5558	46	0.83813	27.1412	0.513286	FALSE	group_00872
DDA3937_RS07390	1	DDA3937_RS07390	NC_014500	1667575	1668468	+	NA	hypochlorite stress DNA-binding transcriptional regulator HypT	894	0	33	54537	26	31706	0.5559	25	1.14188	61.0034	1.13722	FALSE	group_01612
DDA3937_RS11965	1	DDA3937_RS11965	NC_014500	2720596	2722617	-	NA	carboxy terminal-processing peptidase	2022	0	73	70042	66	65203	0.5559	56	1.28159	34.64	0.640092	FALSE	group_00195
DDA3937_RS17925	1	DDA3937_RS17925	NC_014500	4090804	4093467	-	NA	pyruvate dehydrogenase (acetyl-transferring), homodimeric type	2664	0	18	8685	10	2371	0.5559	91	0.147384	3.26014	0.0602421	TRUE	group_00074
DDA3937_RS02120	1	DDA3937_RS02120	NC_014500	471990	472766	-	NA	HNH endonuclease	777	0	41	57852	22	33584	0.556	28	1.1117	74.4556	1.38799	FALSE	group_03404
DDA3937_RS04960	1	DDA3937_RS04960	NC_014500	1112937	1113731	+	NA	thymidylate synthase	795	0	12	10941	9	9333	0.556	17	0.444489	13.7623	0.254305	FALSE	group_01653
DDA3937_RS12895	1	DDA3937_RS12895	NC_014500	2940543	2941943	+	NA	asparagine--tRNA ligase	1401	0	2	438	1	3	0.556	49	0.0280251	0.312634	0.00582808	TRUE	group_00547
DDA3937_RS17540	1	DDA3937_RS17540	NC_014500	3988414	3989028	+	NA	YitT family protein	615	0	40	41689	32	28402	0.5561	24	2.04296	67.787	1.2526	FALSE	group_02445
DDA3937_RS19350	1	DDA3937_RS19350	NC_014500	4401173	4401841	+	NA	two-component system response regulator PmrA	661	0	43	80478	28	58007	0.5561	20	1.66319	121.752	2.24978	FALSE	group_02177
DDA3937_RS11055	1	DDA3937_RS11055	NC_014500	2494450	2495001	+	NA	sigma-70 family RNA polymerase sigma factor	534	0	18	15177	16	13976	0.5562	19	1.17642	28.4213	0.529827	FALSE	group_03422
DDA3937_RS18000	1	DDA3937_RS18000	NC_014500	4107073	4109760	-	NA	preprotein translocase subunit SecA	2688	0	5	4406	0	0	0.5562	88	0	1.63914	0.0302523	TRUE	group_00084
DDA3937_RS19585	1	DDA3937_RS19585	NC_014500	4453991	4454542	-	NA	ADP compounds hydrolase NudE	552	0	16	22547	10	13396	0.5562	16	0.711289	40.846	0.761446	FALSE	group_02493
DDA3937_RS01400	1	DDA3937_RS01400	NC_014500	313157	313582	-	NA	acetyl-CoA carboxylase biotin carboxyl carrier protein	426	0	0	0	0	0	0.5563	11	0	0	0	TRUE	group_02913
DDA3937_RS06570	1	DDA3937_RS06570	NC_014500	1466026	1466778	-	NA	2,3-diphosphoglycerate-dependent phosphoglycerate mutase	753	0	6	3220	2	497	0.5564	24	0.104285	4.27623	0.0797168	TRUE	group_01850
DDA3937_RS10270	1	DDA3937_RS10270	NC_014500	2316443	2316859	+	NA	peptide-methionine (R)-S-oxide reductase MsrB	417	0	23	28000	17	22409	0.5564	19	1.60066	67.1463	1.26985	FALSE	group_02739
DDA3937_RS11335	1	DDA3937_RS11335	NC_014500	2574520	2575281	+	NA	2-dehydro-3-deoxy-D-gluconate 5-dehydrogenase KduD	762	0	31	56567	20	20960	0.5564	23	1.03053	74.2349	1.40456	FALSE	group_01938
DDA3937_RS13130	1	DDA3937_RS13130	NC_014500	2995171	2996121	-	NA	ketoacyl-ACP synthase III	951	0	0	0	0	0	0.5564	33	0	0	0	TRUE	group_01471
DDA3937_RS15605	1	DDA3937_RS15605	NC_014500	3572184	3573371	+	NA	NO-inducible flavohemoprotein	1188	0	58	95584	45	73599	0.5564	44	1.48724	80.4579	1.53908	FALSE	group_00878
DDA3937_RS05425	1	DDA3937_RS05425	NC_014500	1212381	1213070	+	NA	phosphate response regulator transcription factor PhoB	690	0	39	83441	32	69021	0.5565	24	1.8209	120.929	2.37402	FALSE	group_02082
DDA3937_RS15805	1	DDA3937_RS15805	NC_014500	3617945	3619360	-	NA	glutamate--tRNA ligase	1416	0	3	1074	2	446	0.5565	53	0.0554564	0.758475	0.01489	TRUE	group_00480
DDA3937_RS08830	1	DDA3937_RS08830	NC_014500	1995855	1997171	+	NA	IS4 family transposase	1317	0	61	78741	52	66515	0.5566	39	1.55025	59.7882	1.14369	FALSE	NA
DDA3937_RS14460	1	DDA3937_RS14460	NC_014500	3313009	3313671	-	NA	DedA family protein	663	0	30	66700	23	59371	0.5566	22	1.36207	100.603	1.975	FALSE	group_02256
DDA3937_RS14835	1	DDA3937_RS14835	NC_014500	3404423	3406867	-	NA	mechanosensitive ion channel family protein	2445	0	95	127816	74	105016	0.5566	76	1.18833	52.2765	1	FALSE	group_00132
DDA3937_RS00975	1	DDA3937_RS00975	NC_014500	224627	226027	-	NA	Si-specific NAD(P)(+) transhydrogenase	1401	0	37	19937	26	11646	0.5567	51	0.728652	14.2305	0.272217	FALSE	group_00531
DDA3937_RS05145	1	DDA3937_RS05145	NC_014500	1147667	1148521	+	NA	phosphatidate cytidylyltransferase	855	0	1	238	0	0	0.5567	32	0	0.278363	0.00532481	TRUE	group_01746
DDA3937_RS01510	1	DDA3937_RS01510	NC_014500	338775	339047	-	NA	PTS phosphocarrier protein NPr	269	0	11	14575	8	8741	0.5568	8	1.16768	54.1822	1.02515	FALSE	group_03150
DDA3937_RS03290	1	DDA3937_RS03290	NC_014500	718349	718867	-	NA	flavodoxin FldB	519	0	22	17905	12	6368	0.5568	16	0.907819	34.499	0.659934	FALSE	group_02495
DDA3937_RS09295	1	DDA3937_RS09295	NC_014500	2090114	2091187	+	NA	alpha/beta hydrolase	1070	0	58	68878	55	65939	0.5568	39	2.0182	64.372	1.26372	FALSE	group_01149
DDA3937_RS15625	1	DDA3937_RS15625	NC_014500	3578493	3580148	+	NA	pectin acetylesterase	1656	0	99	142943	84	121758	0.5568	70	1.99161	86.3182	1.69456	FALSE	group_00404
DDA3937_RS17005	1	DDA3937_RS17005	NC_014500	3868150	3869787	-	NA	CTP synthase (glutamine hydrolyzing)	1638	0	0	0	0	0	0.5568	55	0	0	0	TRUE	group_00313
DDA3937_RS18445	1	DDA3937_RS18445	NC_014500	4213944	4214480	+	NA	inosine/xanthosine triphosphatase	537	0	25	42993	14	13953	0.5568	16	1.02362	80.0615	1.58513	FALSE	group_02514
DDA3937_RS20320	1	DDA3937_RS20320	NC_014500	4626157	4627794	-	NA	ubiquinone biosynthesis regulatory protein kinase UbiB	1634	0	1	330	1	330	0.5568	53	0.0240289	0.201958	0.00399855	TRUE	group_00339
DDA3937_RS21020	1	DDA3937_RS21020	NC_014500	4783092	4783910	-	NA	carbohydrate ABC transporter permease	815	0	33	85071	22	61314	0.5568	22	1.05986	104.382	2.07207	FALSE	NA
DDA3937_RS16255	1	DDA3937_RS16255	NC_014500	3704876	3705340	+	NA	GNAT family N-acetyltransferase	465	0	23	21591	15	15246	0.557	16	1.26655	46.4323	0.919308	FALSE	NA
DDA3937_RS19430	1	DDA3937_RS19430	NC_014500	4417947	4418183	+	NA	YheU family protein	233	0	8	17570	6	15992	0.557	5	1.01107	75.4077	1.49691	FALSE	group_03222
DDA3937_RS09670	1	DDA3937_RS09670	NC_014500	2183059	2184144	+	NA	3-phosphoserine/phosphohydroxythreonine transaminase	1086	0	40	43212	35	39194	0.5571	41	1.26539	39.7901	0.789869	FALSE	group_01070
DDA3937_RS10940	1	DDA3937_RS10940	NC_014500	2467796	2469739	+	NA	FIST C-terminal domain-containing protein	1944	0	78	89258	61	69773	0.5571	58	1.23202	45.9146	0.909059	FALSE	group_00284
DDA3937_RS04200	1	DDA3937_RS04200	NC_014500	930414	931445	+	NA	phage major capsid protein, P2 family	1032	0	40	60250	26	47211	0.5572	41	0.989188	58.3818	1.15893	FALSE	group_03245
DDA3937_RS10075	1	DDA3937_RS10075	NC_014500	2272582	2273613	+	NA	HoxN/HupN/NixA family nickel/cobalt transporter	1032	0	52	71594	33	45817	0.5572	38	1.25551	69.374	1.38922	FALSE	group_01296
DDA3937_RS16490	1	DDA3937_RS16490	NC_014500	3760336	3760536	-	NA	hypothetical protein	185	0	4	2695	3	2495	0.5572	6	0.6367	14.5676	0.289179	FALSE	group_03308
DDA3937_RS13150	1	DDA3937_RS13150	NC_014500	2998070	2998654	+	NA	septum formation inhibitor Maf	585	0	43	48854	32	26591	0.5573	26	2.14773	83.5111	1.65777	FALSE	group_02503
DDA3937_RS16110	1	DDA3937_RS16110	NC_014500	3680814	3681791	-	NA	23S rRNA pseudouridine(1911/1915/1917) synthase RluD	978	0	43	73924	30	50855	0.5573	30	1.20439	75.5869	1.51363	FALSE	group_01317
DDA3937_RS16180	1	DDA3937_RS16180	NC_014500	3692439	3693800	-	NA	signal recognition particle protein	1362	0	0	0	0	0	0.5573	36	0	0	0	TRUE	group_00792
DDA3937_RS16205	1	DDA3937_RS16205	NC_014500	3697608	3698174	-	NA	fructose-1-phosphate/6-phosphogluconate phosphatase	563	0	24	24431	20	19807	0.5573	17	1.39478	43.3943	0.873139	FALSE	group_02403
DDA3937_RS18390	1	DDA3937_RS18390	NC_014500	4201155	4202297	+	NA	GGDEF domain-containing protein	1143	0	37	45268	33	41813	0.5573	28	1.13358	39.6045	0.796885	FALSE	NA
DDA3937_RS19130	1	DDA3937_RS19130	NC_014500	4373129	4374070	+	NA	methionyl-tRNA formyltransferase	942	0	4	4703	1	491	0.5573	28	0.0416806	4.99257	0.0999765	TRUE	group_01492
DDA3937_RS04190	1	DDA3937_RS04190	NC_014500	927591	929366	-	NA	terminase family protein	1751	0	65	149753	53	142552	0.5574	57	1.18843	85.5243	1.72084	FALSE	group_02233
DDA3937_RS04245	1	DDA3937_RS04245	NC_014500	936106	936462	+	NA	hypothetical protein	356	0	10	5595	8	4909	0.5574	15	0.882318	15.7163	0.316228	FALSE	group_03797
DDA3937_RS05075	1	DDA3937_RS05075	NC_014500	1133806	1134354	+	NA	SecY-interacting protein	549	0	22	134568	17	129319	0.5574	14	1.2158	245.115	4.90844	FALSE	group_02583
DDA3937_RS05220	1	DDA3937_RS05220	NC_014500	1164312	1164860	+	NA	YaeQ family protein	549	0	28	61137	19	53639	0.5574	14	1.35883	111.361	2.24069	FALSE	group_02488
DDA3937_RS05340	1	DDA3937_RS05340	NC_014500	1189354	1189884	+	NA	N-acetyltransferase	508	0	34	54155	28	43852	0.5574	19	2.16411	106.604	2.24229	FALSE	group_02685
DDA3937_RS19595	1	DDA3937_RS19595	NC_014500	4457293	4457997	+	NA	GMP/IMP nucleotidase	701	0	39	55685	37	49946	0.5574	28	2.07238	79.4365	1.59835	FALSE	group_02098
DDA3937_RS06090	1	DDA3937_RS06090	NC_014500	1370905	1371591	+	NA	esterase	687	0	25	24363	14	10906	0.5575	18	0.800123	35.4629	0.745916	FALSE	group_02128
DDA3937_RS08315	1	DDA3937_RS08315	NC_014500	1878657	1879664	+	NA	alpha/beta hydrolase	1008	0	61	113235	47	98470	0.5575	36	1.83072	112.336	2.36285	FALSE	NA
DDA3937_RS10200	1	DDA3937_RS10200	NC_014500	2301298	2301636	-	NA	YebY family protein	339	0	9	10369	6	9025	0.5575	8	0.694923	30.587	0.643359	FALSE	group_03029
DDA3937_RS00525	1	DDA3937_RS00525	NC_014500	121154	121969	+	NA	cellulose synthase operon protein YhjQ	806	0	29	49798	22	40648	0.5576	24	1.0717	61.7841	1.24316	FALSE	group_01929
DDA3937_RS02985	1	DDA3937_RS02985	NC_014500	660486	661457	-	NA	octaprenyl diphosphate synthase	972	0	0	0	0	0	0.5576	36	0	0	0	TRUE	group_01426
DDA3937_RS10240	1	DDA3937_RS10240	NC_014500	2308485	2309759	-	NA	YeaH/YhbH family protein	1275	0	67	86628	50	63871	0.5576	42	1.53973	67.9435	1.36057	FALSE	group_00811
DDA3937_RS10710	1	DDA3937_RS10710	NC_014500	2410385	2411218	-	NA	mannosyl-3-phosphoglycerate phosphatase-related protein	834	0	31	38791	26	31443	0.5576	33	1.22403	46.512	0.923305	FALSE	group_02001
DDA3937_RS05050	1	DDA3937_RS05050	NC_014500	1128785	1129711	+	NA	transcriptional regulator GcvA	927	0	34	46292	30	42177	0.5577	29	1.27065	49.9374	0.991303	FALSE	group_01443
DDA3937_RS08295	1	DDA3937_RS08295	NC_014500	1875378	1876295	-	NA	alpha/beta hydrolase	918	0	55	97086	42	59171	0.5577	34	1.79635	105.758	2.11781	FALSE	NA
DDA3937_RS19975	1	DDA3937_RS19975	NC_014500	4549277	4550221	+	NA	transporter	945	0	61	120402	50	106560	0.5577	40	2.07742	127.41	2.52919	FALSE	NA
DDA3937_RS04315	1	DDA3937_RS04315	NC_014500	948776	949069	+	NA	RnfH family protein	286	0	9	6587	7	5368	0.5578	12	0.960986	23.0315	0.455998	FALSE	group_03118
DDA3937_RS06170	1	DDA3937_RS06170	NC_014500	1384039	1385949	-	NA	peptidoglycan DD-transpeptidase MrdA	1911	0	4	4673	0	0	0.5578	76	0	2.44532	0.0480053	TRUE	group_00205
DDA3937_RS09630	1	DDA3937_RS09630	NC_014500	2171578	2172486	-	NA	MBL fold metallo-hydrolase	909	0	50	121806	40	110594	0.5578	32	1.72775	134	2.65305	FALSE	NA
DDA3937_RS10950	1	DDA3937_RS10950	NC_014500	2470616	2471368	+	NA	fumarate/nitrate reduction transcriptional regulator Fnr	753	0	22	25854	14	17673	0.5578	11	0.729992	34.3347	0.681574	FALSE	group_01960
DDA3937_RS06485	1	DDA3937_RS06485	NC_014500	1450650	1451789	+	NA	cytochrome d ubiquinol oxidase subunit II	1140	0	25	13623	15	7590	0.5579	34	0.51662	11.95	0.239299	FALSE	group_01000
DDA3937_RS00185	1	DDA3937_RS00185	NC_014500	45368	45643	-	NA	DNA-directed RNA polymerase subunit omega	276	0	5	6353	4	4704	0.558	9	0.569031	23.0181	0.463149	FALSE	group_03172
DDA3937_RS11010	1	DDA3937_RS11010	NC_014500	2484039	2484986	+	NA	ribose-phosphate diphosphokinase	948	0	3	1240	0	0	0.558	33	0	1.30802	0.0263187	TRUE	group_01412
DDA3937_RS17055	1	DDA3937_RS17055	NC_014500	3883493	3884845	-	NA	MFS transporter	1353	0	69	105964	54	84183	0.558	43	1.56704	78.3178	1.56832	FALSE	group_00627
DDA3937_RS02050	1	DDA3937_RS02050	NC_014500	462414	462680	-	NA	helix-turn-helix domain-containing protein	267	0	16	38371	3	7926	0.5581	11	0.441159	143.712	2.87783	FALSE	group_03199
DDA3937_RS05055	1	DDA3937_RS05055	NC_014500	1129825	1130211	+	NA	DUF423 domain-containing protein	387	0	34	66614	22	53491	0.5581	18	2.23201	172.129	3.4469	FALSE	group_02904
DDA3937_RS05590	1	DDA3937_RS05590	NC_014500	1248332	1249243	-	NA	AraC family transcriptional regulator	912	0	52	90896	27	56871	0.5581	27	1.1624	99.6667	1.99583	FALSE	NA
DDA3937_RS02110	1	DDA3937_RS02110	NC_014500	470489	471115	+	NA	LysE family translocator	627	0	41	73525	28	49350	0.5582	23	1.75338	117.265	2.34823	FALSE	NA
DDA3937_RS08810	1	DDA3937_RS08810	NC_014500	1991718	1992464	-	NA	glutamine ABC transporter substrate-binding protein GlnH	747	0	27	33704	20	30985	0.5582	21	1.05122	45.1191	0.903513	FALSE	group_02029
DDA3937_RS20960	1	DDA3937_RS20960	NC_014500	4766357	4766983	+	NA	superoxide dismutase [Mn]	627	0	30	21610	20	12470	0.5582	19	1.25241	34.4657	0.684175	FALSE	group_02290
DDA3937_RS01440	1	DDA3937_RS01440	NC_014500	321887	322375	+	NA	rod shape-determining protein MreD	485	0	2	1926	0	0	0.5583	12	0	3.97113	0.0786241	TRUE	group_02649
DDA3937_RS13620	1	DDA3937_RS13620	NC_014500	3101766	3102254	+	NA	glycoside hydrolase family 104 protein	474	0	17	12820	12	9340	0.5583	19	0.994004	27.0464	0.535489	FALSE	group_02633
DDA3937_RS02680	1	DDA3937_RS02680	NC_014500	594300	594650	-	NA	hypothetical protein	351	0	22	20487	13	14555	0.5584	13	1.45419	58.3675	1.15865	FALSE	group_03045
DDA3937_RS11210	1	DDA3937_RS11210	NC_014500	2548079	2548891	+	NA	septum site-determining protein MinD	813	0	22	19363	17	14636	0.5584	25	0.821001	23.8167	0.472784	FALSE	group_01842
DDA3937_RS19270	1	DDA3937_RS19270	NC_014500	4389130	4389951	-	NA	50S ribosomal protein L2	822	0	0	0	0	0	0.5584	33	0	0	0	TRUE	group_01712
DDA3937_RS01405	1	DDA3937_RS01405	NC_014500	313618	314070	-	NA	type II 3-dehydroquinate dehydratase	453	0	2	540	2	540	0.5585	15	0.173347	1.19205	0.0238709	TRUE	group_02724
DDA3937_RS05485	1	DDA3937_RS05485	NC_014500	1226231	1227202	+	NA	protein translocase subunit SecF	972	0	1	285	1	285	0.5586	33	0.0403942	0.29321	0.00589969	TRUE	group_01511
DDA3937_RS11110	1	DDA3937_RS11110	NC_014500	2516320	2516652	+	NA	hypothetical protein	333	0	12	29081	9	19911	0.5586	9	1.06117	87.3303	1.75718	FALSE	group_03030
DDA3937_RS00220	1	DDA3937_RS00220	NC_014500	52547	53185	-	NA	long-chain-fatty-acid--CoA ligase	639	0	45	89212	35	78986	0.5587	23	2.15056	139.612	2.79574	FALSE	group_02447
DDA3937_RS15235	1	DDA3937_RS15235	NC_014500	3492467	3493096	-	NA	TfoX/Sxy family DNA transformation protein	626	0	22	24108	21	23703	0.5587	16	1.31713	38.5112	0.771189	FALSE	group_02299
DDA3937_RS02935	1	DDA3937_RS02935	NC_014500	650142	651143	+	NA	NADP-dependent oxidoreductase	1002	0	38	65112	28	42406	0.5589	28	1.09717	64.982	1.30127	FALSE	group_02601
DDA3937_RS08155	1	DDA3937_RS08155	NC_014500	1846697	1847605	-	NA	metal ABC transporter substrate-binding protein	905	0	42	47854	34	44677	0.5589	35	1.47508	52.8773	1.06395	FALSE	group_01557
DDA3937_RS11415	1	DDA3937_RS11415	NC_014500	2591492	2592475	-	NA	phenylalanine--tRNA ligase subunit alpha	984	0	2	1599	0	0	0.5589	23	0	1.625	0.0325407	TRUE	group_01258
DDA3937_RS13505	1	DDA3937_RS13505	NC_014500	3075519	3077606	-	NA	flagellar biosynthesis protein FlhA	2079	0	93	119547	78	96684	0.5589	60	1.47308	57.5022	1.157	FALSE	group_00200
DDA3937_RS15430	1	DDA3937_RS15430	NC_014500	3538690	3539739	+	NA	peptidase M4 family protein	1030	0	43	48969	31	38278	0.559	35	1.18171	47.5427	0.95661	FALSE	group_01122
DDA3937_RS18500	1	DDA3937_RS18500	NC_014500	4227827	4228663	-	NA	IclR family transcriptional regulator	837	0	40	81963	33	72581	0.5591	26	1.54801	97.9247	1.96095	FALSE	group_01789
DDA3937_RS01535	1	DDA3937_RS01535	NC_014500	342422	343147	-	NA	LPS export ABC transporter ATP-binding protein	726	0	0	0	0	0	0.5592	23	0	0	0	TRUE	group_02055
DDA3937_RS17880	1	DDA3937_RS17880	NC_014500	4076567	4076929	-	NA	YacL family protein	363	0	15	19891	11	16600	0.5592	8	1.18979	54.7961	1.0973	FALSE	group_02938
DDA3937_RS04915	1	DDA3937_RS04915	NC_014500	1100180	1100896	+	NA	DUF2884 domain-containing protein	717	0	22	17663	11	10242	0.5593	15	0.602364	24.6346	0.495674	FALSE	group_02140
DDA3937_RS14065	1	DDA3937_RS14065	NC_014500	3212873	3214018	-	NA	hypothetical protein	1146	0	81	131184	64	100210	0.5593	47	2.19271	114.471	2.30328	FALSE	NA
DDA3937_RS14800	1	DDA3937_RS14800	NC_014500	3396160	3398292	-	NA	type II secretion system secretin GspD	2129	0	87	161287	65	133279	0.5593	62	1.19873	75.7572	1.59345	FALSE	group_00231
DDA3937_RS14420	1	DDA3937_RS14420	NC_014500	3304735	3305424	-	NA	histidine ABC transporter permease HisQ	682	0	29	32342	23	24563	0.5594	21	1.32412	47.4223	0.997467	FALSE	group_02213
DDA3937_RS11030	1	DDA3937_RS11030	NC_014500	2487929	2488516	+	NA	aminoacyl-tRNA hydrolase	588	0	0	0	0	0	0.5595	19	0	0	0	TRUE	group_02390
DDA3937_RS22135	1	DDA3937_RS22135	NC_014500	1910650	1910817	+	NA	YqaE/Pmp3 family membrane protein	168	0	2	275	0	0	0.5595	4	0	1.6369	0.0351932	FALSE	group_03281
DDA3937_RS14190	1	DDA3937_RS14190	NC_014500	3251141	3251617	-	NA	hypothetical protein	477	0	29	36436	26	34808	0.5597	20	2.14013	76.3857	1.64228	FALSE	group_02729
DDA3937_RS14820	1	DDA3937_RS14820	NC_014500	3401270	3401671	-	NA	GspS family T2SS pilot lipoprotein variant OutS	402	0	18	31198	14	17525	0.5597	10	1.36737	77.607	1.63651	FALSE	group_02920
DDA3937_RS13365	1	DDA3937_RS13365	NC_014500	3051871	3053592	+	NA	flagellar M-ring protein FliF	1718	0	85	146819	66	120207	0.5598	57	1.50836	85.4593	1.83736	FALSE	group_00356
DDA3937_RS17855	1	DDA3937_RS17855	NC_014500	4070691	4072112	+	NA	sodium:solute symporter family protein	1422	0	89	197990	64	117699	0.5598	50	1.76712	139.233	2.9935	FALSE	group_00806
DDA3937_RS00115	1	DDA3937_RS00115	NC_014500	25958	26491	+	NA	Der GTPase-activating protein YihI	534	0	13	10722	10	9880	0.5599	9	0.735265	20.0787	0.431688	FALSE	group_02829
DDA3937_RS09815	1	DDA3937_RS09815	NC_014500	2214597	2215964	+	NA	APC family permease	1357	0	66	93434	48	74673	0.5599	47	1.38882	68.8534	1.48288	FALSE	group_00675
DDA3937_RS15215	1	DDA3937_RS15215	NC_014500	3487065	3487523	+	NA	methylglyoxal synthase	459	0	16	18001	8	9752	0.5599	10	0.684325	39.2179	0.844625	FALSE	group_02683
DDA3937_RS00365	1	DDA3937_RS00365	NC_014500	85230	86045	+	NA	sugar-phosphatase	790	0	28	57428	24	51824	0.56	23	1.1928	72.6937	1.56559	FALSE	group_01854
DDA3937_RS09495	1	DDA3937_RS09495	NC_014500	2139229	2139978	-	NA	arginine ABC transporter substrate-binding protein	750	0	22	43185	17	39602	0.56	19	0.889965	57.58	1.25008	FALSE	group_03755
DDA3937_RS10575	1	DDA3937_RS10575	NC_014500	2379985	2380566	-	NA	electron transport complex subunit RsxA	581	0	21	25690	16	20860	0.5601	18	1.08126	44.2169	0.959964	FALSE	group_02528
DDA3937_RS12930	1	DDA3937_RS12930	NC_014500	2949982	2951670	-	NA	L,D-transpeptidase	1689	0	91	132337	59	77838	0.5601	60	1.37154	78.3523	1.70106	FALSE	group_00346
DDA3937_RS16590	1	DDA3937_RS16590	NC_014500	3777054	3777635	-	NA	D-sedoheptulose 7-phosphate isomerase	582	0	0	0	0	0	0.5601	14	0	0	0	TRUE	group_02415
DDA3937_RS02140	1	DDA3937_RS02140	NC_014500	476374	476805	+	NA	carboxymuconolactone decarboxylase family protein	428	0	22	33691	20	31777	0.5602	14	1.83473	78.7173	1.69531	FALSE	NA
DDA3937_RS05735	1	DDA3937_RS05735	NC_014500	1279865	1283011	-	NA	multidrug efflux RND transporter permease subunit	3147	0	142	258683	115	198517	0.5602	111	1.43478	82.1999	1.76728	FALSE	group_00055
DDA3937_RS06045	1	DDA3937_RS06045	NC_014500	1361824	1362180	-	NA	arsenate reductase (glutaredoxin)	357	0	11	10384	4	1996	0.5602	10	0.439923	29.0868	0.625362	FALSE	group_02984
DDA3937_RS15210	1	DDA3937_RS15210	NC_014500	3486290	3486937	+	NA	DUF2057 family protein	648	0	20	14849	17	11404	0.5602	16	1.03005	22.9151	0.493517	FALSE	group_02441
DDA3937_RS16055	1	DDA3937_RS16055	NC_014500	3667646	3668368	-	NA	class I SAM-dependent methyltransferase	723	0	37	83203	27	69926	0.5602	20	1.46626	115.08	2.47845	FALSE	group_02003
DDA3937_RS16285	1	DDA3937_RS16285	NC_014500	3711250	3711747	+	NA	MarR family transcriptional regulator	498	0	13	9237	13	9237	0.5602	13	1.02494	18.5482	0.398783	FALSE	NA
DDA3937_RS18030	1	DDA3937_RS18030	NC_014500	4114418	4115272	-	NA	cell division protein FtsQ	851	0	5	1203	0	0	0.5602	26	0	1.41363	0.030445	TRUE	group_01757
DDA3937_RS02780	1	DDA3937_RS02780	NC_014500	614136	615122	-	NA	glutathione S-transferase family protein	987	0	50	58518	40	50658	0.5603	43	1.59121	59.2888	1.27689	FALSE	group_01219
DDA3937_RS09925	1	DDA3937_RS09925	NC_014500	2244211	2244699	-	NA	NUDIX domain-containing protein	489	0	22	28476	16	20793	0.5603	15	1.28468	58.2331	1.252	FALSE	group_02613
DDA3937_RS03160	1	DDA3937_RS03160	NC_014500	695914	696468	-	NA	VOC family protein	555	0	11	7174	10	6896	0.5604	12	0.707444	12.9261	0.278387	FALSE	NA
DDA3937_RS03585	1	DDA3937_RS03585	NC_014500	792313	792858	+	NA	GNAT family N-acetyltransferase	546	0	32	48482	16	21735	0.5604	20	1.15057	88.7949	1.92777	FALSE	group_02563
DDA3937_RS11000	1	DDA3937_RS11000	NC_014500	2482413	2483033	+	NA	lipoprotein localization protein LolB	621	0	0	0	0	0	0.5604	25	0	0	0	TRUE	group_02405
DDA3937_RS15455	1	DDA3937_RS15455	NC_014500	3543275	3543895	-	NA	YfgM family protein	621	0	18	15508	13	9352	0.5604	17	0.821934	24.9726	0.542164	FALSE	group_02383
DDA3937_RS00020	1	DDA3937_RS00020	NC_014500	2659	4155	-	NA	ATPase RavA	1497	0	82	223609	64	184976	0.5605	42	1.67859	149.371	3.24291	FALSE	group_00521
DDA3937_RS12165	1	DDA3937_RS12165	NC_014500	2763866	2765410	+	NA	PAS domain-containing protein	1545	0	50	65881	39	54983	0.5605	39	0.991109	42.6414	0.92576	FALSE	group_00507
DDA3937_RS16115	1	DDA3937_RS16115	NC_014500	3681925	3682659	+	NA	outer membrane protein assembly factor BamD	735	0	1	430	0	0	0.5605	28	0	0.585034	0.0127013	TRUE	group_02026
DDA3937_RS18290	1	DDA3937_RS18290	NC_014500	4176622	4177092	-	NA	threonine/serine exporter	455	0	27	23890	19	15622	0.5605	18	1.63956	52.5055	1.14355	FALSE	group_02728
DDA3937_RS18760	1	DDA3937_RS18760	NC_014500	4284314	4284784	-	NA	MarR family transcriptional regulator	471	0	21	34398	17	19605	0.5605	16	1.41714	73.0318	1.5906	FALSE	group_02750
DDA3937_RS00650	1	DDA3937_RS00650	NC_014500	150265	151122	+	NA	RNA polymerase sigma factor RpoH	858	0	4	1267	0	0	0.5606	27	0	1.47669	0.0321617	TRUE	group_01657
DDA3937_RS11960	1	DDA3937_RS11960	NC_014500	2719391	2720446	+	NA	DUF481 domain-containing protein	1056	0	41	41813	39	40151	0.5606	30	1.45006	39.5956	0.873349	FALSE	group_01072
DDA3937_RS12545	1	DDA3937_RS12545	NC_014500	2854572	2855165	+	NA	GTP cyclohydrolase II	594	0	16	7101	10	3974	0.5606	18	0.660996	11.9545	0.263678	FALSE	group_02346
DDA3937_RS13940	1	DDA3937_RS13940	NC_014500	3167995	3168390	+	NA	hypothetical protein	396	0	25	31715	14	14553	0.5606	15	1.38809	80.0884	1.76648	FALSE	group_03446
DDA3937_RS15580	1	DDA3937_RS15580	NC_014500	3566210	3567331	-	NA	ABC transporter substrate-binding protein	1122	0	23	43164	22	42850	0.5606	28	0.769866	38.4706	0.848534	FALSE	group_00968
DDA3937_RS20440	1	DDA3937_RS20440	NC_014500	4655007	4655939	+	NA	ADP-glyceromanno-heptose 6-epimerase	933	0	3	528	3	528	0.5606	39	0.126248	0.565916	0.0125226	TRUE	group_01355
DDA3937_RS18425	1	DDA3937_RS18425	NC_014500	4210886	4211602	+	NA	two-component system response regulator ArcA	717	0	31	64063	20	45340	0.5607	19	1.09521	89.3487	1.97711	FALSE	group_02012
DDA3937_RS17930	1	DDA3937_RS17930	NC_014500	4093600	4094364	-	NA	pyruvate dehydrogenase complex transcriptional repressor PdhR	765	0	15	10502	12	8126	0.5608	20	0.615893	13.7281	0.303776	FALSE	group_01992
DDA3937_RS19190	1	DDA3937_RS19190	NC_014500	4382691	4383125	-	NA	50S ribosomal protein L15	435	0	0	0	0	0	0.5609	14	0	0	0	TRUE	group_02819
DDA3937_RS20735	1	DDA3937_RS20735	NC_014500	4713106	4713417	+	NA	hypothetical protein	304	0	12	27491	8	4748	0.5609	9	1.03324	90.4309	2.04517	FALSE	group_03066
DDA3937_RS01785	1	DDA3937_RS01785	NC_014500	396291	397028	+	NA	1-acylglycerol-3-phosphate O-acyltransferase	738	0	1	32	0	0	0.561	19	0	0.0433604	0.000961021	TRUE	group_02062
DDA3937_RS04080	1	DDA3937_RS04080	NC_014500	906023	906268	+	NA	helix-turn-helix domain-containing protein	246	0	9	12226	8	11272	0.561	7	1.27685	49.6992	1.10151	FALSE	group_03467
DDA3937_RS04370	1	DDA3937_RS04370	NC_014500	961105	961530	+	NA	GNAT family acetyltransferase	426	0	18	36458	15	31449	0.561	10	1.38251	85.5822	1.8968	FALSE	group_02747
DDA3937_RS06515	1	DDA3937_RS06515	NC_014500	1455330	1456616	+	NA	Tol-Pal system protein TolB	1287	0	7	14902	0	0	0.561	46	0	11.5789	0.256629	FALSE	group_01586
DDA3937_RS02720	1	DDA3937_RS02720	NC_014500	601115	602554	-	NA	aspartate ammonia-lyase	1440	0	57	124580	33	69222	0.5611	38	0.899781	86.5139	1.91438	FALSE	group_00516
DDA3937_RS04530	1	DDA3937_RS04530	NC_014500	999890	1001386	-	NA	anaerobic nitric oxide reductase flavorubredoxin	1497	0	76	103751	54	79513	0.5611	43	1.41631	69.3059	1.52866	FALSE	group_00473
DDA3937_RS05150	1	DDA3937_RS05150	NC_014500	1148543	1149898	+	NA	sigma E protease regulator RseP	1356	0	28	29710	21	24695	0.5612	37	0.608058	21.91	0.475674	FALSE	group_00659
DDA3937_RS03385	1	DDA3937_RS03385	NC_014500	740821	741522	+	NA	heavy metal response regulator transcription factor	681	0	30	69050	22	57915	0.5613	17	1.26841	101.395	2.20132	FALSE	NA
DDA3937_RS00140	1	DDA3937_RS00140	NC_014500	32852	34675	+	NA	ribosome-dependent GTPase TypA	1824	0	76	93975	59	85464	0.5614	59	1.27003	51.5214	1.11855	FALSE	group_00244
DDA3937_RS05525	1	DDA3937_RS05525	NC_014500	1234879	1235391	+	NA	phosphatidylglycerophosphatase A	493	0	19	11108	8	2845	0.5614	17	0.63713	22.5314	0.489165	FALSE	group_02547
DDA3937_RS09765	1	DDA3937_RS09765	NC_014500	2205393	2206760	+	NA	2-hydroxycarboxylate transporter family protein	1368	0	53	61822	47	59353	0.5614	52	1.34895	45.1915	0.985904	FALSE	group_00804
DDA3937_RS10925	1	DDA3937_RS10925	NC_014500	2465918	2466487	-	NA	hypothetical protein	570	0	32	45411	20	35106	0.5614	20	1.37765	79.6684	1.73806	FALSE	group_02584
DDA3937_RS05195	1	DDA3937_RS05195	NC_014500	1160726	1161685	+	NA	acetyl-CoA carboxylase carboxyl transferase subunit alpha	960	0	2	1009	0	0	0.5615	25	0	1.05104	0.0229297	TRUE	group_01379
DDA3937_RS18370	1	DDA3937_RS18370	NC_014500	4195728	4197638	-	NA	molecular chaperone DnaK	1911	0	3	1501	0	0	0.5615	55	0	0.785453	0.0170525	TRUE	group_00238
DDA3937_RS02450	1	DDA3937_RS02450	NC_014500	543074	543730	+	NA	molecular chaperone OsmY	657	0	21	22034	21	22034	0.5616	19	1.25499	33.5373	0.731654	FALSE	group_02608
DDA3937_RS12960	1	DDA3937_RS12960	NC_014500	2957175	2957726	-	NA	glutathione peroxidase	552	0	33	42661	21	18409	0.5616	22	1.49371	77.2844	1.68605	FALSE	group_02468
DDA3937_RS15840	1	DDA3937_RS15840	NC_014500	3621872	3622756	-	NA	sulfate ABC transporter permease subunit CysW	874	0	41	81946	32	70639	0.5616	26	1.43755	93.7597	2.04547	FALSE	group_01751
DDA3937_RS17485	1	DDA3937_RS17485	NC_014500	3977468	3977743	+	NA	envelope stress response protein PspG	276	0	12	9352	8	4190	0.5616	12	1.13806	33.8841	0.739219	FALSE	group_03213
DDA3937_RS02910	1	DDA3937_RS02910	NC_014500	645429	646409	+	NA	FAD:protein FMN transferase	981	0	52	106630	36	85445	0.5617	32	1.44085	108.695	2.39746	FALSE	group_01519
DDA3937_RS10135	1	DDA3937_RS10135	NC_014500	2285277	2286752	+	NA	glucose-6-phosphate dehydrogenase	1476	0	53	67986	40	53226	0.5617	37	1.06404	46.061	1.01595	FALSE	group_00434
DDA3937_RS14325	1	DDA3937_RS14325	NC_014500	3283992	3285791	-	NA	NADH-quinone oxidoreductase subunit C/D	1800	0	16	4893	14	4169	0.5617	64	0.30538	2.71833	0.0601514	FALSE	group_00222
DDA3937_RS21045	1	DDA3937_RS21045	NC_014500	4789273	4790472	+	NA	ROK family transcriptional regulator	1200	0	52	109382	49	106698	0.5617	46	1.60325	91.1517	2.01701	FALSE	NA
DDA3937_RS06000	1	DDA3937_RS06000	NC_014500	1351566	1352576	-	NA	galactose/methyl galactoside ABC transporter permease MglC	1011	0	67	100555	47	80018	0.5618	40	1.82529	99.4609	2.20088	FALSE	group_01406
DDA3937_RS10440	1	DDA3937_RS10440	NC_014500	2351374	2352126	-	NA	UPF0259 family protein	753	0	33	47917	12	7775	0.5618	26	0.625708	63.6348	1.40811	FALSE	group_02276
DDA3937_RS15445	1	DDA3937_RS15445	NC_014500	3540455	3541942	-	NA	ribosome biogenesis GTPase Der	1488	0	4	4703	0	0	0.5618	47	0	3.16062	0.0697128	TRUE	group_00479
DDA3937_RS21415	1	DDA3937_RS21415	NC_014500	4877139	4877672	+	NA	4Fe-4S dicluster domain-containing protein	530	0	17	24029	17	24029	0.5618	13	1.25938	45.3377	1	FALSE	group_02773
DDA3937_RS05240	1	DDA3937_RS05240	NC_014500	1169415	1170149	-	NA	NAD(P)-binding domain-containing protein	735	0	27	31697	13	8050	0.5619	18	0.69445	43.1252	0.951198	FALSE	group_03032
DDA3937_RS10755	1	DDA3937_RS10755	NC_014500	2419132	2419761	+	NA	paraquat-inducible protein A	622	0	14	10510	7	7322	0.5619	20	0.441868	16.8971	0.36863	FALSE	NA
DDA3937_RS01930	1	DDA3937_RS01930	NC_014500	433337	433804	+	NA	YhcH/YjgK/YiaL family protein	468	0	27	49746	18	21566	0.562	20	1.51012	106.295	2.3077	FALSE	group_02702
DDA3937_RS03090	1	DDA3937_RS03090	NC_014500	680504	682624	+	NA	polyribonucleotide nucleotidyltransferase	2121	0	111	239727	68	146878	0.562	71	1.25879	113.025	2.45382	FALSE	group_00185
DDA3937_RS08495	1	DDA3937_RS08495	NC_014500	1919366	1919776	-	NA	CidA/LrgA family protein	410	0	28	40362	19	27044	0.562	13	1.81951	98.4439	2.13725	FALSE	group_02914
DDA3937_RS10020	1	DDA3937_RS10020	NC_014500	2262958	2263530	+	NA	VOC family protein	573	0	20	329039	18	327233	0.562	17	1.2334	574.239	12.5277	FALSE	group_02406
DDA3937_RS17975	1	DDA3937_RS17975	NC_014500	4103706	4104746	-	NA	GMP reductase	1041	0	55	86123	37	55396	0.562	38	1.39552	82.731	1.82477	FALSE	group_01166
DDA3937_RS02760	1	DDA3937_RS02760	NC_014500	610606	611217	+	NA	repressor LexA	612	0	2	774	0	0	0.5621	15	0	1.26471	0.0278952	TRUE	group_02348
DDA3937_RS19355	1	DDA3937_RS19355	NC_014500	4401838	4402965	+	NA	two-component system sensor histidine kinase PmrB	1124	0	40	67547	28	53209	0.5621	37	0.978086	60.0952	1.32979	FALSE	group_01567
DDA3937_RS20830	1	DDA3937_RS20830	NC_014500	4733972	4734679	-	NA	ABC transporter ATP-binding protein	708	0	33	65608	24	45774	0.5621	23	1.33095	92.6667	2.05053	FALSE	group_02161
DDA3937_RS00460	1	DDA3937_RS00460	NC_014500	109081	110688	+	NA	ABC transporter substrate-binding protein	1600	0	77	125734	54	90068	0.5622	49	1.32513	78.5837	1.7389	FALSE	group_00319
DDA3937_RS03070	1	DDA3937_RS03070	NC_014500	675726	678443	+	NA	translation initiation factor IF-2	2718	0	0	0	0	0	0.5622	74	0	0	0	TRUE	group_00133
DDA3937_RS12630	1	DDA3937_RS12630	NC_014500	2874468	2875118	-	NA	riboflavin synthase	651	0	2	4359	0	0	0.5622	14	0	6.69585	0.146078	TRUE	group_02325
DDA3937_RS16565	1	DDA3937_RS16565	NC_014500	3772101	3772301	+	NA	hypothetical protein	201	0	11	35129	2	3712	0.5622	6	0.390678	174.771	3.85487	FALSE	group_03820
DDA3937_RS02950	1	DDA3937_RS02950	NC_014500	653652	655406	-	NA	DNA primase	1755	0	1	854	0	0	0.5624	63	0	0.48661	0.0106159	TRUE	group_00267
DDA3937_RS12945	1	DDA3937_RS12945	NC_014500	2954688	2955704	-	NA	lipoate--protein ligase A	1017	0	36	33816	32	31118	0.5624	33	1.23542	33.2507	0.725402	FALSE	NA
DDA3937_RS16135	1	DDA3937_RS16135	NC_014500	3684934	3686055	-	NA	bifunctional chorismate mutase/prephenate dehydrogenase	1122	0	7	2668	4	842	0.5624	34	0.139976	2.3779	0.0518765	TRUE	group_01066
DDA3937_RS02465	1	DDA3937_RS02465	NC_014500	545538	546257	+	NA	4'-phosphopantetheinyl transferase superfamily protein	720	0	30	52347	20	33829	0.5625	23	1.09064	72.7042	1.58612	FALSE	group_02147
DDA3937_RS05705	1	DDA3937_RS05705	NC_014500	1275569	1276432	-	NA	acyl-CoA thioesterase II	864	0	39	51764	30	47174	0.5625	31	1.3633	59.912	1.30705	FALSE	group_01634
DDA3937_RS15930	1	DDA3937_RS15930	NC_014500	3646154	3646873	+	NA	DNA/RNA nuclease SfsA	720	0	52	64825	41	47267	0.5625	32	2.23582	90.0347	1.96421	FALSE	group_02141
DDA3937_RS18025	1	DDA3937_RS18025	NC_014500	4113165	4114421	-	NA	cell division protein FtsA	1253	0	0	0	0	0	0.5625	43	0	0	0	TRUE	group_00744
DDA3937_RS20490	1	DDA3937_RS20490	NC_014500	4666319	4666798	+	NA	pantetheine-phosphate adenylyltransferase	469	0	2	385	0	0	0.5625	14	0	0.820896	0.0179088	TRUE	group_02740
DDA3937_RS21350	1	DDA3937_RS21350	NC_014500	4862944	4863423	-	NA	GNAT family N-acetyltransferase	480	0	30	82651	20	24955	0.5625	19	1.63596	172.19	3.75651	FALSE	group_02662
DDA3937_RS12045	1	DDA3937_RS12045	NC_014500	2739885	2740547	+	NA	hypothetical protein	663	0	30	18008	29	18005	0.5626	21	1.71739	27.1614	0.589683	FALSE	NA
DDA3937_RS01685	1	DDA3937_RS01685	NC_014500	373890	374639	+	NA	monofunctional biosynthetic peptidoglycan transglycosylase	746	0	26	189030	22	183909	0.5627	22	1.15789	253.391	5.50122	FALSE	group_02049
DDA3937_RS20905	1	DDA3937_RS20905	NC_014500	4751928	4752206	+	NA	metal/formaldehyde-sensitive transcriptional repressor	279	0	13	24310	0	0	0.5627	5	0	87.1326	1.89168	FALSE	group_03119
DDA3937_RS03680	1	DDA3937_RS03680	NC_014500	813886	814347	-	NA	DNA gyrase inhibitor SbmC	462	0	21	25627	14	11410	0.5628	19	1.18979	55.4697	1.21013	FALSE	NA
DDA3937_RS05800	1	DDA3937_RS05800	NC_014500	1296779	1297423	+	NA	adenylate kinase	645	0	1	636	1	636	0.5628	20	0.0608731	0.986047	0.0215117	TRUE	group_02294
DDA3937_RS12040	1	DDA3937_RS12040	NC_014500	2738996	2739457	+	NA	phage tail protein	462	0	11	13403	5	4703	0.5628	13	0.424926	29.0108	0.639882	FALSE	group_02761
DDA3937_RS15640	1	DDA3937_RS15640	NC_014500	3581881	3583218	-	NA	two-component system response regulator GlrR	1334	0	49	95080	38	55942	0.5628	40	1.11844	71.2744	1.55493	FALSE	group_00694
DDA3937_RS20530	1	DDA3937_RS20530	NC_014500	4672088	4672684	+	NA	nucleoid occlusion factor SlmA	597	0	10	15975	9	15352	0.5628	12	0.591907	26.7588	0.583773	FALSE	group_02425
DDA3937_RS17400	1	DDA3937_RS17400	NC_014500	3959982	3960299	-	NA	PTS sugar transporter subunit IIB	318	0	13	13848	10	10439	0.5629	10	1.23469	43.5472	0.960506	FALSE	group_03042
DDA3937_RS19625	1	DDA3937_RS19625	NC_014500	4464404	4464904	+	NA	transcription elongation factor GreB	501	0	25	20809	21	19495	0.5629	17	1.64576	41.5349	0.916123	FALSE	group_02674
DDA3937_RS20885	1	DDA3937_RS20885	NC_014500	4748612	4749112	+	NA	MarR family transcriptional regulator	501	0	10	12827	9	11709	0.5629	7	0.705326	25.6028	0.564713	FALSE	group_02627
DDA3937_RS18250	1	DDA3937_RS18250	NC_014500	4167498	4169909	+	NA	LPS assembly protein LptD	2412	0	5	3059	0	0	0.563	95	0	1.26824	0.0279732	TRUE	group_00106
DDA3937_RS21385	1	DDA3937_RS21385	NC_014500	4869773	4870756	-	NA	undecaprenyl-phosphate 4-deoxy-4-formamido-L-arabinose transferase	979	0	50	63616	37	42622	0.563	28	1.4839	64.9806	1.43326	FALSE	group_01383
DDA3937_RS00135	1	DDA3937_RS00135	NC_014500	31065	32474	-	NA	glutamate--ammonia ligase	1410	0	44	35306	26	14925	0.5631	44	0.724001	25.0397	0.55408	FALSE	group_00494
DDA3937_RS14320	1	DDA3937_RS14320	NC_014500	3283459	3283989	-	NA	NADH-quinone oxidoreductase subunit NuoE	527	0	3	1416	1	230	0.5631	16	0.0745031	2.68691	0.059456	TRUE	group_02506
DDA3937_RS19915	1	DDA3937_RS19915	NC_014500	4534740	4537298	-	NA	class I adenylate cyclase	2559	0	12	4902	6	3458	0.5631	69	0.092059	1.91559	0.0423883	TRUE	group_00081
DDA3937_RS00455	1	DDA3937_RS00455	NC_014500	106457	107800	-	NA	2-hydroxycarboxylate transporter family protein	1344	0	46	49591	41	44761	0.5632	44	1.19776	36.8981	0.813849	FALSE	group_00900
DDA3937_RS16880	1	DDA3937_RS16880	NC_014500	3837703	3838929	-	NA	murein hydrolase activator NlpD	1227	0	1	3	0	0	0.5632	62	0	0.00244499	5.39283e-05	TRUE	group_01430
DDA3937_RS18315	1	DDA3937_RS18315	NC_014500	4183653	4184474	-	NA	4-hydroxy-tetrahydrodipicolinate reductase	822	0	2	12	0	0	0.5633	27	0	0.0145985	0.000321767	TRUE	group_01898
DDA3937_RS12920	1	DDA3937_RS12920	NC_014500	2948529	2949167	-	NA	MBL fold metallo-hydrolase	639	0	21	19443	10	8764	0.5634	18	0.614447	30.4272	0.671124	FALSE	group_02204
DDA3937_RS19410	1	DDA3937_RS19410	NC_014500	4413566	4414117	-	NA	glutathione-regulated potassium-efflux system ancillary protein KefG	552	0	34	98580	29	79649	0.5634	19	2.06274	178.587	3.95178	FALSE	group_02432
DDA3937_RS20235	1	DDA3937_RS20235	NC_014500	4609374	4610825	-	NA	Trk system potassium transporter TrkH	1452	0	48	43029	34	33220	0.5634	44	0.919385	29.6343	0.653634	FALSE	group_00509
DDA3937_RS13025	1	DDA3937_RS13025	NC_014500	2974750	2976048	-	NA	MFS transporter	1299	0	51	80954	37	40304	0.5635	39	1.11835	62.3202	1.37903	FALSE	group_00686
DDA3937_RS21095	1	DDA3937_RS21095	NC_014500	4801900	4802151	-	NA	DUF1471 domain-containing protein	252	0	3	3743	2	2928	0.5635	9	0.311612	14.8532	0.327612	FALSE	NA
DDA3937_RS02440	1	DDA3937_RS02440	NC_014500	539842	540714	-	NA	hypothetical protein	873	0	33	44460	28	36458	0.5636	21	1.2593	50.9278	1.1233	FALSE	NA
DDA3937_RS09290	1	DDA3937_RS09290	NC_014500	2089371	2090117	+	NA	2-oxo acid dehydrogenase subunit E2	720	0	15	16116	15	16116	0.5636	19	0.817982	22.3833	0.495299	FALSE	group_02167
DDA3937_RS11390	1	DDA3937_RS11390	NC_014500	2586469	2587293	+	NA	ammonia-dependent NAD(+) synthetase	825	0	0	0	0	0	0.5636	22	0	0	0	TRUE	group_01777
DDA3937_RS15755	1	DDA3937_RS15755	NC_014500	3609144	3610094	-	NA	sigma-E factor regulatory protein RseB	946	0	44	48050	39	41010	0.5636	34	1.61867	50.7928	1.12032	FALSE	group_01476
DDA3937_RS00425	1	DDA3937_RS00425	NC_014500	100071	100439	-	NA	YceK/YidQ family lipoprotein	362	0	21	28507	19	28049	0.5637	16	2.06077	78.7486	1.73693	FALSE	group_02942
DDA3937_RS04955	1	DDA3937_RS04955	NC_014500	1112042	1112905	+	NA	prolipoprotein diacylglyceryl transferase	864	0	1	461	0	0	0.5637	28	0	0.533565	0.0117687	TRUE	group_01555
DDA3937_RS12600	1	DDA3937_RS12600	NC_014500	2868143	2868550	+	NA	lactoylglutathione lyase	408	0	21	21941	13	8534	0.5637	20	1.25103	53.777	1.1853	FALSE	group_02837
DDA3937_RS13015	1	DDA3937_RS13015	NC_014500	2971356	2972171	-	NA	arylamine N-acetyltransferase	816	0	35	56692	27	40419	0.5637	26	1.29915	69.4755	1.5324	FALSE	group_01778
DDA3937_RS02495	1	DDA3937_RS02495	NC_014500	553146	553388	-	NA	hypothetical protein	243	0	6	5207	1	202	0.5638	4	0.161577	21.428	0.474159	FALSE	group_03207
DDA3937_RS11460	1	DDA3937_RS11460	NC_014500	2600028	2600912	-	NA	protease HtpX	885	0	30	25287	17	14782	0.5638	22	0.754208	28.5729	0.630223	FALSE	group_01728
DDA3937_RS18565	1	DDA3937_RS18565	NC_014500	4244684	4245247	+	NA	YqgE/AlgH family protein	563	0	23	68967	20	67325	0.5638	16	1.39478	122.499	2.70192	FALSE	group_02497
DDA3937_RS18595	1	DDA3937_RS18595	NC_014500	4250096	4251091	-	NA	protease modulator HflC	996	0	44	31163	30	19850	0.5638	33	1.18263	31.2882	0.690113	FALSE	group_01428
DDA3937_RS10645	1	DDA3937_RS10645	NC_014500	2396006	2397562	-	NA	YdgA family protein	1557	0	26	23356	20	18914	0.5639	33	0.504344	15.0006	0.33063	FALSE	group_00501
DDA3937_RS17535	1	DDA3937_RS17535	NC_014500	3987687	3988163	+	NA	Lrp/AsnC family transcriptional regulator	477	0	21	44507	16	24620	0.5639	11	1.317	93.3061	2.05802	FALSE	group_02730
DDA3937_RS10405	1	DDA3937_RS10405	NC_014500	2344288	2345748	-	NA	cardiolipin synthase	1461	0	27	13912	21	10352	0.564	56	0.564358	9.52225	0.20988	FALSE	group_00517
DDA3937_RS12740	1	DDA3937_RS12740	NC_014500	2898658	2900070	+	NA	pyruvate kinase PykF	1413	0	36	34725	21	24979	0.564	31	0.583529	24.5754	0.53614	FALSE	group_00636
DDA3937_RS18645	1	DDA3937_RS18645	NC_014500	4261996	4263135	+	NA	tRNA epoxyqueuosine(34) reductase QueG	1140	0	53	80334	44	63764	0.564	36	1.51542	70.4684	1.5532	FALSE	group_01031
DDA3937_RS04570	1	DDA3937_RS04570	NC_014500	1009828	1010178	-	NA	FMN-binding protein	351	0	4	2029	3	1737	0.5641	6	0.335583	5.78063	0.127411	FALSE	group_03028
DDA3937_RS06435	1	DDA3937_RS06435	NC_014500	1436746	1438032	-	NA	citrate synthase	1287	0	19	12596	13	9697	0.5641	47	0.396598	9.7871	0.215718	FALSE	group_00648
DDA3937_RS03260	1	DDA3937_RS03260	NC_014500	714020	714673	+	NA	LysE family translocator	654	0	24	27275	12	12049	0.5642	17	0.720425	41.7049	0.909839	FALSE	NA
DDA3937_RS06250	1	DDA3937_RS06250	NC_014500	1400425	1401849	-	NA	tRNA (N6-isopentenyl adenosine(37)-C2)-methylthiotransferase MiaB	1425	0	57	103252	39	76008	0.5642	43	1.07457	72.4575	1.58074	FALSE	group_00548
DDA3937_RS00990	1	DDA3937_RS00990	NC_014500	227274	228377	-	NA	tRNA (uridine(54)-C5)-methyltransferase TrmA	1104	0	50	129403	40	116206	0.5643	28	1.42258	117.213	2.58349	FALSE	group_01052
DDA3937_RS04240	1	DDA3937_RS04240	NC_014500	935765	936106	+	NA	M15 family metallopeptidase	327	0	13	11334	9	4426	0.5643	11	1.08064	34.6606	0.763954	FALSE	group_03794
DDA3937_RS05515	1	DDA3937_RS05515	NC_014500	1233444	1233863	+	NA	transcription antitermination factor NusB	420	0	2	1046	1	759	0.5643	9	0.0934837	2.49048	0.0548927	TRUE	group_02817
DDA3937_RS08730	1	DDA3937_RS08730	NC_014500	1970287	1970970	-	NA	epoxyqueuosine reductase QueH	684	0	45	58498	37	49324	0.5643	26	2.12388	85.5234	1.88636	FALSE	NA
DDA3937_RS09840	1	DDA3937_RS09840	NC_014500	2221435	2223183	+	NA	lipid A ABC transporter ATP-binding protein/permease MsbA	1745	0	1	218	1	218	0.5643	58	0.0225004	0.124928	0.00275355	TRUE	group_00315
DDA3937_RS05815	1	DDA3937_RS05815	NC_014500	1300835	1302487	+	NA	bifunctional UDP-sugar hydrolase/5'-nucleotidase	1653	0	57	72435	46	64645	0.5644	55	1.09262	43.8203	0.965845	FALSE	group_00308
DDA3937_RS08245	1	DDA3937_RS08245	NC_014500	1865275	1866027	+	NA	SDR family oxidoreductase	753	0	37	49523	30	42067	0.5644	29	1.56427	65.7676	1.44959	FALSE	group_02103
DDA3937_RS09620	1	DDA3937_RS09620	NC_014500	2169862	2170467	-	NA	glutathione S-transferase	606	0	18	28221	13	10526	0.5644	17	0.842279	46.5693	1.02644	FALSE	NA
DDA3937_RS11205	1	DDA3937_RS11205	NC_014500	2547345	2548058	+	NA	septum site-determining protein MinC	714	0	34	42132	25	32076	0.5644	30	1.37476	59.0084	1.30061	FALSE	group_02238
DDA3937_RS17215	1	DDA3937_RS17215	NC_014500	3922599	3923048	-	NA	50S ribosomal protein L9	450	0	6	3857	4	1595	0.5644	12	0.349006	8.57111	0.188916	FALSE	group_02802
DDA3937_RS18520	1	DDA3937_RS18520	NC_014500	4232273	4233289	-	NA	erythrose-4-phosphate dehydrogenase	1017	0	50	65442	38	52011	0.5644	33	1.46706	64.3481	1.40383	FALSE	group_01177
DDA3937_RS02770	1	DDA3937_RS02770	NC_014500	612319	613023	-	NA	pirin family protein	705	0	36	46998	25	34813	0.5645	24	1.39231	66.6638	1.45435	FALSE	group_02176
DDA3937_RS03540	1	DDA3937_RS03540	NC_014500	778585	780111	-	NA	MFS transporter	1527	0	99	193368	83	169438	0.5645	57	2.13415	126.633	2.76263	FALSE	group_00458
DDA3937_RS14900	1	DDA3937_RS14900	NC_014500	3417965	3419236	+	NA	maltoporin	1272	0	54	66214	36	48002	0.5645	45	1.11122	52.055	1.13013	FALSE	group_00699
DDA3937_RS18355	1	DDA3937_RS18355	NC_014500	4192159	4193049	-	NA	transcriptional activator NhaR	891	0	14	4314	9	1448	0.5645	15	0.396598	4.84175	0.105116	FALSE	NA
DDA3937_RS05835	1	DDA3937_RS05835	NC_014500	1308131	1308610	-	NA	Cys-tRNA(Pro)/Cys-tRNA(Cys) deacylase YbaK	480	0	16	26035	9	17401	0.5646	14	0.736184	54.2396	1.17756	FALSE	group_02742
DDA3937_RS07295	1	DDA3937_RS07295	NC_014500	1646035	1646847	+	NA	ABC transporter ATP-binding protein	813	0	41	37266	24	19708	0.5646	28	1.15906	45.8376	0.995151	FALSE	group_03756
DDA3937_RS07675	1	DDA3937_RS07675	NC_014500	1730620	1730913	-	NA	CRISPR-associated endonuclease Cas2	294	0	22	32865	11	8933	0.5646	13	1.46903	111.786	2.42691	FALSE	group_03799
DDA3937_RS12150	1	DDA3937_RS12150	NC_014500	2759088	2760902	+	NA	diguanylate cyclase	1815	0	82	169030	71	152640	0.5647	56	1.53591	93.1295	2.02187	FALSE	group_00287
DDA3937_RS23280	1	DDA3937_RS23280	NC_014500	3295962	3296216	-	NA	hypothetical protein	255	0	9	12634	3	1432	0.5647	8	0.46192	49.5451	1.07564	FALSE	group_03816
DDA3937_RS02415	1	DDA3937_RS02415	NC_014500	534321	535577	-	NA	multifunctional transcriptional regulator/nicotinamide-nucleotide adenylyltransferase/ribosylnicotinamide kinase NadR	1257	0	52	50177	40	42788	0.5648	43	1.24942	39.9181	0.859185	FALSE	group_00705
DDA3937_RS02550	1	DDA3937_RS02550	NC_014500	564416	564847	+	NA	Cd(II)/Pb(II)-responsive transcriptional regulator	432	0	14	16957	13	16848	0.5648	8	1.18153	39.2523	0.844856	FALSE	group_02766
DDA3937_RS04415	1	DDA3937_RS04415	NC_014500	974417	975712	+	NA	cytosine permease	1296	0	62	106611	54	99574	0.5648	50	1.63596	82.2616	1.77057	FALSE	group_00863
DDA3937_RS15400	1	DDA3937_RS15400	NC_014500	3532077	3532292	-	NA	helix-turn-helix domain-containing protein	216	0	3	277	0	0	0.5648	4	0	1.28241	0.0276022	TRUE	NA
DDA3937_RS07490	1	DDA3937_RS07490	NC_014500	1691004	1692320	+	NA	glutamate/aspartate:proton symporter GltP	1317	0	51	46955	41	37488	0.5649	41	1.22232	35.653	0.76559	FALSE	group_00869
DDA3937_RS09930	1	DDA3937_RS09930	NC_014500	2244914	2245552	-	NA	ribonuclease T2	639	0	32	43567	29	40125	0.5649	25	1.7819	68.18	1.46749	FALSE	group_02268
DDA3937_RS23250	1	DDA3937_RS23250	NC_014500	2989791	2990822	-	NA	endolytic transglycosylase MltG	1021	0	29	40732	22	33735	0.5649	40	0.846023	39.8942	0.856663	FALSE	group_01220
DDA3937_RS05750	1	DDA3937_RS05750	NC_014500	1285109	1288492	+	NA	mechanosensitive channel MscK	3384	0	147	273318	125	245848	0.565	98	1.45032	80.7677	1.70972	FALSE	group_00049
DDA3937_RS18395	1	DDA3937_RS18395	NC_014500	4202328	4203281	-	NA	transaldolase	954	0	34	45949	29	43471	0.565	26	1.19353	48.1646	1.03426	FALSE	group_01396
DDA3937_RS11495	1	DDA3937_RS11495	NC_014500	2609362	2610729	+	NA	adenylosuccinate lyase	1368	0	4	1166	3	1111	0.5651	35	0.0861034	0.852339	0.0183026	TRUE	group_00585
DDA3937_RS21040	1	DDA3937_RS21040	NC_014500	4787902	4789023	-	NA	ROK family protein	1118	0	39	66855	33	53398	0.5651	38	1.15893	59.7987	1.28709	FALSE	NA
DDA3937_RS00960	1	DDA3937_RS00960	NC_014500	221642	222538	+	NA	methylenetetrahydrofolate reductase	897	0	38	56521	26	32938	0.5652	25	1.13806	63.0111	1.35306	FALSE	group_01523
DDA3937_RS10960	1	DDA3937_RS10960	NC_014500	2472555	2473943	-	NA	Re/Si-specific NAD(P)(+) transhydrogenase subunit beta	1389	0	37	44874	24	22260	0.5652	39	0.678413	32.3067	0.693734	FALSE	group_00676
DDA3937_RS11050	1	DDA3937_RS11050	NC_014500	2493912	2494463	+	NA	tetratricopeptide repeat protein	538	0	25	31550	23	31044	0.5652	24	1.67854	58.6431	1.24138	FALSE	group_03419
DDA3937_RS19825	1	DDA3937_RS19825	NC_014500	4516852	4517649	-	NA	sugar/pyridoxal phosphate phosphatase YigL	788	0	29	48112	19	20550	0.5652	21	0.946701	61.0558	1.27095	FALSE	group_01731
DDA3937_RS20180	1	DDA3937_RS20180	NC_014500	4599847	4601373	+	NA	YifB family Mg chelatase-like AAA ATPase	1527	0	61	63265	43	39886	0.5652	48	1.10564	41.4309	0.862433	FALSE	group_00435
DDA3937_RS21145	1	DDA3937_RS21145	NC_014500	4812317	4812799	-	NA	GNAT family N-acetyltransferase	483	0	25	27998	20	24249	0.5652	16	1.6258	57.9669	1.20665	FALSE	group_02757
DDA3937_RS10060	1	DDA3937_RS10060	NC_014500	2270515	2270958	+	NA	dihydroneopterin triphosphate diphosphatase	444	0	13	8825	5	3516	0.5653	11	0.442153	19.8761	0.420744	FALSE	group_02746
DDA3937_RS05510	1	DDA3937_RS05510	NC_014500	1232948	1233421	+	NA	6,7-dimethyl-8-ribityllumazine synthase	474	0	1	132	1	132	0.5654	13	0.0828337	0.278481	0.00589498	TRUE	group_02726
DDA3937_RS14640	1	DDA3937_RS14640	NC_014500	3352252	3353061	+	NA	5'-nucleotidase, lipoprotein e(P4) family	810	0	35	41970	29	37199	0.5654	28	1.40572	51.8148	1.09683	FALSE	group_01879
DDA3937_RS08815	1	DDA3937_RS08815	NC_014500	1992962	1993465	-	NA	DNA starvation/stationary phase protection protein Dps	504	0	12	7584	5	1857	0.5655	19	0.389515	15.0476	0.313234	FALSE	group_02664
DDA3937_RS18130	1	DDA3937_RS18130	NC_014500	4139810	4140412	+	NA	3-isopropylmalate dehydratase small subunit	603	0	16	11828	10	5804	0.5655	17	0.65113	19.6153	0.408315	FALSE	group_02316
DDA3937_RS02755	1	DDA3937_RS02755	NC_014500	610131	610496	+	NA	diacylglycerol kinase	366	0	13	8677	8	6238	0.5656	11	0.858211	23.7077	0.493502	FALSE	group_02974
DDA3937_RS03335	1	DDA3937_RS03335	NC_014500	729615	730079	-	NA	hypothetical protein	465	0	38	95526	30	26818	0.5656	23	2.53311	205.432	4.34866	FALSE	NA
DDA3937_RS04270	1	DDA3937_RS04270	NC_014500	940507	941139	+	NA	hypothetical protein	625	0	32	44270	21	20916	0.5656	25	1.31924	70.832	1.49939	FALSE	group_03769
DDA3937_RS08980	1	DDA3937_RS08980	NC_014500	2024951	2025979	-	NA	LLM class flavin-dependent oxidoreductase	1029	0	40	46368	34	39871	0.5656	30	1.29732	45.0612	0.938002	FALSE	NA
DDA3937_RS14625	1	DDA3937_RS14625	NC_014500	3348798	3349559	-	NA	phospholipid-binding lipoprotein MlaA	762	0	44	66111	31	31502	0.5656	27	1.59732	86.7598	1.83656	FALSE	group_01899
DDA3937_RS15745	1	DDA3937_RS15745	NC_014500	3606616	3608415	-	NA	elongation factor 4	1800	0	48	44849	41	37699	0.5656	51	0.894327	24.9161	0.518658	FALSE	group_00256
DDA3937_RS09520	1	DDA3937_RS09520	NC_014500	2143488	2143814	+	NA	heavy metal-binding domain-containing protein	323	0	10	7092	8	4726	0.5657	8	0.972462	21.9567	0.455867	FALSE	NA
DDA3937_RS14610	1	DDA3937_RS14610	NC_014500	3344780	3345076	-	NA	YfcZ/YiiS family protein	297	0	7	4714	4	4106	0.5657	10	0.528797	15.8721	0.32912	FALSE	group_03068
DDA3937_RS16425	1	DDA3937_RS16425	NC_014500	3746639	3747679	+	NA	helix-turn-helix domain-containing protein	1041	0	39	50203	32	43211	0.5658	36	1.20694	48.2257	1.00127	FALSE	group_02239
DDA3937_RS16545	1	DDA3937_RS16545	NC_014500	3768059	3769327	-	NA	diguanylate cyclase	1269	0	51	66178	36	35602	0.5658	39	1.11385	52.1497	1.08556	FALSE	group_00929
DDA3937_RS21085	1	DDA3937_RS21085	NC_014500	4798898	4800106	-	NA	aldose 1-epimerase family protein	1209	0	46	63551	38	58175	0.5658	36	1.23408	52.5649	1.0942	FALSE	group_00824
DDA3937_RS02735	1	DDA3937_RS02735	NC_014500	604063	605709	+	NA	chaperonin GroEL	1647	0	3	2074	0	0	0.5659	49	0	1.25926	0.026213	TRUE	group_00446
DDA3937_RS14075	1	DDA3937_RS14075	NC_014500	3215608	3216153	+	NA	NAD(P)H-dependent oxidoreductase	546	0	33	30059	24	25131	0.5659	20	1.72585	55.0531	1.14599	FALSE	group_02526
DDA3937_RS00215	1	DDA3937_RS00215	NC_014500	51748	52542	-	NA	SDR family oxidoreductase	795	0	37	36936	32	33006	0.566	28	1.5804	46.4604	0.983488	FALSE	group_02021
DDA3937_RS01450	1	DDA3937_RS01450	NC_014500	322983	324452	+	NA	ribonuclease G	1459	0	86	229165	61	162268	0.566	45	1.64157	157.07	3.26959	FALSE	group_00478
DDA3937_RS06335	1	DDA3937_RS06335	NC_014500	1415318	1417006	+	NA	Tar ligand binding domain-containing protein	1689	0	63	87665	48	58816	0.566	48	1.11583	51.9035	1.08043	FALSE	group_00883
DDA3937_RS13215	1	DDA3937_RS13215	NC_014500	3012398	3014950	-	NA	glucans biosynthesis glucosyltransferase MdoH	2545	0	89	90448	75	83590	0.566	76	1.15707	35.5395	0.752311	FALSE	group_00097
DDA3937_RS14165	1	DDA3937_RS14165	NC_014500	3243474	3244109	-	NA	formate dehydrogenase cytochrome b556 subunit	622	0	21	22885	19	21737	0.566	16	1.19936	36.7926	0.790061	FALSE	group_02260
DDA3937_RS16870	1	DDA3937_RS16870	NC_014500	3834860	3836578	+	NA	proline--tRNA ligase	1719	0	0	0	0	0	0.566	53	0	0	0	TRUE	group_00294
DDA3937_RS00025	1	DDA3937_RS00025	NC_014500	4431	6299	+	NA	low affinity potassium transporter Kup	1869	0	106	238285	83	205676	0.5661	52	1.74363	127.493	2.65392	FALSE	group_00240
DDA3937_RS07045	1	DDA3937_RS07045	NC_014500	1580698	1581234	+	NA	type VI secretion system lipoprotein TssJ	536	0	27	33125	21	26933	0.5661	16	1.5383	61.8004	1.28645	FALSE	group_02578
DDA3937_RS10015	1	DDA3937_RS10015	NC_014500	2260525	2262255	-	NA	arginine--tRNA ligase	1731	0	3	3924	0	0	0.5661	57	0	2.2669	0.0471881	TRUE	group_00322
DDA3937_RS13460	1	DDA3937_RS13460	NC_014500	3069721	3070476	-	NA	flagellar basal body rod protein FlgF	756	0	42	67623	26	37108	0.5661	30	1.35032	89.4484	1.85714	FALSE	group_02071
DDA3937_RS06635	1	DDA3937_RS06635	NC_014500	1481359	1482144	+	NA	molybdate ABC transporter substrate-binding protein	772	0	33	28762	21	20471	0.5662	28	1.06804	37.2565	0.773525	FALSE	group_01932
DDA3937_RS08285	1	DDA3937_RS08285	NC_014500	1873226	1874470	-	NA	pyridoxamine 5'-phosphate oxidase family protein	1245	0	50	52755	37	36084	0.5663	32	1.16686	42.3735	0.879765	FALSE	NA
DDA3937_RS00015	1	DDA3937_RS00015	NC_014500	1178	2653	-	NA	ATPase RavA stimulator ViaA	1476	0	51	109830	45	95468	0.5664	28	1.19705	74.4106	1.54296	FALSE	group_00535
DDA3937_RS00045	1	DDA3937_RS00045	NC_014500	9631	10518	+	NA	ribose ABC transporter substrate-binding protein RbsB	888	0	27	23536	15	13769	0.5664	20	0.663229	26.5045	0.549592	FALSE	group_01737
DDA3937_RS06040	1	DDA3937_RS06040	NC_014500	1361107	1361814	+	NA	DnaA inactivator Hda	708	0	34	54250	24	36523	0.5664	19	1.33095	76.6243	1.58887	FALSE	group_02111
DDA3937_RS16585	1	DDA3937_RS16585	NC_014500	3776225	3776992	-	NA	class II glutamine amidotransferase	738	0	29	33483	24	27474	0.5664	20	1.27685	45.3699	0.91573	FALSE	group_01748
DDA3937_RS00980	1	DDA3937_RS00980	NC_014500	226234	226872	+	NA	HTH-type transcriptional repressor FabR	639	0	36	110005	26	92914	0.5665	21	1.59756	172.152	3.38929	FALSE	group_02326
DDA3937_RS14435	1	DDA3937_RS14435	NC_014500	3307378	3308895	-	NA	amidophosphoribosyltransferase	1518	0	74	142916	55	123972	0.5665	45	1.42258	94.1476	1.84917	FALSE	group_00412
DDA3937_RS00040	1	DDA3937_RS00040	NC_014500	8636	9604	+	NA	ribose ABC transporter permease	969	0	56	100089	37	72181	0.5666	33	1.49921	103.291	2.02876	FALSE	group_01609
DDA3937_RS03880	1	DDA3937_RS03880	NC_014500	863257	863496	+	NA	type II toxin-antitoxin system CcdA family antitoxin	240	0	11	8216	2	1297	0.5667	6	0.327193	34.2333	0.672193	FALSE	NA
DDA3937_RS04145	1	DDA3937_RS04145	NC_014500	920427	920936	+	NA	phage regulatory CII family protein	510	0	9	11122	8	10199	0.5667	17	0.615893	21.8078	0.42088	FALSE	group_02969
DDA3937_RS11735	1	DDA3937_RS11735	NC_014500	2664652	2665881	+	NA	peptide antibiotic transporter SbmA	1230	0	62	72214	52	57535	0.5667	40	1.65991	58.7106	1.15282	FALSE	group_00893
DDA3937_RS23500	1	DDA3937_RS23500	NC_014500	4425046	4425195	-	NA	hypothetical protein	150	0	0	0	0	0	0.5667	5	0	0	0	FALSE	group_03302
DDA3937_RS10360	1	DDA3937_RS10360	NC_014500	2333452	2336154	-	NA	bifunctional acetaldehyde-CoA/alcohol dehydrogenase	2703	0	115	157706	79	117775	0.5668	89	1.14754	58.3448	1.12603	FALSE	group_00080
DDA3937_RS01600	1	DDA3937_RS01600	NC_014500	352117	353178	-	NA	outer membrane-stress sensor serine endopeptidase DegS	1062	0	54	69475	45	60262	0.5669	31	1.66369	65.419	1.2604	FALSE	group_01222
DDA3937_RS02285	1	DDA3937_RS02285	NC_014500	506258	507490	-	NA	MFS transporter	1233	0	43	45323	37	39339	0.5669	40	1.17821	36.7583	0.708205	FALSE	group_01050
DDA3937_RS08230	1	DDA3937_RS08230	NC_014500	1862142	1863344	-	NA	pyridoxal phosphate-dependent aminotransferase	1203	0	67	90875	50	72201	0.5669	43	1.63189	75.5403	1.45116	FALSE	group_01197
DDA3937_RS09750	1	DDA3937_RS09750	NC_014500	2200332	2202296	-	NA	HAMP domain-containing protein	1965	0	64	82908	48	63233	0.5669	54	0.9591	42.1924	0.809062	FALSE	group_00567
DDA3937_RS15965	1	DDA3937_RS15965	NC_014500	3652309	3652689	+	NA	aspartate 1-decarboxylase	381	0	31	63916	27	57355	0.5669	15	2.78243	167.759	3.19995	FALSE	group_02900
DDA3937_RS20970	1	DDA3937_RS20970	NC_014500	4769381	4769911	-	NA	mannitol operon repressor	531	0	20	13695	16	11657	0.5669	16	1.18307	25.791	0.491955	FALSE	group_02599
DDA3937_RS12295	1	DDA3937_RS12295	NC_014500	2797323	2798315	+	NA	2-hydroxyacid dehydrogenase	993	0	46	92944	27	62101	0.567	28	1.06758	93.5992	1.78538	FALSE	NA
DDA3937_RS14895	1	DDA3937_RS14895	NC_014500	3416624	3417697	-	NA	LacI family DNA-binding transcriptional regulator	1074	0	34	47869	30	42311	0.567	27	1.09674	44.5708	0.854669	FALSE	group_01252
DDA3937_RS08240	1	DDA3937_RS08240	NC_014500	1864721	1865152	+	NA	acetyl-CoA carboxylase	432	0	18	13156	9	4883	0.5671	12	0.817982	30.4537	0.585029	FALSE	group_03317
DDA3937_RS23095	1	DDA3937_RS23095	NC_014500	1817810	1818010	-	NA	hypothetical protein	201	0	14	15092	14	15092	0.5672	11	2.73475	75.0846	1.43979	FALSE	NA
DDA3937_RS04700	1	DDA3937_RS04700	NC_014500	1035533	1036357	+	NA	hypothetical protein	825	0	38	61258	23	28528	0.5673	25	1.09461	74.2521	1.41634	FALSE	group_01664
DDA3937_RS05305	1	DDA3937_RS05305	NC_014500	1183770	1184111	+	NA	alkylphosphonate utilization protein	342	0	6	7095	5	6625	0.5673	5	0.574023	20.7456	0.397809	FALSE	group_02948
DDA3937_RS15990	1	DDA3937_RS15990	NC_014500	3655942	3656394	+	NA	GNAT family N-acetyltransferase	453	0	27	44537	13	12546	0.5673	16	1.12676	98.3157	1.88526	FALSE	group_02705
DDA3937_RS05850	1	DDA3937_RS05850	NC_014500	1312607	1313029	+	NA	Cu(I)-responsive transcriptional regulator	423	0	13	16220	12	15067	0.5674	11	1.11385	38.3452	0.73529	FALSE	group_02785
DDA3937_RS12340	1	DDA3937_RS12340	NC_014500	2807046	2808677	-	NA	peptide ABC transporter substrate-binding protein	1632	0	79	96510	60	71740	0.5674	63	1.4435	59.136	1.13397	FALSE	group_00360
DDA3937_RS13110	1	DDA3937_RS13110	NC_014500	2991760	2992998	-	NA	beta-ketoacyl-ACP synthase II	1239	0	78	99183	64	80866	0.5674	49	2.02812	80.0508	1.52695	FALSE	group_00836
DDA3937_RS18585	1	DDA3937_RS18585	NC_014500	4248437	4249735	-	NA	adenylosuccinate synthase	1299	0	29	23305	22	16070	0.5674	40	0.664965	17.9407	0.342214	FALSE	group_00688
DDA3937_RS13380	1	DDA3937_RS13380	NC_014500	3055311	3056681	+	NA	flagellum-specific ATP synthase FliI	1370	0	89	118200	75	103540	0.5675	54	2.14944	86.2774	1.64572	FALSE	group_00623
DDA3937_RS14915	1	DDA3937_RS14915	NC_014500	3422019	3423218	-	NA	arabinogalactan endo-beta-1,4-galactanase	1200	0	45	41702	25	25651	0.5675	40	0.817982	34.7517	0.661119	FALSE	group_00948
DDA3937_RS01280	1	DDA3937_RS01280	NC_014500	289501	290166	-	NA	amino acid ABC transporter permease	666	0	36	43519	25	28576	0.5676	22	1.47384	65.3438	1.20473	FALSE	group_02304
DDA3937_RS06195	1	DDA3937_RS06195	NC_014500	1388625	1389179	-	NA	LPS assembly lipoprotein LptE	551	0	2	1948	0	0	0.5676	12	0	3.53539	0.065181	TRUE	group_02566
DDA3937_RS17645	1	DDA3937_RS17645	NC_014500	4018870	4019334	+	NA	phage tail protein	465	0	13	14026	12	12446	0.5677	12	1.01324	30.1634	0.573832	FALSE	group_02669
DDA3937_RS19470	1	DDA3937_RS19470	NC_014500	4427727	4428353	-	NA	glycoside hydrolase family 19 protein	627	0	15	20072	13	18672	0.5678	15	0.814069	32.0128	0.610635	FALSE	group_02307
DDA3937_RS03005	1	DDA3937_RS03005	NC_014500	663648	664823	+	NA	Obg family GTPase CgtA	1176	0	6	4016	3	1726	0.568	29	0.100161	3.41497	0.0651395	TRUE	group_00994
DDA3937_RS03565	1	DDA3937_RS03565	NC_014500	785275	785730	-	NA	MarR family transcriptional regulator	452	0	14	16668	14	16668	0.568	15	1.21612	36.8761	0.703402	FALSE	group_02784
DDA3937_RS09435	1	DDA3937_RS09435	NC_014500	2128074	2128448	+	NA	inner membrane protein YbjM	375	0	16	28403	11	21238	0.568	14	1.15172	75.7413	1.44475	FALSE	group_02930
DDA3937_RS21295	1	DDA3937_RS21295	NC_014500	4850556	4851944	-	NA	chromosomal replication initiator protein DnaA	1389	0	1	310	0	0	0.568	37	0	0.223182	0.00424584	TRUE	group_00591
DDA3937_RS00840	1	DDA3937_RS00840	NC_014500	194729	195631	+	NA	CDF family cation-efflux transporter FieF	903	0	50	68855	32	39883	0.5681	31	1.39139	76.2514	1.45061	FALSE	group_01649
DDA3937_RS08655	1	DDA3937_RS08655	NC_014500	1954957	1955727	+	NA	DeoR/GlpR transcriptional regulator	771	0	8	4891	7	4628	0.5681	12	0.356475	6.34371	0.121005	FALSE	NA
DDA3937_RS20305	1	DDA3937_RS20305	NC_014500	4624453	4625223	-	NA	Sec-independent protein translocase subunit TatC	771	0	33	41884	26	35408	0.5681	23	1.32405	54.3243	1.03347	FALSE	group_02101
DDA3937_RS06710	1	DDA3937_RS06710	NC_014500	1499292	1500428	+	NA	polysaccharide export protein	1137	0	49	71211	39	53994	0.5682	38	1.34676	62.6306	1.19149	FALSE	group_00964
DDA3937_RS08895	1	DDA3937_RS08895	NC_014500	2008592	2009302	+	NA	ABC transporter ATP-binding protein	711	0	24	45802	15	21809	0.5682	24	0.828337	64.4191	1.20362	FALSE	group_02313
DDA3937_RS02305	1	DDA3937_RS02305	NC_014500	511778	512092	-	NA	L-rhamnose mutarotase	315	0	14	16514	11	15346	0.5683	6	1.37109	52.4254	0.97953	FALSE	group_03181
DDA3937_RS03010	1	DDA3937_RS03010	NC_014500	664929	666362	-	NA	serine-type D-Ala-D-Ala carboxypeptidase	1434	0	71	82215	50	47262	0.5683	49	1.36901	57.3326	1.07122	FALSE	group_00584
DDA3937_RS05585	1	DDA3937_RS05585	NC_014500	1247127	1248041	-	NA	SDR family oxidoreductase	915	0	42	62828	37	54529	0.5683	25	1.58769	68.6645	1.28294	FALSE	NA
DDA3937_RS05630	1	DDA3937_RS05630	NC_014500	1257230	1257544	+	NA	transcriptional regulator BolA	315	0	12	21054	8	17288	0.5683	9	0.99716	66.8381	1.23228	FALSE	group_03047
DDA3937_RS14530	1	DDA3937_RS14530	NC_014500	3328951	3329265	+	NA	AzlD domain-containing protein	311	0	21	18374	10	6188	0.5683	14	1.26248	59.0804	1.08925	FALSE	NA
DDA3937_RS03390	1	DDA3937_RS03390	NC_014500	741506	742930	+	NA	heavy metal sensor histidine kinase	1408	0	43	50743	31	36509	0.5684	37	0.864459	36.0391	0.673363	FALSE	group_03016
DDA3937_RS18480	1	DDA3937_RS18480	NC_014500	4223595	4224827	-	NA	phosphoglycerate dehydrogenase	1233	0	43	54548	19	25421	0.5685	33	0.605028	44.2401	0.81437	FALSE	group_00830
DDA3937_RS20290	1	DDA3937_RS20290	NC_014500	4622000	4622488	+	NA	transcription/translation regulatory transformer protein RfaH	489	0	27	74453	14	57343	0.5685	13	1.1241	152.256	2.84478	FALSE	group_02628
DDA3937_RS00585	1	DDA3937_RS00585	NC_014500	139357	139560	-	NA	4-oxalocrotonate tautomerase family protein	204	0	1	36	1	36	0.5686	2	0.192466	0.176471	0.00335719	TRUE	group_03264
DDA3937_RS05060	1	DDA3937_RS05060	NC_014500	1130213	1131313	+	NA	23S rRNA (cytidine(2498)-2'-O)-methyltransferase RlmM	1101	0	65	175896	50	142031	0.5686	36	1.78307	159.76	3.03929	FALSE	group_00955
DDA3937_RS06795	1	DDA3937_RS06795	NC_014500	1520721	1521617	+	NA	UTP--glucose-1-phosphate uridylyltransferase	897	0	18	25235	12	13083	0.5686	19	0.52526	28.1327	0.525638	FALSE	group_01640
DDA3937_RS09470	1	DDA3937_RS09470	NC_014500	2134247	2135206	+	NA	putrescine ABC transporter permease PotH	956	0	53	61046	47	58545	0.5687	36	1.9303	63.8556	1.17545	FALSE	group_01388
DDA3937_RS17935	1	DDA3937_RS17935	NC_014500	4095012	4096358	+	NA	amino acid permease	1347	0	68	167983	47	111955	0.5687	47	1.36998	124.709	2.33009	FALSE	group_00680
DDA3937_RS21230	1	DDA3937_RS21230	NC_014500	4833556	4834290	-	NA	GntR family transcriptional regulator	735	0	36	72400	22	24751	0.5687	22	1.17522	98.5034	1.84046	FALSE	group_03753
DDA3937_RS21445	1	DDA3937_RS21445	NC_014500	4882695	4883531	-	NA	ABC transporter substrate-binding protein	837	0	14	9354	14	9354	0.5687	17	0.656731	11.1756	0.205721	FALSE	group_01783
DDA3937_RS09820	1	DDA3937_RS09820	NC_014500	2216104	2217534	-	NA	exodeoxyribonuclease I	1431	0	59	67601	51	61721	0.5688	41	1.39932	47.2404	0.882652	FALSE	group_00510
DDA3937_RS10650	1	DDA3937_RS10650	NC_014500	2397621	2398805	-	NA	mannose-6-phosphate isomerase	1185	0	46	99218	26	55284	0.5688	28	0.86147	83.7283	1.54127	FALSE	group_00938
DDA3937_RS19460	1	DDA3937_RS19460	NC_014500	4422901	4424106	-	NA	helix-turn-helix domain-containing protein	1206	0	26	24848	19	19702	0.5688	32	0.618574	20.6036	0.384964	FALSE	group_00924
DDA3937_RS14055	1	DDA3937_RS14055	NC_014500	3210773	3211549	+	NA	transporter substrate-binding domain-containing protein	777	0	31	47303	24	33729	0.5689	20	1.21276	60.879	1.13748	FALSE	group_01941
DDA3937_RS06540	1	DDA3937_RS06540	NC_014500	1459485	1460201	+	NA	DUF554 domain-containing protein	717	0	19	27833	16	26220	0.569	19	0.876165	38.8187	0.725298	FALSE	group_02205
DDA3937_RS05690	1	DDA3937_RS05690	NC_014500	1271712	1273505	+	NA	SmdB family multidrug efflux ABC transporter permease/ATP-binding protein	1786	0	98	179437	79	155735	0.5691	63	1.73672	100.469	1.87718	FALSE	group_00304
DDA3937_RS09130	1	DDA3937_RS09130	NC_014500	2051461	2053161	+	NA	sensor histidine kinase	1701	0	52	76048	43	62388	0.5691	53	0.992543	44.7078	0.835332	FALSE	group_00329
DDA3937_RS16130	1	DDA3937_RS16130	NC_014500	3683666	3684823	+	NA	bifunctional chorismate mutase/prephenate dehydratase	1158	0	46	72385	34	63055	0.5691	35	1.1528	62.5086	1.15066	FALSE	group_00967
DDA3937_RS05200	1	DDA3937_RS05200	NC_014500	1161872	1162261	+	NA	VOC family protein	379	0	12	18207	9	15668	0.5692	14	0.932371	48.0396	0.884312	FALSE	group_02858
DDA3937_RS09995	1	DDA3937_RS09995	NC_014500	2256428	2257012	+	NA	ribosomal protein S5-alanine N-acetyltransferase	585	0	46	101607	44	100943	0.5692	21	2.95313	173.687	3.19723	FALSE	group_02309
DDA3937_RS16865	1	DDA3937_RS16865	NC_014500	3834037	3834744	+	NA	tRNA (N6-threonylcarbamoyladenosine(37)-N6)-methyltransferase TrmO	704	0	32	51969	23	43756	0.5692	26	1.28275	73.8196	1.35887	FALSE	group_02125
DDA3937_RS19520	1	DDA3937_RS19520	NC_014500	4440608	4441612	-	NA	tryptophan--tRNA ligase	1005	0	2	353	0	0	0.5692	32	0	0.351244	0.00646569	TRUE	group_01228
DDA3937_RS04775	1	DDA3937_RS04775	NC_014500	1064364	1065350	+	NA	hypothetical protein	987	0	79	102726	60	75786	0.5694	43	2.38682	104.079	1.91589	FALSE	NA
DDA3937_RS06670	1	DDA3937_RS06670	NC_014500	1488608	1489039	-	NA	VirK family protein	432	0	22	31683	11	17213	0.5694	15	0.999756	73.3403	1.35005	FALSE	group_02912
DDA3937_RS12385	1	DDA3937_RS12385	NC_014500	2818297	2819190	+	NA	LysR family transcriptional regulator	894	0	42	62917	33	53511	0.5694	27	1.44931	70.377	1.2955	FALSE	group_01643
DDA3937_RS13795	1	DDA3937_RS13795	NC_014500	3141185	3141472	-	NA	helix-turn-helix domain-containing protein	288	0	19	17556	14	12195	0.5694	12	1.90863	60.9583	1.12212	FALSE	group_03330
DDA3937_RS17310	1	DDA3937_RS17310	NC_014500	3940195	3940749	+	NA	YggT family protein	551	0	31	64530	20	35945	0.5694	20	1.42516	117.114	2.1273	FALSE	group_02558
DDA3937_RS12005	1	DDA3937_RS12005	NC_014500	2733074	2733886	-	NA	helix-turn-helix domain-containing protein	813	0	0	0	0	0	0.5695	30	0	0	0	TRUE	group_01696
DDA3937_RS13155	1	DDA3937_RS13155	NC_014500	2998721	2999677	-	NA	23S rRNA pseudouridine(955/2504/2580) synthase RluC	957	0	33	27202	26	23558	0.5695	28	1.06671	28.4242	0.516306	FALSE	group_01462
DDA3937_RS15845	1	DDA3937_RS15845	NC_014500	3622766	3623578	-	NA	sulfate ABC transporter permease subunit CysT	813	0	41	60000	23	36193	0.5695	25	1.11077	73.8007	1.35852	FALSE	group_01884
DDA3937_RS03760	1	DDA3937_RS03760	NC_014500	833154	834266	+	NA	o-succinylbenzoate synthase	1113	0	51	45737	35	29273	0.5696	39	1.23469	41.0934	0.746433	FALSE	NA
DDA3937_RS10915	1	DDA3937_RS10915	NC_014500	2462336	2463613	+	NA	PTS ascorbate transporter subunit IIC	1278	0	57	109828	51	105122	0.5696	38	1.56684	85.9374	1.58193	FALSE	group_03364
DDA3937_RS15200	1	DDA3937_RS15200	NC_014500	3485180	3485488	+	NA	heat shock protein HspQ	309	0	22	27884	13	15080	0.5696	12	1.65185	90.2395	1.63913	FALSE	group_03041
DDA3937_RS03325	1	DDA3937_RS03325	NC_014500	726937	727998	-	NA	hypothetical protein	1062	0	44	62839	41	60700	0.5697	35	1.51581	59.1704	1.07479	FALSE	NA
DDA3937_RS19060	1	DDA3937_RS19060	NC_014500	4359315	4360913	-	NA	malate synthase A	1599	0	46	48200	39	41528	0.5697	44	0.957638	30.1438	0.547541	FALSE	group_00371
DDA3937_RS00005	1	DDA3937_RS00005	NC_014500	32	475	-	NA	FMN-binding protein MioC	444	0	18	16655	12	14009	0.5698	11	1.06117	37.5113	0.676779	FALSE	group_02748
DDA3937_RS06560	1	DDA3937_RS06560	NC_014500	1463454	1464506	+	NA	3-deoxy-7-phosphoheptulonate synthase AroG	1053	0	48	67391	37	61558	0.5698	27	1.37962	63.9991	1.15467	FALSE	group_01143
DDA3937_RS13070	1	DDA3937_RS13070	NC_014500	2983641	2983991	-	NA	purine nucleoside phosphoramidase	351	0	12	15898	10	14578	0.5698	7	1.11861	45.2934	0.817185	FALSE	group_02937
DDA3937_RS17915	1	DDA3937_RS17915	NC_014500	4087265	4088689	-	NA	dihydrolipoyl dehydrogenase	1425	0	3	1172	0	0	0.5698	45	0	0.822456	0.0148388	TRUE	group_00540
DDA3937_RS18225	1	DDA3937_RS18225	NC_014500	4158324	4159460	-	NA	ABC transporter substrate-binding protein	1137	0	35	43273	30	38999	0.5699	30	1.03597	38.0589	0.682765	FALSE	NA
DDA3937_RS10305	1	DDA3937_RS10305	NC_014500	2323826	2324218	+	NA	DUF1496 domain-containing protein	393	0	20	20009	14	14534	0.57	12	1.39869	50.9135	0.912719	FALSE	group_03011
DDA3937_RS15835	1	DDA3937_RS15835	NC_014500	3620890	3621882	-	NA	sulfate ABC transporter ATP-binding protein	982	0	35	55786	29	52450	0.57	25	1.1595	56.8086	1.01913	FALSE	group_01277
DDA3937_RS04290	1	DDA3937_RS04290	NC_014500	943883	944410	+	NA	hypothetical protein	499	0	10	12075	9	11917	0.5701	17	0.708153	24.1984	0.433801	FALSE	group_03783
DDA3937_RS12010	1	DDA3937_RS12010	NC_014500	2734508	2735056	+	NA	hypothetical protein	545	0	13	8169	6	4578	0.5701	11	0.432255	14.989	0.263851	FALSE	group_02604
DDA3937_RS14815	1	DDA3937_RS14815	NC_014500	3400573	3401235	+	NA	type II secretion system assembly factor GspB	663	0	25	39890	17	32514	0.5701	20	1.00675	60.1659	1.05461	FALSE	group_02797
DDA3937_RS18615	1	DDA3937_RS18615	NC_014500	4254243	4255184	-	NA	tRNA (adenosine(37)-N6)-dimethylallyltransferase MiaA	934	0	30	58581	19	23995	0.5701	22	0.798715	62.7206	1.09939	FALSE	group_01469
DDA3937_RS01640	1	DDA3937_RS01640	NC_014500	359790	361043	+	NA	multidrug effflux MFS transporter	1246	0	71	121965	44	56670	0.5702	45	1.3865	97.8852	1.71577	FALSE	NA
DDA3937_RS01700	1	DDA3937_RS01700	NC_014500	376713	377303	-	NA	DnaA initiator-associating protein DiaA	591	0	21	23465	14	18722	0.5702	20	0.930092	39.7039	0.698907	FALSE	group_02398
DDA3937_RS11595	1	DDA3937_RS11595	NC_014500	2638681	2638908	-	NA	type III secretion protein HrpF	214	0	14	24269	12	22330	0.5702	6	2.20167	113.407	1.99629	FALSE	group_03216
DDA3937_RS08590	1	DDA3937_RS08590	NC_014500	1938524	1939540	+	NA	iron ABC transporter substrate-binding protein	1017	0	37	35095	31	28700	0.5703	23	1.19681	34.5084	0.618626	FALSE	group_01279
DDA3937_RS09205	1	DDA3937_RS09205	NC_014500	2068613	2069587	-	NA	GTP-binding protein	975	0	20	17060	15	13827	0.5703	23	0.604049	17.4974	0.308007	FALSE	group_01376
DDA3937_RS11695	1	DDA3937_RS11695	NC_014500	2658917	2659570	+	NA	type III secretion system export apparatus subunit SctR	650	0	19	36027	13	18065	0.5703	12	0.785263	55.4262	0.973868	FALSE	group_02297
DDA3937_RS16030	1	DDA3937_RS16030	NC_014500	3662932	3665079	+	NA	class 1b ribonucleoside-diphosphate reductase subunit alpha	2126	0	104	133790	81	96770	0.5703	76	1.49592	62.9304	1.10776	FALSE	group_00158
DDA3937_RS01375	1	DDA3937_RS01375	NC_014500	307705	308670	-	NA	tRNA dihydrouridine synthase DusB	966	0	25	22059	22	21347	0.5704	31	0.894192	22.8354	0.401231	FALSE	group_01302
DDA3937_RS14965	1	DDA3937_RS14965	NC_014500	3433369	3434583	+	NA	D-galactonate dehydratase family protein	1215	0	57	69523	48	58100	0.5704	45	1.55114	57.2206	1.0054	FALSE	group_00695
DDA3937_RS16775	1	DDA3937_RS16775	NC_014500	3816940	3817365	+	NA	thioredoxin TrxC	426	0	29	45313	21	30894	0.5704	13	1.93551	106.369	1.86447	FALSE	group_02717
DDA3937_RS05225	1	DDA3937_RS05225	NC_014500	1164906	1165508	+	NA	copper resistance protein NlpE N-terminal domain-containing protein	603	0	34	61774	22	40505	0.5705	25	1.43249	102.444	1.79569	FALSE	group_02524
DDA3937_RS06165	1	DDA3937_RS06165	NC_014500	1382919	1384031	-	NA	peptidoglycan glycosyltransferase MrdB	1113	0	1	89	0	0	0.5705	35	0	0.0799641	0.00140501	TRUE	group_01080
DDA3937_RS11955	1	DDA3937_RS11955	NC_014500	2717901	2719169	+	NA	acyltransferase	1269	0	66	97525	49	45007	0.5705	46	1.51607	76.8519	1.35282	FALSE	group_00796
DDA3937_RS01520	1	DDA3937_RS01520	NC_014500	340047	340535	-	NA	PTS IIA-like nitrogen regulatory protein PtsN	489	0	20	27258	15	24924	0.5706	12	1.20439	55.7423	0.981231	FALSE	group_02657
DDA3937_RS04995	1	DDA3937_RS04995	NC_014500	1120469	1121707	+	NA	N-acetylmuramoyl-L-alanine amidase AmiC	1239	0	36	40302	27	31495	0.5706	30	0.855614	32.5278	0.572587	FALSE	group_00889
DDA3937_RS10335	1	DDA3937_RS10335	NC_014500	2328023	2328928	+	NA	patatin-like phospholipase RssA	906	0	70	115257	56	90621	0.5706	32	2.42686	127.215	2.23937	FALSE	group_01597
DDA3937_RS12750	1	DDA3937_RS12750	NC_014500	2900844	2901842	-	NA	L,D-transpeptidase family protein	999	0	48	57053	38	45538	0.5706	41	1.49349	57.1101	1.00346	FALSE	group_01322
DDA3937_RS01690	1	DDA3937_RS01690	NC_014500	374733	376034	+	NA	alginate lyase family protein	1302	0	81	113894	67	97637	0.5707	55	2.02045	87.4762	1.53701	FALSE	group_00880
DDA3937_RS04495	1	DDA3937_RS04495	NC_014500	992874	993644	-	NA	sulfate transporter CysZ	771	0	27	21912	22	15174	0.5707	23	1.12035	28.4202	0.499359	FALSE	group_01973
DDA3937_RS09615	1	DDA3937_RS09615	NC_014500	2169068	2169682	+	NA	Tat proofreading chaperone DmsD	615	0	37	38643	20	20588	0.5707	21	1.27685	62.8341	1.10403	FALSE	group_02317
DDA3937_RS15970	1	DDA3937_RS15970	NC_014500	3652759	3653529	-	NA	ABC transporter permease	767	0	35	53820	28	46308	0.5707	23	1.43334	70.1695	1.23519	FALSE	group_01964
DDA3937_RS11195	1	DDA3937_RS11195	NC_014500	2545903	2546559	-	NA	fumarylacetoacetate hydrolase family protein	657	0	30	63922	16	28019	0.5708	23	0.95618	97.2938	1.71266	FALSE	group_02192
DDA3937_RS16560	1	DDA3937_RS16560	NC_014500	3771377	3771835	-	NA	xanthine phosphoribosyltransferase	459	0	27	30898	22	23434	0.5708	20	1.88189	67.3159	1.18496	FALSE	group_02636
DDA3937_RS18115	1	DDA3937_RS18115	NC_014500	4135729	4137303	+	NA	2-isopropylmalate synthase	1574	0	57	72038	47	58237	0.5708	43	1.17241	45.7675	0.805644	FALSE	group_00407
DDA3937_RS19530	1	DDA3937_RS19530	NC_014500	4442305	4442982	-	NA	ribulose-phosphate 3-epimerase	670	0	6	3641	4	2196	0.5708	20	0.234407	5.43433	0.0956604	FALSE	group_02199
DDA3937_RS06460	1	DDA3937_RS06460	NC_014500	1442155	1444962	+	NA	2-oxoglutarate dehydrogenase E1 component	2808	0	18	7043	10	1701	0.5709	88	0.139826	2.50819	0.0440703	TRUE	group_00059
DDA3937_RS09665	1	DDA3937_RS09665	NC_014500	2181029	2182792	-	NA	30S ribosomal protein S12 methylthiotransferase accessory protein YcaO	1764	0	80	163254	63	139525	0.5709	53	1.40226	92.5476	1.62611	FALSE	group_00269
DDA3937_RS10250	1	DDA3937_RS10250	NC_014500	2312105	2312929	+	NA	MipA/OmpV family protein	825	0	82	124166	59	79109	0.5709	44	2.80791	150.504	2.64932	FALSE	group_02013
DDA3937_RS15995	1	DDA3937_RS15995	NC_014500	3657024	3658088	-	NA	ABC transporter ATP-binding protein	1065	0	37	51818	27	41529	0.5709	28	0.995404	48.6554	0.872238	FALSE	group_01229
DDA3937_RS21420	1	DDA3937_RS21420	NC_014500	4877972	4878712	+	NA	4'-phosphopantetheinyl transferase	741	0	27	28521	19	20909	0.5709	17	1.00675	38.4899	0.677537	FALSE	group_01920
DDA3937_RS05125	1	DDA3937_RS05125	NC_014500	1143890	1144621	+	NA	UMP kinase	732	0	1	841	0	0	0.571	22	0	1.14891	0.0202242	TRUE	group_02037
DDA3937_RS09985	1	DDA3937_RS09985	NC_014500	2254002	2254649	-	NA	glutaredoxin 2	648	0	26	51347	20	38696	0.571	14	1.21183	79.2392	1.39228	FALSE	group_02311
DDA3937_RS16925	1	DDA3937_RS16925	NC_014500	3845344	3846252	-	NA	sulfate adenylyltransferase subunit CysD	909	0	50	80990	37	62022	0.571	29	1.59817	89.0979	1.56839	FALSE	group_01413
DDA3937_RS04330	1	DDA3937_RS04330	NC_014500	951327	952205	-	NA	NAD(+) kinase	879	0	2	443	0	0	0.5711	32	0	0.503982	0.00887158	TRUE	group_01569
DDA3937_RS11905	1	DDA3937_RS11905	NC_014500	2703676	2704146	+	NA	NUDIX domain-containing protein	471	0	24	28645	18	22829	0.5711	17	1.5005	60.8174	1.07057	FALSE	group_02661
DDA3937_RS13085	1	DDA3937_RS13085	NC_014500	2987324	2988118	-	NA	metal-dependent hydrolase	795	0	32	69604	27	63526	0.5711	23	1.33347	87.5522	1.54118	FALSE	group_01822
DDA3937_RS08930	1	DDA3937_RS08930	NC_014500	2016355	2016888	-	NA	hypothetical protein	534	0	29	98478	22	84907	0.5712	14	1.61758	184.416	3.24627	FALSE	group_02619
DDA3937_RS19655	1	DDA3937_RS19655	NC_014500	4471992	4472567	+	NA	Fe-S biogenesis protein NfuA	576	0	12	12215	6	4712	0.5712	15	0.408991	21.2066	0.380168	FALSE	group_02407
DDA3937_RS21560	1	DDA3937_RS21560	NC_014500	4912775	4914157	-	NA	F0F1 ATP synthase subunit beta	1383	0	1	219	0	0	0.5712	54	0	0.158351	0.00278746	TRUE	group_00600
DDA3937_RS01105	1	DDA3937_RS01105	NC_014500	251342	255565	+	NA	DNA-directed RNA polymerase subunit beta'	4224	0	2	975	0	0	0.5713	124	0	0.230824	0.0040557	TRUE	group_00024
DDA3937_RS01140	1	DDA3937_RS01140	NC_014500	261875	262546	+	NA	heavy metal response regulator transcription factor	668	0	21	17523	11	7962	0.5714	17	0.646549	26.232	0.460911	FALSE	group_03411
DDA3937_RS06490	1	DDA3937_RS06490	NC_014500	1451919	1452212	+	NA	cyd operon protein YbgE	290	0	16	13538	5	2420	0.5714	11	0.676951	46.6828	0.820242	FALSE	group_03055
DDA3937_RS12675	1	DDA3937_RS12675	NC_014500	2882650	2883195	-	NA	prepilin-type N-terminal cleavage/methylation domain-containing protein	538	0	30	62042	27	57990	0.5714	17	1.97046	115.32	2.02137	FALSE	group_02698
DDA3937_RS11610	1	DDA3937_RS11610	NC_014500	2641898	2643211	-	NA	lytic murein transglycosylase	1314	0	81	111865	63	86038	0.5715	57	1.88248	85.1332	1.49225	FALSE	group_00807
DDA3937_RS19725	1	DDA3937_RS19725	NC_014500	4488453	4490900	-	NA	glycogen phosphorylase	2448	0	90	125582	55	82064	0.5715	72	0.882138	51.2998	0.898262	FALSE	group_00099
DDA3937_RS06470	1	DDA3937_RS06470	NC_014500	1446345	1447511	+	NA	ADP-forming succinate--CoA ligase subunit beta	1166	0	19	27170	10	8792	0.5716	32	0.336734	23.3019	0.408017	FALSE	group_00934
DDA3937_RS10150	1	DDA3937_RS10150	NC_014500	2289226	2291277	+	NA	prolyl oligopeptidase family serine peptidase	2052	0	124	217511	108	199780	0.5716	76	2.06648	106	1.85606	FALSE	group_00186
DDA3937_RS11780	1	DDA3937_RS11780	NC_014500	2677265	2678074	-	NA	HAD family phosphatase	810	0	36	43352	23	21504	0.5716	19	1.11488	53.521	0.937154	FALSE	NA
DDA3937_RS00050	1	DDA3937_RS00050	NC_014500	10604	11530	+	NA	ribokinase	927	0	40	140935	30	120513	0.5717	27	1.27065	152.033	2.66211	FALSE	group_01613
DDA3937_RS01410	1	DDA3937_RS01410	NC_014500	314309	314908	-	NA	protein-methionine-sulfoxide reductase heme-binding subunit MsrQ	600	0	19	38094	14	24387	0.5717	16	0.91614	63.49	1.11171	FALSE	group_02427
DDA3937_RS02300	1	DDA3937_RS02300	NC_014500	509628	511217	-	NA	MCP four helix bundle domain-containing protein	1590	0	58	101712	48	89179	0.5717	33	1.1853	63.9698	1.11795	FALSE	group_00754
DDA3937_RS05675	1	DDA3937_RS05675	NC_014500	1268232	1269284	-	NA	PLP-dependent cysteine synthase family protein	1053	0	55	94964	45	71958	0.5717	43	1.67791	90.1842	1.57913	FALSE	group_01054
DDA3937_RS06350	1	DDA3937_RS06350	NC_014500	1418646	1419182	+	NA	replication initiation negative regulator SeqA	537	0	26	56635	16	42812	0.5717	18	1.16985	105.466	1.84671	FALSE	group_02614
DDA3937_RS15550	1	DDA3937_RS15550	NC_014500	3560604	3561098	-	NA	Fe-S cluster assembly transcriptional regulator IscR	495	0	7	3776	4	1371	0.5717	15	0.317278	7.62828	0.133712	FALSE	group_02642
DDA3937_RS16550	1	DDA3937_RS16550	NC_014500	3769332	3769868	-	NA	YfiR family protein	537	0	13	9844	11	6057	0.5717	13	0.804273	18.3315	0.322094	FALSE	group_02593
DDA3937_RS03305	1	DDA3937_RS03305	NC_014500	721572	722288	+	NA	bifunctional protein-disulfide isomerase/oxidoreductase DsbC	717	0	49	317646	42	278089	0.5718	24	2.29993	443.021	7.76545	FALSE	group_02043
DDA3937_RS10535	1	DDA3937_RS10535	NC_014500	2370152	2372755	+	NA	type I DNA topoisomerase	2604	0	3	426	2	230	0.5718	70	0.030156	0.163594	0.00286454	TRUE	group_00089
DDA3937_RS11380	1	DDA3937_RS11380	NC_014500	2584444	2585835	+	NA	L-cystine transporter	1392	0	56	66630	42	50957	0.5718	40	1.18466	47.8664	0.839021	FALSE	group_00760
DDA3937_RS16965	1	DDA3937_RS16965	NC_014500	3857775	3858143	+	NA	6-carboxytetrahydropterin synthase QueD	369	0	13	10603	12	10483	0.5718	10	1.27685	28.7344	0.503141	FALSE	group_02826
DDA3937_RS17125	1	DDA3937_RS17125	NC_014500	3901914	3902735	-	NA	undecaprenyl-diphosphate phosphatase	822	0	28	45853	19	34116	0.5718	18	0.907543	55.7822	0.976749	FALSE	group_01802
DDA3937_RS02775	1	DDA3937_RS02775	NC_014500	613133	614029	+	NA	LysR family transcriptional regulator	897	0	41	62972	36	57137	0.5719	31	1.57578	70.2029	1.22926	FALSE	group_01579
DDA3937_RS02800	1	DDA3937_RS02800	NC_014500	616628	616933	-	NA	DUF883 domain-containing protein	306	0	9	11001	8	10956	0.5719	9	1.02649	35.951	0.630163	FALSE	group_03175
DDA3937_RS11490	1	DDA3937_RS11490	NC_014500	2608496	2609128	+	NA	high frequency lysogenization protein HflD	633	0	22	30653	18	26656	0.5719	19	1.11649	48.425	0.848812	FALSE	group_02339
DDA3937_RS00905	1	DDA3937_RS00905	NC_014500	208226	208711	-	NA	ribonuclease E activity regulator RraA	486	0	25	35822	8	9364	0.572	13	0.646307	73.7078	1.29509	FALSE	group_02618
DDA3937_RS07795	1	DDA3937_RS07795	NC_014500	1760179	1760685	+	NA	GNAT family N-acetyltransferase	507	0	11	11664	7	7770	0.572	9	0.542095	23.0059	0.404227	FALSE	NA
DDA3937_RS09425	1	DDA3937_RS09425	NC_014500	2124790	2125560	-	NA	DNA-binding transcriptional repressor DeoR	771	0	25	47226	17	26425	0.572	22	0.865725	61.2529	1.07625	FALSE	group_01956
DDA3937_RS09675	1	DDA3937_RS09675	NC_014500	2184236	2185525	+	NA	3-phosphoshikimate 1-carboxyvinyltransferase	1290	0	8	1771	7	1533	0.5721	48	0.213056	1.37287	0.0241666	FALSE	group_00758
DDA3937_RS10765	1	DDA3937_RS10765	NC_014500	2420371	2422041	+	NA	MCE family protein	1667	0	48	46358	41	43079	0.5721	59	0.965681	27.8092	0.488624	FALSE	NA
DDA3937_RS17190	1	DDA3937_RS17190	NC_014500	3919035	3919700	+	NA	iron-sulfur cluster repair protein YtfE	666	0	13	19829	10	11002	0.5721	12	0.589537	29.7733	0.524098	FALSE	group_02166
DDA3937_RS18590	1	DDA3937_RS18590	NC_014500	4249835	4250035	-	NA	DUF2065 domain-containing protein	201	0	10	15442	10	15442	0.5721	9	1.95339	76.8259	1.35236	FALSE	group_03259
DDA3937_RS20395	1	DDA3937_RS20395	NC_014500	4646065	4646667	-	NA	lipid IV(A) palmitoyltransferase PagP	603	0	32	58510	24	46727	0.5721	21	1.56271	97.0315	1.73947	FALSE	group_02267
DDA3937_RS08935	1	DDA3937_RS08935	NC_014500	2017431	2018990	+	NA	ABC transporter substrate-binding protein	1560	0	90	130277	82	124839	0.5724	54	2.06383	83.5109	1.49709	FALSE	group_00423
DDA3937_RS11505	1	DDA3937_RS11505	NC_014500	2611723	2613186	+	NA	two-component system sensor histidine kinase PhoQ	1464	0	68	122629	61	113747	0.5724	41	1.63596	83.763	1.50161	FALSE	group_00505
DDA3937_RS20985	1	DDA3937_RS20985	NC_014500	4773695	4774405	-	NA	DUF3053 domain-containing protein	711	0	35	69737	31	54047	0.5724	22	1.7119	98.083	1.72655	FALSE	group_02123
DDA3937_RS00920	1	DDA3937_RS00920	NC_014500	211286	211816	-	NA	ATP-dependent protease subunit HslV	531	0	21	23888	12	11766	0.5725	17	0.887303	44.9868	0.791902	FALSE	group_02548
DDA3937_RS01605	1	DDA3937_RS01605	NC_014500	353267	354637	-	NA	serine endoprotease DegQ	1371	0	60	86141	33	35735	0.5726	39	0.945065	62.8308	1.12636	FALSE	group_00698
DDA3937_RS05335	1	DDA3937_RS05335	NC_014500	1188315	1189196	-	NA	LysR family transcriptional regulator	882	0	25	17949	19	15651	0.5726	35	0.845805	20.3503	0.358227	FALSE	NA
DDA3937_RS11280	1	DDA3937_RS11280	NC_014500	2564570	2565526	+	NA	PTS mannose transporter subunit IIAB	957	0	41	44662	26	26647	0.5726	28	1.06671	46.6688	0.836624	FALSE	group_03381
DDA3937_RS16250	1	DDA3937_RS16250	NC_014500	3704137	3704625	-	NA	nicotinamide-nucleotide amidase	489	0	21	26447	19	25817	0.5726	17	1.52556	54.0838	0.970247	FALSE	group_02708
DDA3937_RS20065	1	DDA3937_RS20065	NC_014500	4565786	4566859	-	NA	UDP-N-acetylglucosamine--undecaprenyl-phosphate N-acetylglucosaminephosphotransferase	1074	0	43	52561	39	48904	0.5726	43	1.42576	48.9395	0.877959	FALSE	group_01275
DDA3937_RS01810	1	DDA3937_RS01810	NC_014500	402262	402921	-	NA	DedA family protein	660	0	25	41933	22	41184	0.5727	18	1.30877	63.5348	1.1463	FALSE	group_02257
DDA3937_RS05685	1	DDA3937_RS05685	NC_014500	1269953	1271719	+	NA	SmdA family multidrug ABC transporter permease/ATP-binding protein	1759	0	60	80523	46	54357	0.5727	49	1.02678	45.7777	0.825923	FALSE	group_00307
DDA3937_RS06475	1	DDA3937_RS06475	NC_014500	1447511	1448383	+	NA	succinate--CoA ligase subunit alpha	872	0	44	63432	40	61649	0.5727	37	1.80106	72.7431	1.30499	FALSE	group_01638
DDA3937_RS05830	1	DDA3937_RS05830	NC_014500	1306653	1308026	+	NA	glycoside hydrolase family 28 protein	1374	0	51	66947	45	61112	0.5728	48	1.28591	48.7242	0.874096	FALSE	group_00621
DDA3937_RS20160	1	DDA3937_RS20160	NC_014500	4595039	4595965	-	NA	branched-chain-amino-acid transaminase	927	0	53	144065	44	80243	0.5728	31	1.86362	155.41	2.80391	FALSE	group_01384
DDA3937_RS02745	1	DDA3937_RS02745	NC_014500	606571	607434	+	NA	4-hydroxybenzoate octaprenyltransferase	864	0	5	5536	1	5	0.5729	21	0.0454435	6.40741	0.114947	TRUE	group_01650
DDA3937_RS03500	1	DDA3937_RS03500	NC_014500	769945	771555	+	NA	ABC transporter substrate-binding protein	1611	0	79	135190	51	75982	0.5729	45	1.24297	83.9168	1.50544	FALSE	group_00350
DDA3937_RS12140	1	DDA3937_RS12140	NC_014500	2756870	2757061	+	NA	ogr/Delta-like zinc finger family protein	192	0	3	1402	1	223	0.5729	3	0.204496	7.30208	0.131744	FALSE	group_03247
DDA3937_RS15085	1	DDA3937_RS15085	NC_014500	3461095	3462480	-	NA	cysteine--tRNA ligase	1386	0	4	4057	0	0	0.5729	40	0	2.92713	0.0537531	TRUE	group_00571
DDA3937_RS19965	1	DDA3937_RS19965	NC_014500	4546436	4547800	-	NA	adenylosuccinate lyase	1365	0	52	144731	42	122567	0.5729	36	1.2081	106.03	1.913	FALSE	group_00638
DDA3937_RS13445	1	DDA3937_RS13445	NC_014500	3066936	3068045	-	NA	flagellar basal body P-ring protein FlgI	1109	0	42	35871	34	32437	0.573	31	1.20374	32.3454	0.58273	FALSE	group_01231
DDA3937_RS15170	1	DDA3937_RS15170	NC_014500	3482132	3482494	+	NA	DUF4186 domain-containing protein	363	0	8	12927	8	12927	0.573	5	0.865304	35.6116	0.641574	FALSE	group_02932
DDA3937_RS01270	1	DDA3937_RS01270	NC_014500	287369	288394	-	NA	amino acid ABC transporter substrate-binding protein	1026	0	35	39820	30	32538	0.5731	24	1.14805	38.8109	0.699213	FALSE	group_01153
DDA3937_RS05700	1	DDA3937_RS05700	NC_014500	1274181	1275473	+	NA	ammonium transporter AmtB	1293	0	58	73766	49	60490	0.5731	49	1.48793	57.0503	1.02346	FALSE	group_00753
DDA3937_RS06145	1	DDA3937_RS06145	NC_014500	1379111	1379848	-	NA	lipoyl(octanoyl) transferase LipB	738	0	36	60078	21	31922	0.5732	26	1.11724	81.4065	1.45936	FALSE	group_02172
DDA3937_RS09410	1	DDA3937_RS09410	NC_014500	2121436	2122098	+	NA	ABC transporter permease	655	0	29	35273	25	31555	0.5732	23	1.49859	53.8519	0.965395	FALSE	group_02362
DDA3937_RS05555	1	DDA3937_RS05555	NC_014500	1240893	1241813	-	NA	2-dehydropantoate 2-reductase	883	0	41	61023	28	42480	0.5733	35	1.24504	69.1087	1.23979	FALSE	group_01472
DDA3937_RS07290	1	DDA3937_RS07290	NC_014500	1645129	1646028	+	NA	ABC transporter permease subunit	900	0	52	74802	36	56262	0.5733	35	1.57053	83.1133	1.48996	FALSE	group_03748
DDA3937_RS10630	1	DDA3937_RS10630	NC_014500	2393010	2394026	-	NA	adenosine deaminase	1017	0	53	85145	41	67101	0.5733	32	1.58288	83.7217	1.47104	FALSE	group_01338
DDA3937_RS10695	1	DDA3937_RS10695	NC_014500	2407229	2407978	-	NA	bifunctional NADP-dependent 3-hydroxy acid dehydrogenase/3-hydroxypropionate dehydrogenase YdfG	750	0	22	15768	18	14536	0.5733	25	0.942316	21.024	0.369403	FALSE	group_02034
DDA3937_RS20890	1	DDA3937_RS20890	NC_014500	4749208	4750557	-	NA	argininosuccinate synthase	1350	0	53	96311	40	71449	0.5733	39	1.16335	71.3415	1.25351	FALSE	group_00579
DDA3937_RS18495	1	DDA3937_RS18495	NC_014500	4226912	4227640	-	NA	oxidative stress defense protein	729	0	26	29283	23	23972	0.5734	23	1.23876	40.1687	0.705787	FALSE	group_02129
DDA3937_RS09680	1	DDA3937_RS09680	NC_014500	2185753	2186439	+	NA	(d)CMP kinase	687	0	2	965	0	0	0.5735	18	0	1.40466	0.0246214	TRUE	group_02235
DDA3937_RS12530	1	DDA3937_RS12530	NC_014500	2851798	2852967	-	NA	lipopolysaccharide assembly protein LapB	1170	0	4	6102	1	8	0.5735	26	0.0335583	5.21538	0.0914174	TRUE	group_00951
DDA3937_RS14825	1	DDA3937_RS14825	NC_014500	3401830	3403053	-	NA	alanine transaminase	1224	0	47	69662	38	61341	0.5735	43	1.21895	56.9134	0.997601	FALSE	group_00774
DDA3937_RS00385	1	DDA3937_RS00385	NC_014500	89920	90177	-	NA	DUF1471 domain-containing protein	258	0	15	17028	9	12906	0.5736	9	1.36965	66	1.15566	FALSE	group_03278
DDA3937_RS14380	1	DDA3937_RS14380	NC_014500	3296329	3297531	+	NA	acetate kinase	1203	0	35	33560	27	18461	0.5736	35	0.881218	27.8969	0.488476	FALSE	group_00857
DDA3937_RS16995	1	DDA3937_RS16995	NC_014500	3864253	3866433	-	NA	TonB-dependent siderophore receptor	2181	0	110	167028	98	148097	0.5736	83	1.76423	76.5832	1.34238	FALSE	NA
DDA3937_RS21185	1	DDA3937_RS21185	NC_014500	4822484	4823203	-	NA	2OG-Fe dioxygenase family protein	720	0	35	42277	26	34064	0.5736	21	1.41784	58.7181	1.02923	FALSE	NA
DDA3937_RS07885	1	DDA3937_RS07885	NC_014500	1785803	1786609	-	NA	peptidase C1	807	0	65	59187	41	35912	0.5737	38	1.99478	73.342	1.28557	FALSE	group_01787
DDA3937_RS12935	1	DDA3937_RS12935	NC_014500	2952014	2953465	-	NA	YdiU family protein	1452	0	82	182030	64	157905	0.5737	58	1.73061	125.365	2.19745	FALSE	group_00512
DDA3937_RS19795	1	DDA3937_RS19795	NC_014500	4508067	4508765	-	NA	pirin family protein	699	0	22	29314	15	24934	0.5737	18	0.842557	41.9371	0.735089	FALSE	group_02015
DDA3937_RS05860	1	DDA3937_RS05860	NC_014500	1313611	1314525	-	NA	SPFH/Band 7/PHB domain protein	915	0	28	32483	22	26528	0.5738	24	0.944032	35.5005	0.622268	FALSE	group_02157
DDA3937_RS11395	1	DDA3937_RS11395	NC_014500	2587393	2588286	+	NA	aromatic amino acid DMT transporter YddG	894	0	35	39459	25	21276	0.5738	29	1.09796	44.1376	0.773661	FALSE	group_01772
DDA3937_RS18515	1	DDA3937_RS18515	NC_014500	4231042	4232205	-	NA	phosphoglycerate kinase	1164	0	4	574	3	570	0.5739	31	0.101194	0.493127	0.00864373	TRUE	group_00996
DDA3937_RS11500	1	DDA3937_RS11500	NC_014500	2611030	2611698	+	NA	two-component system response regulator PhoP	669	0	29	130032	16	37646	0.574	14	0.939029	194.368	3.40696	FALSE	group_02188
DDA3937_RS18455	1	DDA3937_RS18455	NC_014500	4215055	4216986	-	NA	murein transglycosylase	1932	0	104	154412	70	108922	0.574	66	1.42258	79.9234	1.40093	FALSE	group_00216
DDA3937_RS00210	1	DDA3937_RS00210	NC_014500	51020	51646	-	NA	tetratricopeptide repeat protein	627	0	30	56170	21	34400	0.5742	16	1.31503	89.5853	1.57029	FALSE	group_02465
DDA3937_RS04455	1	DDA3937_RS04455	NC_014500	984197	984877	+	NA	response regulator transcription factor	681	0	35	40655	25	32785	0.5742	21	1.44138	59.699	1.04643	FALSE	group_02181
DDA3937_RS00130	1	DDA3937_RS00130	NC_014500	29811	30860	-	NA	nitrogen regulation protein NR(II)	1050	0	26	31757	20	22639	0.5743	33	0.74787	30.2448	0.530142	FALSE	group_01150
DDA3937_RS05795	1	DDA3937_RS05795	NC_014500	1294638	1296521	+	NA	molecular chaperone HtpG	1884	0	51	61419	43	54118	0.5743	43	0.896134	32.6003	0.571431	FALSE	group_00235
DDA3937_RS14290	1	DDA3937_RS14290	NC_014500	3276881	3277183	-	NA	NADH-quinone oxidoreductase subunit NuoK	295	0	3	776	3	776	0.5743	11	0.399286	2.63051	0.0461086	FALSE	group_03124
DDA3937_RS06820	1	DDA3937_RS06820	NC_014500	1525968	1526747	+	NA	capsule biosynthesis GfcC family protein	779	0	33	59465	24	50574	0.5744	25	1.20965	76.335	1.34125	FALSE	group_01933
DDA3937_RS10080	1	DDA3937_RS10080	NC_014500	2273821	2274438	+	NA	Holliday junction branch migration protein RuvA	618	0	9	4975	7	4260	0.5744	15	0.444728	8.05016	0.144314	FALSE	group_02513
DDA3937_RS10285	1	DDA3937_RS10285	NC_014500	2318000	2319019	-	NA	asparaginase	1020	0	39	70320	24	34950	0.5745	25	0.923839	68.9412	1.21133	FALSE	group_01211
DDA3937_RS12890	1	DDA3937_RS12890	NC_014500	2939159	2940364	+	NA	nicotinate phosphoribosyltransferase	1206	0	54	97227	31	47479	0.5746	37	1.00925	80.6194	1.41653	FALSE	group_00835
DDA3937_RS03265	1	DDA3937_RS03265	NC_014500	714743	715351	-	NA	HD domain-containing protein	609	0	15	14716	11	10163	0.5747	14	0.709187	24.1642	0.42356	FALSE	group_02392
DDA3937_RS05480	1	DDA3937_RS05480	NC_014500	1224373	1226220	+	NA	protein translocase subunit SecD	1848	0	0	0	0	0	0.5747	56	0	0	0	TRUE	group_00279
DDA3937_RS12380	1	DDA3937_RS12380	NC_014500	2816991	2818142	-	NA	NADH-dependent flavin oxidoreductase	1152	0	30	42582	21	27795	0.5747	22	0.715735	36.9635	0.64947	FALSE	group_01007
DDA3937_RS16290	1	DDA3937_RS16290	NC_014500	3712255	3713754	+	NA	catalase KatB	1500	0	62	98303	49	79751	0.5747	41	1.2826	65.5353	1.14873	FALSE	NA
DDA3937_RS18205	1	DDA3937_RS18205	NC_014500	4154795	4155490	-	NA	ABC transporter ATP-binding protein	688	0	27	41003	22	34057	0.5747	16	1.25551	59.5974	1.04222	FALSE	NA
DDA3937_RS01925	1	DDA3937_RS01925	NC_014500	431990	432925	-	NA	aspartate carbamoyltransferase	936	0	45	82344	28	49770	0.5748	25	1.17454	87.9744	1.53847	FALSE	group_01481
DDA3937_RS02445	1	DDA3937_RS02445	NC_014500	541145	542734	+	NA	peptide chain release factor 3	1590	0	44	26496	31	16608	0.5748	46	0.765508	16.6642	0.292096	FALSE	group_00361
DDA3937_RS17370	1	DDA3937_RS17370	NC_014500	3953805	3954707	-	NA	lipid A hydroxylase LpxO	903	0	56	75785	33	45961	0.5748	36	1.43487	83.9258	1.47109	FALSE	group_03303
DDA3937_RS05875	1	DDA3937_RS05875	NC_014500	1316247	1318535	-	NA	ribonucleoside-diphosphate reductase subunit alpha	2289	0	3	702	2	214	0.5749	75	0.0343059	0.306684	0.00537568	TRUE	group_00128
DDA3937_RS17070	1	DDA3937_RS17070	NC_014500	3887920	3889455	+	NA	PAS domain-containing protein	1536	0	70	132532	50	109565	0.5749	49	1.2781	86.2839	1.51606	FALSE	group_00657
DDA3937_RS22280	1	DDA3937_RS22280	NC_014500	2753889	2754008	+	NA	GpE family phage tail protein	112	0	5	4474	3	558	0.575	5	1.05169	39.9464	0.701881	FALSE	NA
DDA3937_RS05575	1	DDA3937_RS05575	NC_014500	1244678	1246042	-	NA	MFS transporter	1365	0	40	24890	31	16611	0.5751	41	0.891691	18.2344	0.320389	FALSE	group_00791
DDA3937_RS05625	1	DDA3937_RS05625	NC_014500	1256325	1256903	-	NA	lipoprotein	579	0	28	40974	27	40470	0.5751	20	1.83092	70.7668	1.24341	FALSE	group_02549
DDA3937_RS10395	1	DDA3937_RS10395	NC_014500	2342800	2343804	+	NA	murein tripeptide/oligopeptide ABC transporter ATP binding protein OppF	1001	0	59	241677	53	226128	0.5751	28	2.07887	241.436	4.23198	FALSE	group_01237
DDA3937_RS21865	1	DDA3937_RS21865	NC_014500	835498	835770	-	NA	zinc-ribbon domain-containing protein	273	0	9	6299	2	630	0.5751	6	0.287642	23.0733	0.404437	FALSE	NA
DDA3937_RS15175	1	DDA3937_RS15175	NC_014500	3482517	3483041	-	NA	isochorismatase family protein	525	0	27	26118	23	22531	0.5752	18	1.7201	49.7486	0.869989	FALSE	group_02612
DDA3937_RS18100	1	DDA3937_RS18100	NC_014500	4130900	4131391	-	NA	acetolactate synthase small subunit	492	0	14	39421	12	38566	0.5752	11	0.957638	80.124	1.40119	FALSE	group_02697
DDA3937_RS01515	1	DDA3937_RS01515	NC_014500	339044	339898	-	NA	RNase adapter RapZ	851	0	36	50901	28	40003	0.5754	27	1.29185	59.8132	1.046	FALSE	group_01624
DDA3937_RS01730	1	DDA3937_RS01730	NC_014500	383261	384421	-	NA	glutathionylspermidine synthase family protein	1161	0	53	68474	34	41999	0.5754	39	1.14983	58.9785	1.0338	FALSE	group_00846
DDA3937_RS16980	1	DDA3937_RS16980	NC_014500	3860104	3861243	-	NA	glycoside hydrolase family 88 protein	1140	0	64	107148	46	82919	0.5754	36	1.5843	93.9895	1.64749	FALSE	group_00879
DDA3937_RS18460	1	DDA3937_RS18460	NC_014500	4217457	4219121	+	NA	energy-dependent translational throttle protein EttA	1665	0	58	86044	38	58284	0.5754	38	0.896096	51.6781	0.905834	FALSE	group_00318
DDA3937_RS21205	1	DDA3937_RS21205	NC_014500	4827615	4828085	-	NA	Lrp/AsnC family transcriptional regulator	471	0	6	7438	6	7438	0.5754	6	0.500168	15.7919	0.277473	FALSE	NA
DDA3937_RS02845	1	DDA3937_RS02845	NC_014500	627260	628213	-	NA	TerC family protein	954	0	46	86056	29	29026	0.5755	29	1.19353	90.2055	1.58116	FALSE	group_01630
DDA3937_RS02925	1	DDA3937_RS02925	NC_014500	648263	649129	+	NA	SDR family oxidoreductase	867	0	44	62497	32	45225	0.5755	26	1.44916	72.0842	1.26352	FALSE	group_02210
DDA3937_RS09430	1	DDA3937_RS09430	NC_014500	2126039	2127727	-	NA	aspartate:alanine antiporter	1689	0	69	125200	52	100720	0.5755	49	1.20881	74.1267	1.29932	FALSE	group_03348
DDA3937_RS00555	1	DDA3937_RS00555	NC_014500	132468	133754	+	NA	dicarboxylate/amino acid:cation symporter	1287	0	40	38353	32	32468	0.5758	39	0.97624	29.8003	0.522352	FALSE	group_00886
DDA3937_RS00720	1	DDA3937_RS00720	NC_014500	171109	172428	+	NA	sn-glycerol-3-phosphate ABC transporter substrate-binding protein UgpB	1320	0	67	122570	61	111628	0.5758	43	1.81443	92.8561	1.63153	FALSE	group_00631
DDA3937_RS02825	1	DDA3937_RS02825	NC_014500	621865	623283	+	NA	glucuronate isomerase	1419	0	36	34198	26	29599	0.5758	40	0.71941	24.1001	0.432038	FALSE	group_00461
DDA3937_RS14615	1	DDA3937_RS14615	NC_014500	3345458	3346723	+	NA	long-chain fatty acid transporter FadL	1266	0	53	63295	35	35698	0.5758	39	1.08547	49.9961	0.896272	FALSE	group_00853
DDA3937_RS01315	1	DDA3937_RS01315	NC_014500	295338	296384	+	NA	NAD(P)-dependent alcohol dehydrogenase	1047	0	39	74224	31	52061	0.5759	32	1.16252	70.8921	1.27087	FALSE	group_03416
DDA3937_RS10515	1	DDA3937_RS10515	NC_014500	2366145	2367191	+	NA	protease SohB	1047	0	42	60140	33	48749	0.5759	32	1.23752	57.4403	1.03484	FALSE	group_01466
DDA3937_RS12135	1	DDA3937_RS12135	NC_014500	2755595	2756773	+	NA	hypothetical protein	1175	0	46	43612	38	37371	0.5759	37	1.26979	37.1166	0.668688	FALSE	group_01043
DDA3937_RS18245	1	DDA3937_RS18245	NC_014500	4166367	4167347	-	NA	co-chaperone DjlA	981	0	42	77875	35	69168	0.5759	33	1.40083	79.3833	1.42309	FALSE	group_01890
DDA3937_RS19855	1	DDA3937_RS19855	NC_014500	4523534	4524403	-	NA	phospholipase A	870	0	96	381663	73	297770	0.5759	35	3.29449	438.693	7.86439	FALSE	group_03383
DDA3937_RS21570	1	DDA3937_RS21570	NC_014500	4915123	4916664	-	NA	F0F1 ATP synthase subunit alpha	1542	0	0	0	0	0	0.5759	48	0	0	0	TRUE	group_00433
DDA3937_RS03425	1	DDA3937_RS03425	NC_014500	748650	749972	-	NA	ABC transporter substrate-binding protein	1315	0	47	63018	43	59973	0.576	30	1.28389	47.9224	0.880036	FALSE	group_00639
DDA3937_RS15230	1	DDA3937_RS15230	NC_014500	3490275	3492470	+	NA	TIGR01666 family membrane protein	2192	0	103	137524	86	121613	0.576	71	1.54043	62.7391	1.15212	FALSE	group_00160
DDA3937_RS06080	1	DDA3937_RS06080	NC_014500	1368126	1368578	+	NA	DUF441 domain-containing protein	453	0	10	7883	10	7883	0.5762	18	0.866736	17.4018	0.319562	FALSE	group_02799
DDA3937_RS08190	1	DDA3937_RS08190	NC_014500	1854380	1855528	-	NA	iron-containing alcohol dehydrogenase	1149	0	29	36669	20	23873	0.5762	28	0.683432	31.9138	0.590081	FALSE	group_03370
DDA3937_RS10310	1	DDA3937_RS10310	NC_014500	2324267	2325073	-	NA	exodeoxyribonuclease III	807	0	22	22477	17	16563	0.5762	22	0.827105	27.8525	0.514988	FALSE	group_01686
DDA3937_RS12950	1	DDA3937_RS12950	NC_014500	2955751	2956215	-	NA	C40 family peptidase	465	0	21	18037	15	10472	0.5763	17	1.26655	38.7892	0.720295	FALSE	group_02620
DDA3937_RS17970	1	DDA3937_RS17970	NC_014500	4102374	4103579	+	NA	protein transport protein HofC	1206	0	69	125282	50	82792	0.5763	43	1.62783	103.882	1.92904	FALSE	group_00943
DDA3937_RS19360	1	DDA3937_RS19360	NC_014500	4403118	4403969	-	NA	FKBP-type peptidyl-prolyl cis-trans isomerase	852	0	21	26326	20	24733	0.5763	25	0.92167	30.8991	0.571318	FALSE	group_01953
DDA3937_RS06245	1	DDA3937_RS06245	NC_014500	1399149	1400201	-	NA	PhoH family protein	1049	0	29	29356	23	24499	0.5764	29	0.86087	27.9847	0.517433	FALSE	group_01186
DDA3937_RS15500	1	DDA3937_RS15500	NC_014500	3551679	3552476	-	NA	enhanced serine sensitivity protein SseB	798	0	17	28960	10	14482	0.5764	14	0.49202	36.2907	0.673899	FALSE	group_01892
DDA3937_RS16610	1	DDA3937_RS16610	NC_014500	3783086	3783628	-	NA	acireductone dioxygenase	543	0	11	7074	8	5482	0.5764	10	0.578463	13.0276	0.241916	FALSE	group_02470
DDA3937_RS06735	1	DDA3937_RS06735	NC_014500	1506215	1507279	+	NA	dTDP-glucose 4,6-dehydratase	1065	0	45	72023	26	41485	0.5765	36	0.958537	67.6272	1.2558	FALSE	group_01030
DDA3937_RS12730	1	DDA3937_RS12730	NC_014500	2894923	2896818	-	NA	PTS beta-glucoside transporter subunit IIABC	1896	0	96	115180	69	89439	0.5765	69	1.42888	60.7489	1.1338	FALSE	group_00260
DDA3937_RS05070	1	DDA3937_RS05070	NC_014500	1132179	1133543	-	NA	LOG family protein	1365	0	71	174412	50	94317	0.5766	37	1.43821	127.774	2.38475	FALSE	group_00598
DDA3937_RS11820	1	DDA3937_RS11820	NC_014500	2685274	2686305	-	NA	polyamine ABC transporter substrate-binding protein	1032	0	28	23112	26	22601	0.5766	22	0.989188	22.3953	0.415869	FALSE	group_01157
DDA3937_RS13935	1	DDA3937_RS13935	NC_014500	3167522	3167932	+	NA	hypothetical protein	411	0	17	25695	17	25695	0.5766	11	1.62402	62.5182	1.16683	FALSE	group_03451
DDA3937_RS17090	1	DDA3937_RS17090	NC_014500	3891277	3891498	-	NA	DUF3820 family protein	222	0	8	6290	8	6290	0.5766	7	1.41489	28.3333	0.528807	FALSE	group_03229
DDA3937_RS22460	1	DDA3937_RS22460	NC_014500	4141727	4141837	+	NA	tryptophanase leader peptide	111	0	0	0	0	0	0.5766	2	0	0	0	FALSE	group_03311
DDA3937_RS07020	1	DDA3937_RS07020	NC_014500	1574819	1576297	+	NA	type VI secretion system contractile sheath large subunit	1479	0	73	119764	63	93899	0.5767	40	1.67247	80.9763	1.51132	FALSE	group_00459
DDA3937_RS09075	1	DDA3937_RS09075	NC_014500	2043302	2043490	-	NA	hypothetical protein	181	0	4	2456	4	2456	0.5767	4	0.867694	13.5691	0.25197	FALSE	NA
DDA3937_RS12235	1	DDA3937_RS12235	NC_014500	2779334	2780689	+	NA	two-component system sensor histidine kinase RstB	1352	0	46	102313	35	55111	0.5767	33	1.01643	75.6753	1.40525	FALSE	group_00671
DDA3937_RS15385	1	DDA3937_RS15385	NC_014500	3530865	3531242	-	NA	antibiotic biosynthesis monooxygenase	378	0	18	47303	14	37557	0.5767	10	1.45419	125.14	2.32378	FALSE	group_03458
DDA3937_RS12080	1	DDA3937_RS12080	NC_014500	2746476	2747822	+	NA	aromatic acid/H+ symport family MFS transporter	1347	0	52	73351	32	51314	0.5768	43	0.932755	54.4551	1.0112	FALSE	group_00725
DDA3937_RS05620	1	DDA3937_RS05620	NC_014500	1254801	1256270	-	NA	muropeptide MFS transporter AmpG	1470	0	49	58316	39	44341	0.5769	37	1.04168	39.6707	0.728504	FALSE	group_00586
DDA3937_RS05940	1	DDA3937_RS05940	NC_014500	1337792	1338337	+	NA	membrane protein	546	0	30	35264	27	25963	0.5769	19	1.94158	64.5861	1.19933	FALSE	group_02516
DDA3937_RS09190	1	DDA3937_RS09190	NC_014500	2064733	2066547	-	NA	ABC transporter substrate-binding protein	1815	0	97	117887	64	83748	0.5769	74	1.38449	64.9515	1.19275	FALSE	group_00250
DDA3937_RS15045	1	DDA3937_RS15045	NC_014500	3452293	3453150	-	NA	transporter substrate-binding domain-containing protein	858	0	30	33412	27	30269	0.5769	21	1.23555	38.9417	0.723126	FALSE	group_01715
DDA3937_RS23480	1	DDA3937_RS23480	NC_014500	921033	921188	+	NA	hypothetical protein	156	0	2	749	2	749	0.5769	5	0.503374	4.80128	0.0891571	FALSE	NA
DDA3937_RS09165	1	DDA3937_RS09165	NC_014500	2059052	2060233	+	NA	Bcr/CflA family multidrug efflux MFS transporter	1182	0	60	147223	47	114277	0.577	37	1.56123	124.554	2.3129	FALSE	group_01048
DDA3937_RS05290	1	DDA3937_RS05290	NC_014500	1179431	1180111	+	NA	HAD family hydrolase	681	0	40	37800	28	29934	0.5771	33	1.61434	55.5066	1.03596	FALSE	group_02322
DDA3937_RS05740	1	DDA3937_RS05740	NC_014500	1283028	1284233	-	NA	efflux RND transporter periplasmic adaptor subunit	1206	0	52	88422	41	81702	0.5771	43	1.33482	73.3184	1.36148	FALSE	group_01055
DDA3937_RS09560	1	DDA3937_RS09560	NC_014500	2152287	2154563	+	NA	ATP-dependent Clp protease ATP-binding subunit ClpA	2277	0	66	101241	57	86732	0.5771	52	0.982872	44.4625	0.816498	FALSE	group_00137
DDA3937_RS13250	1	DDA3937_RS13250	NC_014500	3023762	3025492	+	NA	Lon protease family protein	1731	0	57	140288	36	64973	0.5771	45	0.816565	81.0445	1.48828	FALSE	group_00272
DDA3937_RS19960	1	DDA3937_RS19960	NC_014500	4545900	4546424	-	NA	GNAT family N-acetyltransferase	525	0	24	35910	19	29276	0.5771	16	1.42095	68.4	1.27015	FALSE	group_02499
DDA3937_RS12095	1	DDA3937_RS12095	NC_014500	2749532	2750101	+	NA	recombinase family protein	570	0	18	10071	10	6565	0.5772	18	0.688827	17.6684	0.329759	FALSE	group_02543
DDA3937_RS00180	1	DDA3937_RS00180	NC_014500	43241	45343	-	NA	bifunctional GTP diphosphokinase/guanosine-3',5'-bis pyrophosphate 3'-pyrophosphohydrolase	2103	0	17	11699	7	4879	0.5773	61	0.13069	5.56301	0.10398	TRUE	group_00163
DDA3937_RS15185	1	DDA3937_RS15185	NC_014500	3483526	3484185	+	NA	FtsH protease modulator YccA	660	0	40	48351	25	26774	0.5773	24	1.48724	73.2591	1.37142	FALSE	group_02368
DDA3937_RS17315	1	DDA3937_RS17315	NC_014500	3940746	3941036	+	NA	YggU family protein	287	0	15	21578	15	21578	0.5773	6	2.05208	75.1847	1.40747	FALSE	group_03099
DDA3937_RS20245	1	DDA3937_RS20245	NC_014500	4611481	4612812	-	NA	Xaa-Pro dipeptidase	1331	0	76	124660	63	114705	0.5773	50	1.85844	93.6589	1.75807	FALSE	group_00615
DDA3937_RS21160	1	DDA3937_RS21160	NC_014500	4816221	4817966	+	NA	oxalyl-CoA decarboxylase	1746	0	62	120150	56	114761	0.5773	46	1.2593	68.8144	1.28822	FALSE	group_00311
DDA3937_RS17390	1	DDA3937_RS17390	NC_014500	3958523	3959026	-	NA	GNAT family N-acetyltransferase	504	0	28	41280	21	25090	0.5774	18	1.63596	81.9048	1.53327	FALSE	group_02756
DDA3937_RS07395	1	DDA3937_RS07395	NC_014500	1668556	1669845	-	NA	dicarboxylate/amino acid:cation symporter	1290	0	48	76194	30	51735	0.5775	35	0.913097	59.0651	1.104	FALSE	group_00897
DDA3937_RS14535	1	DDA3937_RS14535	NC_014500	3329455	3329880	-	NA	organic hydroperoxide resistance protein	426	0	28	63673	18	34410	0.5775	14	1.65901	149.467	2.78962	FALSE	NA
DDA3937_RS20410	1	DDA3937_RS20410	NC_014500	4649002	4649472	-	NA	protein-export chaperone SecB	470	0	12	16059	10	11709	0.5775	11	0.835386	34.1681	0.627454	FALSE	group_02671
DDA3937_RS04165	1	DDA3937_RS04165	NC_014500	922148	924190	+	NA	replication endonuclease	2039	0	88	123381	68	88093	0.5776	69	1.30941	60.5105	1.12935	FALSE	group_01867
DDA3937_RS04990	1	DDA3937_RS04990	NC_014500	1118919	1120244	-	NA	amino-acid N-acetyltransferase	1326	0	52	68238	31	26158	0.5777	35	0.917917	51.4615	0.961882	FALSE	group_00678
DDA3937_RS14970	1	DDA3937_RS14970	NC_014500	3434599	3435621	+	NA	Zn-dependent oxidoreductase	1023	0	36	54499	27	40748	0.5777	31	1.03627	53.2737	0.994288	FALSE	group_01326
DDA3937_RS15860	1	DDA3937_RS15860	NC_014500	3626339	3627799	-	NA	serine endoprotease DegP	1461	0	44	44839	39	41736	0.5777	35	1.04809	30.6906	0.572802	FALSE	group_00650
DDA3937_RS02135	1	DDA3937_RS02135	NC_014500	475928	476377	+	NA	GNAT family N-acetyltransferase	446	0	27	48119	19	25641	0.5778	18	1.67265	107.89	2.01364	FALSE	NA
DDA3937_RS08960	1	DDA3937_RS08960	NC_014500	2022906	2023220	+	NA	helix-turn-helix transcriptional regulator	315	0	21	32812	21	32812	0.5778	10	2.61754	104.165	1.94411	FALSE	NA
DDA3937_RS10025	1	DDA3937_RS10025	NC_014500	2263733	2264497	+	NA	copper homeostasis protein CutC	765	0	27	43745	18	26890	0.5778	24	0.923839	57.183	1.06882	FALSE	group_01927
DDA3937_RS19330	1	DDA3937_RS19330	NC_014500	4397862	4398221	-	NA	sulfurtransferase complex subunit TusC	360	0	20	18120	11	11280	0.5778	12	1.19971	50.3333	0.939409	FALSE	group_02961
DDA3937_RS20500	1	DDA3937_RS20500	NC_014500	4667872	4668681	-	NA	bifunctional DNA-formamidopyrimidine glycosylase/DNA-(apurinic or apyrimidinic site) lyase	810	0	39	54434	32	52778	0.5778	28	1.55114	67.2025	1.25425	FALSE	group_01707
DDA3937_RS05030	1	DDA3937_RS05030	NC_014500	1125566	1126399	+	NA	tRNA cyclic N6-threonylcarbamoyladenosine(37) synthase TcdA	821	0	24	26591	20	23480	0.5779	22	0.956472	32.3886	0.594775	FALSE	group_01798
DDA3937_RS09710	1	DDA3937_RS09710	NC_014500	2192483	2193259	-	NA	imidazole glycerol phosphate synthase subunit HisF	751	0	27	29278	21	24594	0.5779	28	1.0979	38.9854	0.713601	FALSE	group_01851
DDA3937_RS17635	1	DDA3937_RS17635	NC_014500	4016701	4018254	+	NA	phage tail sheath family protein	1554	0	65	89204	48	79101	0.5779	51	1.21276	57.4028	1.05413	FALSE	group_00405
DDA3937_RS03830	1	DDA3937_RS03830	NC_014500	849018	850427	+	NA	MATE family efflux transporter	1410	0	82	107632	62	95603	0.578	57	1.72647	76.3348	1.40179	FALSE	group_00827
DDA3937_RS14565	1	DDA3937_RS14565	NC_014500	3334309	3334872	-	NA	elongation factor P hydroxylase	563	0	26	72219	24	68879	0.578	16	1.67374	128.275	2.3941	FALSE	group_02379
DDA3937_RS01395	1	DDA3937_RS01395	NC_014500	311802	313145	-	NA	acetyl-CoA carboxylase biotin carboxylase subunit	1344	0	1	52	0	0	0.5781	38	0	0.0386905	0.00072211	TRUE	group_00604
DDA3937_RS17115	1	DDA3937_RS17115	NC_014500	3899767	3900387	+	NA	SH3 domain-containing protein	621	0	25	38502	18	29932	0.5781	16	1.13806	62	1.15715	FALSE	group_02483
DDA3937_RS20080	1	DDA3937_RS20080	NC_014500	4569211	4570497	+	NA	ATP-dependent RNA helicase RhlB	1287	0	57	97783	56	97682	0.5781	43	1.70842	75.9775	1.39523	FALSE	group_00832
DDA3937_RS05100	1	DDA3937_RS05100	NC_014500	1137222	1138046	-	NA	2,3,4,5-tetrahydropyridine-2,6-dicarboxylate N-succinyltransferase	825	0	1	491	0	0	0.5782	28	0	0.595152	0.0109292	TRUE	group_02020
DDA3937_RS06740	1	DDA3937_RS06740	NC_014500	1507305	1508174	+	NA	glucose-1-phosphate thymidylyltransferase RfbA	870	0	26	37876	15	27801	0.5782	25	0.676951	43.5356	0.812539	FALSE	group_01646
DDA3937_RS08925	1	DDA3937_RS08925	NC_014500	2015932	2016270	+	NA	GlpM family protein	339	0	33	41614	23	26332	0.5782	17	2.66387	122.755	2.29058	FALSE	group_03056
DDA3937_RS12605	1	DDA3937_RS12605	NC_014500	2868692	2869369	+	NA	ribonuclease T	678	0	10	3840	7	2034	0.5782	16	0.405372	5.66372	0.105684	FALSE	group_02143
DDA3937_RS13845	1	DDA3937_RS13845	NC_014500	3147974	3150721	+	NA	VirB3 family type IV secretion system protein	2748	0	107	191003	84	116426	0.5782	77	1.20018	69.5062	1.29697	FALSE	group_00069
DDA3937_RS16955	1	DDA3937_RS16955	NC_014500	3854484	3855773	-	NA	carbohydrate ABC transporter substrate-binding protein	1290	0	50	127942	47	126113	0.5783	34	1.43052	99.1798	1.85067	FALSE	NA
DDA3937_RS21355	1	DDA3937_RS21355	NC_014500	4863505	4864455	+	NA	LysR family transcriptional regulator	951	0	36	44416	27	32767	0.5783	27	1.11473	46.7045	0.857671	FALSE	NA
DDA3937_RS05010	1	DDA3937_RS05010	NC_014500	1122190	1123344	+	NA	murein transglycosylase A	1155	0	61	84267	45	60733	0.5784	42	1.52973	72.9584	1.33546	FALSE	group_00985
DDA3937_RS06830	1	DDA3937_RS06830	NC_014500	1529794	1530858	+	NA	diguanylate cyclase	1065	0	46	148621	34	132880	0.5784	30	1.25347	139.55	2.56267	FALSE	NA
DDA3937_RS14865	1	DDA3937_RS14865	NC_014500	3410874	3411995	+	NA	cupin domain-containing protein	1122	0	49	42985	34	31356	0.5784	36	1.18979	38.3111	0.703535	FALSE	group_00868
DDA3937_RS19590	1	DDA3937_RS19590	NC_014500	4454965	4457094	+	NA	intracellular growth attenuator family protein	2130	0	54	41348	30	15150	0.5784	55	0.553002	19.4122	0.362227	FALSE	group_00162
DDA3937_RS05865	1	DDA3937_RS05865	NC_014500	1314659	1314919	-	NA	2Fe-2S ferredoxin-like protein	261	0	14	15279	6	3845	0.5785	8	0.902601	58.5402	1.09235	FALSE	group_03148
DDA3937_RS11305	1	DDA3937_RS11305	NC_014500	2568811	2569638	-	NA	23S rRNA (guanine(745)-N(1))-methyltransferase	828	0	26	43216	26	43216	0.5785	22	1.2329	52.1932	0.974122	FALSE	group_01793
DDA3937_RS16915	1	DDA3937_RS16915	NC_014500	3843280	3843903	-	NA	adenylyl-sulfate kinase	624	0	27	28712	16	7968	0.5785	20	1.00675	46.0128	0.858772	FALSE	group_02414
DDA3937_RS18580	1	DDA3937_RS18580	NC_014500	4246932	4248314	+	NA	UDP-N-acetylmuramate:L-alanyl-gamma-D-glutamyl- meso-diaminopimelate ligase	1383	0	58	97685	40	77081	0.5785	41	1.13559	70.6327	1.32022	FALSE	group_00543
DDA3937_RS00155	1	DDA3937_RS00155	NC_014500	35988	36929	+	NA	fatty acid biosynthesis protein FabY	942	0	63	100690	39	64524	0.5786	31	1.62554	106.89	1.9979	FALSE	group_01372
DDA3937_RS06140	1	DDA3937_RS06140	NC_014500	1377965	1378930	-	NA	lipoyl synthase	966	0	9	1819	7	1365	0.5787	25	0.284516	1.88302	0.0351443	FALSE	group_01284
DDA3937_RS10385	1	DDA3937_RS10385	NC_014500	2340889	2341797	+	NA	oligopeptide ABC transporter permease OppC	909	0	54	165951	52	164950	0.5787	25	2.24608	182.564	3.41236	FALSE	group_01629
DDA3937_RS13040	1	DDA3937_RS13040	NC_014500	2978404	2979711	-	NA	NAD(P)/FAD-dependent oxidoreductase	1308	0	35	36685	22	21316	0.5787	29	0.66039	28.0466	0.525038	FALSE	group_00749
DDA3937_RS01130	1	DDA3937_RS01130	NC_014500	260457	261059	-	NA	cytochrome b/b6 domain-containing protein	595	0	37	74945	37	74945	0.5788	22	2.44157	125.958	2.35796	FALSE	group_03430
DDA3937_RS05190	1	DDA3937_RS05190	NC_014500	1157231	1160713	+	NA	DNA polymerase III subunit alpha	3483	0	3	2052	0	0	0.5788	103	0	0.589147	0.0110289	TRUE	group_00036
DDA3937_RS10390	1	DDA3937_RS10390	NC_014500	2341814	2342803	+	NA	ABC transporter ATP-binding protein	986	0	62	205753	44	138064	0.5788	28	1.75211	208.674	3.91703	FALSE	group_01327
DDA3937_RS21280	1	DDA3937_RS21280	NC_014500	4845768	4848179	-	NA	DNA topoisomerase (ATP-hydrolyzing) subunit B	2412	0	0	0	0	0	0.5788	79	0	0	0	TRUE	group_00109
DDA3937_RS06840	1	DDA3937_RS06840	NC_014500	1532023	1532535	+	NA	hypothetical protein	513	0	13	12943	13	12943	0.5789	13	0.994973	25.23	0.473592	FALSE	group_02763
DDA3937_RS14390	1	DDA3937_RS14390	NC_014500	3299870	3300484	-	NA	NUDIX hydrolase YfcD	615	0	14	28306	12	23310	0.5789	14	0.76611	46.026	0.874835	FALSE	group_02306
DDA3937_RS17740	1	DDA3937_RS17740	NC_014500	4047507	4048817	+	NA	carbohydrate ABC transporter substrate-binding protein	1311	0	25	25611	19	22975	0.5789	32	0.569031	19.5355	0.3667	FALSE	group_00664
DDA3937_RS22410	1	DDA3937_RS22410	NC_014500	3656550	3656891	+	NA	hypothetical protein	342	0	20	24959	17	17606	0.5789	13	1.95168	72.9795	1.36619	FALSE	NA
DDA3937_RS04985	1	DDA3937_RS04985	NC_014500	1115897	1118806	+	NA	pitrilysin	2910	0	151	254755	130	224930	0.579	99	1.75402	87.5447	1.6433	FALSE	group_00068
DDA3937_RS08905	1	DDA3937_RS08905	NC_014500	2010481	2011929	+	NA	TolC family protein	1427	0	74	86687	56	77692	0.579	45	1.54081	60.7477	1.14029	FALSE	group_00814
DDA3937_RS17185	1	DDA3937_RS17185	NC_014500	3916952	3918901	+	NA	bifunctional 2',3'-cyclic-nucleotide 2'-phosphodiesterase/3'-nucleotidase	1950	0	112	206799	82	150663	0.579	64	1.65107	106.051	1.99068	FALSE	group_00206
DDA3937_RS02175	1	DDA3937_RS02175	NC_014500	482815	483750	+	NA	D-ribose ABC transporter substrate-binding protein	936	0	22	29767	17	23686	0.5791	19	0.713113	31.8024	0.596961	FALSE	group_01584
DDA3937_RS06065	1	DDA3937_RS06065	NC_014500	1365021	1365899	+	NA	4-hydroxy-tetrahydrodipicolinate synthase	879	0	1	300	0	0	0.5791	16	0	0.341297	0.00640648	TRUE	group_01602
DDA3937_RS09385	1	DDA3937_RS09385	NC_014500	2115645	2117048	-	NA	30S ribosomal protein S12 methylthiotransferase RimO	1404	0	35	67871	31	63943	0.5791	30	0.866922	48.3412	0.907411	FALSE	group_00550
DDA3937_RS17270	1	DDA3937_RS17270	NC_014500	3932239	3933825	+	NA	Tar ligand binding domain-containing protein	1587	0	54	69204	40	54407	0.5791	34	0.98962	43.6068	0.818543	FALSE	group_00726
DDA3937_RS00520	1	DDA3937_RS00520	NC_014500	120558	121163	+	NA	cellulose biosynthesis protein BcsO	596	0	18	25876	15	24648	0.5792	20	0.988167	43.4161	0.825227	FALSE	group_02760
DDA3937_RS01795	1	DDA3937_RS01795	NC_014500	398594	399439	-	NA	2,5-didehydrogluconate reductase DkgA	846	0	29	32027	23	19412	0.5792	25	1.06744	37.857	0.725323	FALSE	group_01635
DDA3937_RS01940	1	DDA3937_RS01940	NC_014500	435556	436572	-	NA	ornithine carbamoyltransferase	1017	0	27	58352	23	56532	0.5792	28	0.887957	57.3766	1.09931	FALSE	group_01248
DDA3937_RS04395	1	DDA3937_RS04395	NC_014500	970110	970715	+	NA	RpoE-regulated lipoprotein	606	0	14	17014	12	14172	0.5792	15	0.777488	28.0759	0.545571	FALSE	group_02431
DDA3937_RS05755	1	DDA3937_RS05755	NC_014500	1288541	1288723	-	NA	pleiotropic regulatory protein RsmS	183	0	7	6954	7	6954	0.5792	5	1.50187	38	0.738416	FALSE	group_03306
DDA3937_RS11570	1	DDA3937_RS11570	NC_014500	2634379	2635407	-	NA	harpin HrpZ family protein	1029	0	25	22989	19	18036	0.5792	23	0.724976	22.3411	0.434132	FALSE	group_01940
DDA3937_RS18285	1	DDA3937_RS18285	NC_014500	4176032	4176511	-	NA	type 3 dihydrofolate reductase	480	0	7	2934	4	1192	0.5792	18	0.327193	6.1125	0.118778	FALSE	group_02634
DDA3937_RS19620	1	DDA3937_RS19620	NC_014500	4463414	4464133	-	NA	two-component system response regulator OmpR	716	0	17	9702	14	8637	0.5792	22	0.767715	13.5503	0.263309	FALSE	group_02033
DDA3937_RS21465	1	DDA3937_RS21465	NC_014500	4886314	4887273	-	NA	phosphate ABC transporter permease PstC	959	0	36	51383	27	40699	0.5792	28	1.10543	53.5798	1.04116	FALSE	group_01440
DDA3937_RS06715	1	DDA3937_RS06715	NC_014500	1500448	1500882	+	NA	protein-tyrosine-phosphatase	435	0	11	11699	7	6253	0.5793	11	0.631821	26.8943	0.522609	FALSE	group_02779
DDA3937_RS10065	1	DDA3937_RS10065	NC_014500	2270982	2271725	+	NA	YebC/PmpR family DNA-binding transcriptional regulator	744	0	27	23903	15	10094	0.5793	27	0.791596	32.1277	0.615553	FALSE	group_02016
DDA3937_RS00780	1	DDA3937_RS00780	NC_014500	183540	184238	-	NA	envelope stress response regulator transcription factor CpxR	699	0	15	9815	12	8762	0.5794	21	0.674046	14.0415	0.266892	FALSE	group_02139
DDA3937_RS14400	1	DDA3937_RS14400	NC_014500	3301378	3302007	+	NA	GSH-dependent disulfide bond oxidoreductase	630	0	43	83860	35	67254	0.5794	22	2.18129	133.111	2.5301	FALSE	group_03022
DDA3937_RS19630	1	DDA3937_RS19630	NC_014500	4465119	4466837	+	NA	lysophospholipid acyltransferase family protein	1719	0	75	91826	57	56905	0.5794	61	1.30192	53.4183	1.01534	FALSE	group_00281
DDA3937_RS19715	1	DDA3937_RS19715	NC_014500	4485818	4486138	-	NA	thiosulfate sulfurtransferase GlpE	321	0	14	11706	14	11706	0.5794	9	1.71241	36.4673	0.693148	FALSE	group_03000
DDA3937_RS05980	1	DDA3937_RS05980	NC_014500	1346181	1348349	-	NA	TonB-dependent receptor	2161	0	103	154615	80	112813	0.5795	75	1.45352	71.5479	1.35994	FALSE	group_00165
DDA3937_RS10605	1	DDA3937_RS10605	NC_014500	2387833	2388819	+	NA	L-arabinose ABC transporter permease AraH	987	0	42	73433	28	50627	0.5795	28	1.11385	74.4002	1.39657	FALSE	group_01591
DDA3937_RS16660	1	DDA3937_RS16660	NC_014500	3791725	3792516	-	NA	transporter substrate-binding domain-containing protein	792	0	18	34752	15	29105	0.5795	19	0.74362	43.8788	0.834021	FALSE	group_01914
DDA3937_RS04265	1	DDA3937_RS04265	NC_014500	939330	940514	+	NA	baseplate J/gp47 family protein	1173	0	47	78853	37	70187	0.5797	38	1.23848	67.2234	1.28797	FALSE	group_03729
DDA3937_RS08195	1	DDA3937_RS08195	NC_014500	1855822	1856787	+	NA	AraC family transcriptional regulator	966	0	38	53938	27	38341	0.5797	20	1.09742	55.8364	1.08501	FALSE	group_00016
DDA3937_RS10190	1	DDA3937_RS10190	NC_014500	2298159	2299274	-	NA	ATP-binding protein	1098	0	28	43912	27	42763	0.5797	22	0.965487	39.9927	0.777138	FALSE	group_01234
DDA3937_RS12770	1	DDA3937_RS12770	NC_014500	2905087	2905833	-	NA	Fe-S cluster assembly ATPase SufC	721	0	19	18637	15	11570	0.5797	14	0.816848	25.8488	0.506902	FALSE	group_02022
DDA3937_RS21600	1	DDA3937_RS21600	NC_014500	4919868	4920488	-	NA	16S rRNA (guanine(527)-N(7))-methyltransferase RsmG	621	0	25	47950	19	42534	0.5797	16	1.20129	77.2142	1.50042	FALSE	group_02329
DDA3937_RS20105	1	DDA3937_RS20105	NC_014500	4578465	4580489	-	NA	DNA helicase Rep	2025	0	7	2117	6	1810	0.5798	46	0.116335	1.04543	0.0203148	TRUE	group_00182
DDA3937_RS00150	1	DDA3937_RS00150	NC_014500	35517	35954	+	NA	D-tyrosyl-tRNA(Tyr) deacylase	438	0	23	29189	15	21275	0.5799	16	1.34463	66.6416	1.30686	FALSE	group_02783
DDA3937_RS20910	1	DDA3937_RS20910	NC_014500	4752443	4753018	+	NA	DJ-1/PfpI family protein	576	0	25	58392	13	31899	0.5799	12	0.886148	101.375	1.98799	FALSE	group_02421
DDA3937_RS09335	1	DDA3937_RS09335	NC_014500	2099504	2101129	+	NA	Tar ligand binding domain-containing protein	1626	0	57	64303	43	51200	0.58	53	1.03832	39.5467	0.775522	FALSE	group_01862
DDA3937_RS01290	1	DDA3937_RS01290	NC_014500	291208	292350	+	NA	endonuclease	1143	0	58	123201	47	103134	0.5801	33	1.6145	107.787	2.14147	FALSE	group_00970
DDA3937_RS03875	1	DDA3937_RS03875	NC_014500	862746	863057	+	NA	DUF736 domain-containing protein	312	0	13	18776	11	18572	0.5801	10	1.38428	60.1795	1.21236	FALSE	group_03036
DDA3937_RS07785	1	DDA3937_RS07785	NC_014500	1758517	1758897	+	NA	OsmC family protein	381	0	14	8130	9	4934	0.5801	8	0.927476	21.3386	0.429883	FALSE	NA
DDA3937_RS11650	1	DDA3937_RS11650	NC_014500	2648548	2650014	-	NA	PAS domain S-box protein	1467	0	63	92881	41	48204	0.5801	49	1.09733	63.3136	1.30441	FALSE	group_00500
DDA3937_RS18940	1	DDA3937_RS18940	NC_014500	4327194	4327736	-	NA	oligoribonuclease	543	0	3	3189	0	0	0.5801	14	0	5.87293	0.121489	TRUE	group_02458
DDA3937_RS03330	1	DDA3937_RS03330	NC_014500	728009	729604	-	NA	GMC family oxidoreductase	1596	0	51	81386	37	59621	0.5802	49	0.910236	50.9937	1.05059	FALSE	NA
DDA3937_RS09465	1	DDA3937_RS09465	NC_014500	2133099	2134232	+	NA	putrescine ABC transporter ATP-binding subunit PotG	1134	0	40	60670	34	50135	0.5802	30	1.1772	53.5009	1.07782	FALSE	group_01009
DDA3937_RS11950	1	DDA3937_RS11950	NC_014500	2716994	2717641	+	NA	two-component system response regulator NarL	640	0	16	8703	16	8703	0.5802	17	0.981579	13.5984	0.273951	FALSE	group_02320
DDA3937_RS14415	1	DDA3937_RS14415	NC_014500	3304026	3304742	-	NA	ABC transporter permease	709	0	31	38734	27	36588	0.5802	27	1.49521	54.6319	1.1006	FALSE	group_02126
DDA3937_RS14935	1	DDA3937_RS14935	NC_014500	3427117	3428226	+	NA	sn-glycerol-3-phosphate ABC transporter ATP-binding protein UgpC	1110	0	34	74036	25	61888	0.5802	25	0.884305	66.6991	1.37416	FALSE	group_01021
DDA3937_RS15465	1	DDA3937_RS15465	NC_014500	3545336	3546457	-	NA	flavodoxin-dependent (E)-4-hydroxy-3-methylbut-2-enyl-diphosphate synthase	1122	0	3	2890	0	0	0.5802	27	0	2.57576	0.0530667	TRUE	group_01079
DDA3937_RS15545	1	DDA3937_RS15545	NC_014500	3559334	3560548	-	NA	cysteine desulfurase	1215	0	14	10404	11	7921	0.5802	31	0.355469	8.56296	0.177136	FALSE	group_00822
DDA3937_RS18075	1	DDA3937_RS18075	NC_014500	4126246	4126569	-	NA	cell division protein FtsL	320	0	1	1746	0	0	0.5802	5	0	5.45625	0.11287	TRUE	group_03048
DDA3937_RS00915	1	DDA3937_RS00915	NC_014500	209945	211276	-	NA	HslU--HslV peptidase ATPase subunit	1332	0	38	53944	14	8357	0.5803	26	0.412676	40.4985	0.834365	FALSE	group_00724
DDA3937_RS10595	1	DDA3937_RS10595	NC_014500	2385218	2386201	+	NA	arabinose ABC transporter substrate-binding protein	984	0	30	32910	25	27811	0.5803	24	0.99754	33.4451	0.689049	FALSE	group_01311
DDA3937_RS12975	1	DDA3937_RS12975	NC_014500	2959352	2960185	-	NA	NAD-dependent protein deacylase	825	0	27	59346	21	38985	0.5803	14	0.999426	71.9345	1.48202	FALSE	group_01699
DDA3937_RS17920	1	DDA3937_RS17920	NC_014500	4088904	4090790	-	NA	pyruvate dehydrogenase complex dihydrolipoyllysine-residue acetyltransferase	1887	0	7	2484	5	1410	0.5803	37	0.104036	1.31638	0.0271205	TRUE	group_00465
DDA3937_RS07055	1	DDA3937_RS07055	NC_014500	1582591	1583367	+	NA	type IVB secretion system protein IcmH/DotU	777	0	37	60352	20	39076	0.5804	27	1.01063	77.6731	1.60025	FALSE	group_01858
DDA3937_RS15015	1	DDA3937_RS15015	NC_014500	3446656	3447420	-	NA	YkgJ family cysteine cluster protein	765	0	42	47097	33	38245	0.5804	23	1.6937	61.5647	1.26838	FALSE	group_01969
DDA3937_RS05090	1	DDA3937_RS05090	NC_014500	1136160	1136612	+	NA	flavodoxin	453	0	28	30259	21	22239	0.5806	15	1.82015	66.7969	1.38178	FALSE	group_02737
DDA3937_RS10865	1	DDA3937_RS10865	NC_014500	2451680	2453236	+	NA	hypothetical protein	1557	0	88	104891	64	72211	0.5806	51	1.6139	67.3674	1.39358	FALSE	group_00381
DDA3937_RS12415	1	DDA3937_RS12415	NC_014500	2827383	2827742	-	NA	envelope stress response membrane protein PspC	359	0	26	40008	17	26028	0.5806	14	1.85926	111.443	2.31049	FALSE	group_03007
DDA3937_RS08020	1	DDA3937_RS08020	NC_014500	1818109	1818876	-	NA	CDP-diacylglycerol diphosphatase	768	0	28	30351	20	21177	0.5807	23	1.02248	39.5195	0.817513	FALSE	group_02007
DDA3937_RS08225	1	DDA3937_RS08225	NC_014500	1861082	1861849	+	NA	LamB/YcsF family protein	768	0	25	33542	18	23408	0.5807	25	0.92023	43.6745	0.903463	FALSE	group_02459
DDA3937_RS03445	1	DDA3937_RS03445	NC_014500	752759	753631	-	NA	sugar ABC transporter permease	862	0	49	101996	45	100166	0.5808	27	2.0497	118.325	2.45317	FALSE	group_01732
DDA3937_RS03615	1	DDA3937_RS03615	NC_014500	798578	798973	+	NA	VOC family protein	396	0	21	28320	17	25016	0.5808	15	1.68554	71.5152	1.48269	FALSE	group_02833
DDA3937_RS09865	1	DDA3937_RS09865	NC_014500	2227045	2227941	+	NA	YcbJ family phosphotransferase	897	0	51	86152	45	69396	0.5808	31	1.96972	96.0446	1.99124	FALSE	group_01477
DDA3937_RS01615	1	DDA3937_RS01615	NC_014500	355489	356619	+	NA	cell division protein ZapE	1131	0	49	75056	36	63884	0.5809	29	1.24976	66.3625	1.38413	FALSE	group_01002
DDA3937_RS04885	1	DDA3937_RS04885	NC_014500	1094473	1095930	-	NA	L-asparagine permease	1458	0	55	68373	48	61393	0.5809	43	1.29261	46.8951	0.978096	FALSE	group_00542
DDA3937_RS07545	1	DDA3937_RS07545	NC_014500	1702880	1704220	-	NA	anaerobic C4-dicarboxylate transporter	1341	0	59	76811	39	54135	0.5809	41	1.14188	57.2789	1.22143	FALSE	group_00703
DDA3937_RS01825	1	DDA3937_RS01825	NC_014500	405505	405924	+	NA	TonB system transport protein ExbD	420	0	6	6333	5	4181	0.581	7	0.467419	15.0786	0.321539	FALSE	group_02825
DDA3937_RS07025	1	DDA3937_RS07025	NC_014500	1576304	1576735	+	NA	type VI secretion system baseplate subunit TssE	432	0	16	30420	9	22514	0.581	9	0.817982	70.4167	1.50771	FALSE	group_02777
DDA3937_RS16985	1	DDA3937_RS16985	NC_014500	3861323	3862897	-	NA	MFS transporter	1575	0	90	226571	77	212666	0.581	53	1.91953	143.855	3.0801	FALSE	group_00426
DDA3937_RS17595	1	DDA3937_RS17595	NC_014500	4007475	4007894	-	NA	YjbQ family protein	420	0	18	20137	15	18575	0.581	13	1.40226	47.9452	1.02657	FALSE	NA
DDA3937_RS21605	1	DDA3937_RS21605	NC_014500	4920565	4922454	-	NA	tRNA uridine-5-carboxymethylaminomethyl(34) synthesis enzyme MnmG	1890	0	86	203268	71	181911	0.581	62	1.47497	107.549	2.30276	FALSE	group_00225
DDA3937_RS01115	1	DDA3937_RS01115	NC_014500	256044	257141	+	NA	DUF1176 domain-containing protein	1098	0	36	40099	30	33065	0.5811	33	1.07276	36.52	0.781938	FALSE	group_01014
DDA3937_RS03470	1	DDA3937_RS03470	NC_014500	759540	761198	-	NA	cation/acetate symporter ActP	1655	0	73	124155	58	108516	0.5811	53	1.37599	75.0181	1.60623	FALSE	group_00383
DDA3937_RS04230	1	DDA3937_RS04230	NC_014500	935009	935464	+	NA	DUF2597 family protein	452	0	10	14803	10	14803	0.5811	9	0.868654	32.75	0.698368	FALSE	group_03784
DDA3937_RS09185	1	DDA3937_RS09185	NC_014500	2063626	2064723	-	NA	microcin C ABC transporter permease YejB	1094	0	50	70308	33	43345	0.5811	38	1.18435	64.2669	1.37044	FALSE	group_01133
DDA3937_RS09405	1	DDA3937_RS09405	NC_014500	2120427	2121443	+	NA	methionine ABC transporter ATP-binding protein	1009	0	24	21507	21	20303	0.5811	26	0.817172	21.3152	0.456383	FALSE	group_01405
DDA3937_RS01595	1	DDA3937_RS01595	NC_014500	350796	352058	+	NA	UDP-N-acetylglucosamine 1-carboxyvinyltransferase	1263	0	0	0	0	0	0.5812	38	0	0	0	TRUE	group_00759
DDA3937_RS02880	1	DDA3937_RS02880	NC_014500	635707	637098	+	NA	hexose-6-phosphate:phosphate antiporter	1392	0	50	74599	42	62153	0.5812	33	1.18466	53.5912	1.14279	FALSE	group_00626
DDA3937_RS05400	1	DDA3937_RS05400	NC_014500	1203088	1204878	+	NA	methyl-accepting chemotaxis protein	1791	0	85	138302	66	106870	0.5812	48	1.44688	77.2205	1.65338	FALSE	group_00495
DDA3937_RS06555	1	DDA3937_RS06555	NC_014500	1462246	1463181	-	NA	CDF family zinc transporter ZitB	936	0	42	163088	34	63891	0.5812	36	1.42623	174.239	3.71552	FALSE	NA
DDA3937_RS15460	1	DDA3937_RS15460	NC_014500	3543909	3545183	-	NA	histidine--tRNA ligase	1275	0	0	0	0	0	0.5812	36	0	0	0	TRUE	group_00735
DDA3937_RS15975	1	DDA3937_RS15975	NC_014500	3653526	3654449	-	NA	ABC transporter ATP-binding protein	920	0	27	68865	15	24783	0.5812	17	0.64016	74.8533	1.6027	FALSE	group_01518
DDA3937_RS10785	1	DDA3937_RS10785	NC_014500	2425058	2426158	+	NA	extracellular solute-binding protein	1101	0	57	83551	47	66315	0.5813	33	1.67608	75.8865	1.61822	FALSE	NA
DDA3937_RS12350	1	DDA3937_RS12350	NC_014500	2809845	2810348	+	NA	thiol peroxidase	504	0	14	14063	7	5906	0.5813	15	0.545322	27.9028	0.595005	FALSE	group_02648
DDA3937_RS13590	1	DDA3937_RS13590	NC_014500	3094783	3095262	-	NA	hypothetical protein	480	0	28	30201	21	19936	0.5813	20	1.71776	62.9188	1.34169	FALSE	NA
DDA3937_RS18005	1	DDA3937_RS18005	NC_014500	4109858	4110361	-	NA	secA regulator SecM	504	0	8	7947	6	6331	0.5813	13	0.467419	15.7679	0.336237	FALSE	group_02706
DDA3937_RS22220	1	DDA3937_RS22220	NC_014500	2352245	2352607	-	NA	YkgJ family cysteine cluster protein	363	0	10	5394	9	4051	0.5813	12	0.973467	14.8595	0.316867	FALSE	NA
DDA3937_RS02725	1	DDA3937_RS02725	NC_014500	602997	603524	+	NA	FxsA family protein	528	0	5	2781	4	2101	0.5814	7	0.297448	5.26705	0.112316	FALSE	group_02814
DDA3937_RS06190	1	DDA3937_RS06190	NC_014500	1387597	1388628	-	NA	DNA polymerase III subunit delta	1017	0	1	4	1	4	0.5814	24	0.0386068	0.00393314	8.3871e-05	TRUE	group_01203
DDA3937_RS12570	1	DDA3937_RS12570	NC_014500	2862008	2863285	-	NA	tyrosine--tRNA ligase	1278	0	0	0	0	0	0.5814	24	0	0	0	TRUE	group_00693
DDA3937_RS19945	1	DDA3937_RS19945	NC_014500	4543592	4544353	-	NA	amino acid ABC transporter ATP-binding protein	762	0	16	19056	12	16923	0.5814	14	0.618317	25.0079	0.521592	FALSE	group_02000
DDA3937_RS21165	1	DDA3937_RS21165	NC_014500	4818006	4819283	+	NA	formyl-CoA transferase	1278	0	42	79159	34	58705	0.5814	32	1.04456	61.9397	1.29189	FALSE	group_00677
DDA3937_RS01560	1	DDA3937_RS01560	NC_014500	345918	346880	-	NA	calcium/sodium antiporter	963	0	41	44644	30	35758	0.5815	31	1.22315	46.3593	0.966922	FALSE	group_01763
DDA3937_RS01970	1	DDA3937_RS01970	NC_014500	440669	442288	+	NA	Tar ligand binding domain-containing protein	1620	0	52	85230	42	61687	0.5815	43	1.01793	52.6111	1.09732	FALSE	group_03360
DDA3937_RS05995	1	DDA3937_RS05995	NC_014500	1350497	1351318	-	NA	transporter substrate-binding domain-containing protein	821	0	25	26813	25	26813	0.5815	21	1.19559	32.659	0.677102	FALSE	group_01790
DDA3937_RS01530	1	DDA3937_RS01530	NC_014500	340941	342374	-	NA	RNA polymerase factor sigma-54	1434	0	36	23908	25	14572	0.5816	35	0.684504	16.6722	0.347735	FALSE	group_00602
DDA3937_RS05885	1	DDA3937_RS05885	NC_014500	1320182	1322815	+	NA	DNA topoisomerase (ATP-hydrolyzing) subunit A	2634	0	6	2482	2	7	0.5816	82	0.0298126	0.942293	0.0195361	TRUE	group_00107
DDA3937_RS07385	1	DDA3937_RS07385	NC_014500	1666706	1667422	-	NA	aspartate/glutamate racemase family protein	717	0	33	53161	28	50465	0.5816	21	1.53329	74.1437	1.53718	FALSE	group_02109
DDA3937_RS11515	1	DDA3937_RS11515	NC_014500	2614584	2615852	-	NA	peptidase T	1269	0	50	70377	47	66224	0.5816	40	1.45419	55.4586	1.14723	FALSE	group_00733
DDA3937_RS15220	1	DDA3937_RS15220	NC_014500	3487599	3489656	-	NA	DNA helicase IV	2058	0	51	75793	34	47976	0.5816	36	0.648662	36.8285	0.75935	FALSE	group_00175
DDA3937_RS15660	1	DDA3937_RS15660	NC_014500	3590321	3591778	+	NA	membrane-bound lytic murein transglycosylase MltF	1458	0	88	101834	66	78014	0.5816	56	1.77734	69.845	1.4401	FALSE	group_00503
DDA3937_RS18385	1	DDA3937_RS18385	NC_014500	4200140	4200727	-	NA	molybdopterin adenylyltransferase	588	0	25	48310	7	17661	0.5816	17	0.467419	82.1599	1.69402	FALSE	group_02393
DDA3937_RS02005	1	DDA3937_RS02005	NC_014500	450220	451290	+	NA	LPS export ABC transporter permease LptG	1071	0	0	0	0	0	0.5817	33	0	0	0	TRUE	group_01309
DDA3937_RS03225	1	DDA3937_RS03225	NC_014500	703631	704524	-	NA	LysR family transcriptional regulator	894	0	29	67275	22	60413	0.5817	25	0.966207	75.2517	1.55668	FALSE	group_01644
DDA3937_RS01220	1	DDA3937_RS01220	NC_014500	276316	277905	-	NA	bifunctional phosphoribosylaminoimidazolecarboxamide formyltransferase/IMP cyclohydrolase	1590	0	57	86998	49	83654	0.5818	47	1.21	54.7157	1.13187	FALSE	group_00389
DDA3937_RS01860	1	DDA3937_RS01860	NC_014500	414296	415804	+	NA	type I-E CRISPR-associated protein Cse1/CasA	1509	0	50	69693	34	48097	0.5818	34	0.884657	46.1849	0.957528	FALSE	group_01453
DDA3937_RS14925	1	DDA3937_RS14925	NC_014500	3424131	3425438	-	NA	sugar ABC transporter permease	1308	0	39	136875	31	130685	0.5818	30	0.930549	104.644	2.16471	FALSE	group_00691
DDA3937_RS18475	1	DDA3937_RS18475	NC_014500	4222478	4223479	+	NA	zinc-binding alcohol dehydrogenase family protein	1002	0	23	17175	14	10345	0.5818	30	0.548587	17.1407	0.353417	FALSE	NA
DDA3937_RS19695	1	DDA3937_RS19695	NC_014500	4482201	4483496	+	NA	MFS transporter	1296	0	44	59801	33	44465	0.5818	37	0.999756	46.1427	0.951397	FALSE	NA
DDA3937_RS23360	1	DDA3937_RS23360	NC_014500	4508843	4509490	-	NA	hypothetical protein	648	0	4	454	3	159	0.5818	6	0.181774	0.700617	0.0144457	TRUE	NA
DDA3937_RS01275	1	DDA3937_RS01275	NC_014500	288691	289386	-	NA	CTP synthase	696	0	30	29928	18	15650	0.5819	24	1.01543	43	0.886598	FALSE	NA
DDA3937_RS02920	1	DDA3937_RS02920	NC_014500	647097	648146	-	NA	aldo/keto reductase	1050	0	51	50965	43	44451	0.5819	35	1.60792	48.5381	1	FALSE	group_02570
DDA3937_RS06465	1	DDA3937_RS06465	NC_014500	1444980	1446206	+	NA	2-oxoglutarate dehydrogenase complex dihydrolipoyllysine-residue succinyltransferase	1227	0	8	3302	2	667	0.5819	20	0.0639986	2.69112	0.0554434	TRUE	group_00899
DDA3937_RS10260	1	DDA3937_RS10260	NC_014500	2313944	2314816	-	NA	D-hexose-6-phosphate mutarotase	873	0	33	57736	25	49432	0.5819	26	1.12437	66.1352	1.36254	FALSE	group_01582
DDA3937_RS11185	1	DDA3937_RS11185	NC_014500	2544570	2545100	+	NA	disulfide bond formation protein DsbB	531	0	24	20185	23	20084	0.5819	15	1.70066	38.0132	0.765806	FALSE	group_02478
DDA3937_RS04490	1	DDA3937_RS04490	NC_014500	991743	992711	-	NA	cysteine synthase A	969	0	26	23863	13	17064	0.582	27	0.52675	24.6264	0.491678	FALSE	group_01368
DDA3937_RS06030	1	DDA3937_RS06030	NC_014500	1358895	1359521	+	NA	uracil phosphoribosyltransferase	627	0	24	36905	18	22010	0.5821	16	1.12717	58.8596	1.17516	FALSE	group_02305
DDA3937_RS15205	1	DDA3937_RS15205	NC_014500	3485592	3486005	-	NA	CoA-binding protein	414	0	18	17549	13	12221	0.5821	16	1.2329	42.3889	0.846314	FALSE	group_02855
DDA3937_RS17995	1	DDA3937_RS17995	NC_014500	4106602	4107003	-	NA	8-oxo-dGTP diphosphatase MutT	402	0	9	10053	7	7416	0.5821	7	0.683687	25.0075	0.499286	FALSE	group_02836
DDA3937_RS19970	1	DDA3937_RS19970	NC_014500	4548240	4549220	+	NA	helix-turn-helix domain-containing protein	981	0	34	62636	25	54032	0.5821	27	1.00059	63.8491	1.27161	FALSE	NA
DDA3937_RS07700	1	DDA3937_RS07700	NC_014500	1735212	1735874	-	NA	type I-C CRISPR-associated protein Cas5	659	0	25	40836	21	37106	0.5822	19	1.25118	61.9666	1.23411	FALSE	group_03761
DDA3937_RS17240	1	DDA3937_RS17240	NC_014500	3925239	3927179	+	NA	methyl-accepting chemotaxis protein	1941	0	66	178605	52	141623	0.5822	47	1.05187	92.017	1.83259	FALSE	group_00340
DDA3937_RS03465	1	DDA3937_RS03465	NC_014500	757847	759493	+	NA	Na+/H+ antiporter	1647	0	54	54030	43	47902	0.5823	43	1.02509	32.8051	0.654969	FALSE	group_00400
DDA3937_RS09160	1	DDA3937_RS09160	NC_014500	2058255	2058953	+	NA	16S rRNA pseudouridine(516) synthase RsuA	699	0	26	25057	25	24197	0.5823	21	1.40426	35.8469	0.715701	FALSE	group_02106
DDA3937_RS18555	1	DDA3937_RS18555	NC_014500	4242880	4243614	+	NA	16S rRNA (uracil(1498)-N(3))-methyltransferase	735	0	16	19630	14	19134	0.5823	15	0.74787	26.7075	0.533228	FALSE	group_02083
DDA3937_RS18970	1	DDA3937_RS18970	NC_014500	4336606	4337340	+	NA	succinate dehydrogenase/fumarate reductase iron-sulfur subunit	727	0	48	63713	36	54343	0.5823	24	1.94426	87.6382	1.74974	FALSE	group_01855
DDA3937_RS03805	1	DDA3937_RS03805	NC_014500	841643	842449	-	NA	oxidoreductase	807	0	35	40058	19	24940	0.5824	28	0.924411	49.6382	1	FALSE	group_02099
DDA3937_RS10070	1	DDA3937_RS10070	NC_014500	2271766	2272287	+	NA	crossover junction endodeoxyribonuclease RuvC	522	0	11	7842	5	2558	0.5824	18	0.376084	15.023	0.30265	FALSE	group_02600
DDA3937_RS10290	1	DDA3937_RS10290	NC_014500	2319143	2320993	-	NA	signal peptide peptidase SppA	1851	0	60	85773	48	75175	0.5824	44	1.01817	46.3387	0.93353	FALSE	group_00259
DDA3937_RS11275	1	DDA3937_RS11275	NC_014500	2562444	2563997	-	NA	TerC family protein	1554	0	43	63077	27	42315	0.5824	36	0.682178	40.5901	0.817719	FALSE	group_00532
DDA3937_RS15780	1	DDA3937_RS15780	NC_014500	3614256	3615608	+	NA	ATP-dependent RNA helicase SrmB	1353	0	45	59688	40	56861	0.5824	35	1.16077	44.1153	0.880783	FALSE	group_00762
DDA3937_RS18265	1	DDA3937_RS18265	NC_014500	4172307	4173125	+	NA	16S rRNA (adenine(1518)-N(6)/adenine(1519)-N(6))- dimethyltransferase RsmA	811	0	34	60330	29	53105	0.5824	26	1.40398	74.3896	1.48522	FALSE	group_01794
DDA3937_RS17775	1	DDA3937_RS17775	NC_014500	4054021	4054899	+	NA	metal ABC transporter substrate-binding protein	879	0	24	29039	16	22895	0.5825	19	0.714688	33.0364	0.665544	FALSE	group_01691
DDA3937_RS18020	1	DDA3937_RS18020	NC_014500	4111939	4113090	-	NA	cell division protein FtsZ	1152	0	0	0	0	0	0.5825	36	0	0	0	TRUE	group_00992
DDA3937_RS19875	1	DDA3937_RS19875	NC_014500	4527319	4528269	-	NA	magnesium/cobalt transporter CorA	951	0	26	45870	20	27704	0.5825	25	0.825724	48.2334	0.963003	FALSE	group_01438
DDA3937_RS00550	1	DDA3937_RS00550	NC_014500	131069	132067	+	NA	endoglucanase	999	0	59	106416	46	74976	0.5826	34	1.80791	106.523	2.12677	FALSE	group_01245
DDA3937_RS09115	1	DDA3937_RS09115	NC_014500	2048128	2049900	-	NA	LPS biosynthesis-modulating metalloenzyme YejM	1773	0	53	79694	38	69907	0.5826	48	0.841512	44.9487	0.897422	FALSE	group_00270
DDA3937_RS15315	1	DDA3937_RS15315	NC_014500	3516288	3517358	+	NA	sugar phosphate isomerase/epimerase	1067	0	35	34439	25	25860	0.5826	28	0.919943	32.2765	0.644415	FALSE	group_01096
DDA3937_RS19895	1	DDA3937_RS19895	NC_014500	4532509	4533210	-	NA	DUF484 domain-containing protein	694	0	15	16901	12	14630	0.5826	16	0.678902	24.353	0.48622	FALSE	group_02195
DDA3937_RS20280	1	DDA3937_RS20280	NC_014500	4619549	4620250	-	NA	NAD(P)H-flavin reductase	702	0	17	11343	10	6950	0.5826	22	0.559304	16.1581	0.322605	FALSE	group_02117
DDA3937_RS20805	1	DDA3937_RS20805	NC_014500	4727259	4727900	+	NA	DUF2807 domain-containing protein	629	0	16	14844	11	8545	0.5826	18	0.686637	23.5994	0.471172	FALSE	group_02435
DDA3937_RS04710	1	DDA3937_RS04710	NC_014500	1038264	1039049	-	NA	MipA/OmpV family protein	786	0	47	95013	20	25128	0.5827	29	0.999063	120.882	2.40745	FALSE	group_01871
DDA3937_RS12810	1	DDA3937_RS12810	NC_014500	2916965	2917786	+	NA	kinase/pyrophosphorylase	822	0	54	77475	31	44261	0.5827	32	1.48073	94.2518	1.88178	FALSE	group_01806
DDA3937_RS15365	1	DDA3937_RS15365	NC_014500	3526277	3526669	-	NA	VOC family protein	393	0	19	28517	14	11911	0.5827	12	1.39869	72.5623	1.46183	FALSE	group_02867
DDA3937_RS15435	1	DDA3937_RS15435	NC_014500	3539720	3540088	+	NA	hypothetical protein	349	0	23	81596	22	81351	0.5827	12	2.47504	233.799	4.71007	FALSE	group_02933
DDA3937_RS15715	1	DDA3937_RS15715	NC_014500	3601938	3602318	-	NA	holo-ACP synthase	380	0	7	3150	5	2587	0.5827	9	0.51662	8.28947	0.166998	FALSE	group_02916
DDA3937_RS00970	1	DDA3937_RS00970	NC_014500	223626	224543	+	NA	DNA-binding transcriptional regulator OxyR	918	0	26	21336	18	10364	0.5828	21	0.769866	23.2418	0.473122	FALSE	group_01485
DDA3937_RS03120	1	DDA3937_RS03120	NC_014500	689131	689655	+	NA	SCP2 domain-containing protein	518	0	8	7991	6	7155	0.5829	14	0.454786	15.4266	0.314032	FALSE	group_02556
DDA3937_RS18375	1	DDA3937_RS18375	NC_014500	4198025	4198597	+	NA	acetate uptake transporter	573	0	26	51281	22	36037	0.5829	19	1.50749	89.4956	1.80296	FALSE	group_02449
DDA3937_RS00730	1	DDA3937_RS00730	NC_014500	173457	174305	+	NA	sn-glycerol-3-phosphate ABC transporter permease UgpE	849	0	33	97872	22	68509	0.583	18	1.01742	115.279	2.3016	FALSE	group_01773
DDA3937_RS09515	1	DDA3937_RS09515	NC_014500	2142405	2143133	-	NA	arginine ABC transporter ATP-binding protein ArtP	729	0	20	21150	14	15664	0.583	19	0.754025	29.0123	0.579245	FALSE	group_02081
DDA3937_RS20140	1	DDA3937_RS20140	NC_014500	4589897	4590661	+	NA	hypothetical protein	764	0	41	50397	31	35598	0.583	21	1.59314	65.9647	1.31702	FALSE	group_01995
DDA3937_RS17025	1	DDA3937_RS17025	NC_014500	3874669	3877434	+	NA	two-component sensor histidine kinase BarA	2766	0	105	168692	76	119540	0.5832	70	1.07881	60.9877	1.21765	FALSE	group_00083
DDA3937_RS01695	1	DDA3937_RS01695	NC_014500	376127	376702	-	NA	divisome-associated lipoprotein YraP	576	0	28	72579	14	31687	0.5833	15	0.954313	126.005	2.50949	FALSE	group_02518
DDA3937_RS08770	1	DDA3937_RS08770	NC_014500	1980897	1982048	+	NA	tetratricopeptide repeat protein	1152	0	68	100165	57	86702	0.5833	43	1.94271	86.9488	1.73597	FALSE	NA
DDA3937_RS13740	1	DDA3937_RS13740	NC_014500	3128109	3128420	-	NA	DUF736 domain-containing protein	312	0	6	6004	6	6004	0.5833	5	0.755061	19.2436	0.387677	FALSE	group_03690
DDA3937_RS15720	1	DDA3937_RS15720	NC_014500	3602318	3603049	-	NA	pyridoxine 5'-phosphate synthase	731	0	42	82413	37	74190	0.5833	30	1.98733	112.74	2.29499	FALSE	group_02113
DDA3937_RS16355	1	DDA3937_RS16355	NC_014500	3730579	3730782	-	NA	YbdD/YjiX family protein	204	0	7	5366	6	4816	0.5833	6	1.1548	26.3039	0.537964	FALSE	group_03231
DDA3937_RS16760	1	DDA3937_RS16760	NC_014500	3812529	3813704	+	NA	multidrug efflux MFS transporter periplasmic adaptor subunit EmrA	1176	0	51	66666	48	57853	0.5833	36	1.60258	56.6888	1.16792	FALSE	group_01061
DDA3937_RS16795	1	DDA3937_RS16795	NC_014500	3822492	3822815	+	NA	YfiM family lipoprotein	320	0	12	15520	5	5614	0.5833	8	0.613487	48.5	0.991916	FALSE	group_02986
DDA3937_RS17670	1	DDA3937_RS17670	NC_014500	4022672	4023091	+	NA	GPW/gp25 family protein	416	0	11	7504	9	6586	0.5833	15	0.849443	18.0385	0.3672	FALSE	group_02835
DDA3937_RS18975	1	DDA3937_RS18975	NC_014500	4337353	4337748	+	NA	fumarate reductase subunit FrdC	396	0	17	39548	10	22709	0.5833	7	0.991494	99.8687	2.03298	FALSE	group_02860
DDA3937_RS22230	1	DDA3937_RS22230	NC_014500	2520021	2520632	+	NA	hemagglutinin	612	0	13	10412	5	2742	0.5833	14	0.320777	17.0131	0.346326	FALSE	NA
DDA3937_RS22300	1	DDA3937_RS22300	NC_014500	2919143	2919310	-	NA	ribosome modulation factor	168	0	3	704	3	704	0.5833	4	0.701128	4.19048	0.0857031	FALSE	group_03277
DDA3937_RS22535	1	DDA3937_RS22535	NC_014500	4645055	4645954	-	NA	DMT family transporter	802	0	46	71595	43	69113	0.5833	24	2.10513	89.2706	1.83919	FALSE	group_01542
DDA3937_RS06200	1	DDA3937_RS06200	NC_014500	1389194	1391776	-	NA	leucine--tRNA ligase	2583	0	0	0	0	0	0.5834	71	0	0	0	TRUE	group_00082
DDA3937_RS14175	1	DDA3937_RS14175	NC_014500	3245014	3248064	-	NA	formate dehydrogenase-N subunit alpha	3051	0	126	225317	91	155807	0.5834	77	1.17107	73.8502	1.52149	FALSE	group_00048
DDA3937_RS02750	1	DDA3937_RS02750	NC_014500	607513	610002	-	NA	glycerol-3-phosphate 1-O-acyltransferase PlsB	2490	0	11	13590	2	384	0.5835	83	0.0315367	5.45783	0.111623	TRUE	group_00114
DDA3937_RS09880	1	DDA3937_RS09880	NC_014500	2229714	2231036	+	NA	chromosome partition protein MukF	1299	0	0	0	0	0	0.5835	37	0	0	0	TRUE	group_00696
DDA3937_RS10125	1	DDA3937_RS10125	NC_014500	2282421	2283863	-	NA	pyruvate kinase	1443	0	29	24167	19	17708	0.5835	31	0.516979	16.7477	0.345043	FALSE	group_00592
DDA3937_RS20015	1	DDA3937_RS20015	NC_014500	4554144	4555538	-	NA	amino acid permease	1395	0	70	120234	51	94873	0.5835	44	1.43543	86.1892	1.7757	FALSE	group_00589
DDA3937_RS01260	1	DDA3937_RS01260	NC_014500	285014	286108	-	NA	amino acid ABC transporter permease	1095	0	49	87647	29	41856	0.5836	25	1.03985	80.0429	1.64907	FALSE	group_01076
DDA3937_RS03110	1	DDA3937_RS03110	NC_014500	686915	687793	-	NA	U32 family peptidase	879	0	36	64998	24	29881	0.5836	23	1.07203	73.9454	1.52345	FALSE	group_01535
DDA3937_RS04655	1	DDA3937_RS04655	NC_014500	1027290	1028132	-	NA	NADPH-dependent 7-cyano-7-deazaguanine reductase QueF	817	0	38	51980	29	34514	0.5836	28	1.39367	63.623	1.31079	FALSE	group_01601
DDA3937_RS09260	1	DDA3937_RS09260	NC_014500	2081548	2082426	+	NA	LysR family transcriptional regulator	879	0	43	71943	22	30497	0.5836	23	0.982696	81.8464	1.67391	FALSE	group_01571
DDA3937_RS18055	1	DDA3937_RS18055	NC_014500	4120555	4121637	-	NA	phospho-N-acetylmuramoyl-pentapeptide- transferase	1076	0	1	280	0	0	0.5836	32	0	0.260223	0.00532205	TRUE	group_01120
DDA3937_RS18105	1	DDA3937_RS18105	NC_014500	4131394	4133115	-	NA	acetolactate synthase 3 large subunit	1722	0	84	162878	64	121412	0.5836	47	1.45926	94.5865	1.93447	FALSE	group_00293
DDA3937_RS21060	1	DDA3937_RS21060	NC_014500	4794095	4795009	-	NA	glycine--tRNA ligase subunit alpha	915	0	1	177	0	0	0.5836	31	0	0.193443	0.00393781	TRUE	group_01358
DDA3937_RS09885	1	DDA3937_RS09885	NC_014500	2231017	2231751	+	NA	chromosome partition protein MukE	711	0	2	211	2	211	0.5837	16	0.110445	0.296765	0.0060694	TRUE	group_02185
DDA3937_RS13080	1	DDA3937_RS13080	NC_014500	2985573	2987006	-	NA	PTS glucose transporter subunit IIBC	1434	0	65	111966	53	98779	0.5837	47	1.45115	78.0795	1.59687	FALSE	group_00568
DDA3937_RS15555	1	DDA3937_RS15555	NC_014500	3561228	3561974	-	NA	tRNA (cytosine(32)/uridine(32)-2'-O)-methyltransferase TrmJ	747	0	40	71859	18	18888	0.5837	19	0.9461	96.1968	1.9674	FALSE	group_02059
DDA3937_RS15600	1	DDA3937_RS15600	NC_014500	3570594	3571847	-	NA	serine hydroxymethyltransferase	1254	0	20	11472	13	7425	0.5837	35	0.407034	9.14833	0.1871	FALSE	group_00761
DDA3937_RS18295	1	DDA3937_RS18295	NC_014500	4177077	4177859	-	NA	threonine/serine exporter ThrE family protein	767	0	34	85600	22	48179	0.5837	21	1.12619	111.604	2.28422	FALSE	group_01878
DDA3937_RS18440	1	DDA3937_RS18440	NC_014500	4213242	4213892	-	NA	2,3-diphosphoglycerate-dependent phosphoglycerate mutase GpmB	647	0	24	51221	15	25419	0.5837	20	0.910274	79.1669	1.62033	FALSE	group_02273
DDA3937_RS20915	1	DDA3937_RS20915	NC_014500	4753174	4754379	-	NA	DNA-binding transcriptional regulator	1206	0	58	64901	37	41022	0.5837	39	1.20459	53.8151	1.10062	FALSE	group_00815
DDA3937_RS00345	1	DDA3937_RS00345	NC_014500	79859	81367	+	NA	inorganic phosphate transporter PitA	1509	0	57	54894	44	37567	0.5838	48	1.14485	36.3777	0.744552	FALSE	group_00546
DDA3937_RS05775	1	DDA3937_RS05775	NC_014500	1290840	1291394	+	NA	adenine phosphoribosyltransferase	555	0	13	6870	9	5256	0.5838	13	0.6367	12.3784	0.253161	FALSE	group_02509
DDA3937_RS06315	1	DDA3937_RS06315	NC_014500	1410211	1411683	+	NA	PTS transporter subunit EIIC	1473	0	80	143641	72	139550	0.5838	53	1.91918	97.516	1.99438	FALSE	group_00619
DDA3937_RS07680	1	DDA3937_RS07680	NC_014500	1730941	1731966	-	NA	type I-C CRISPR-associated endonuclease Cas1	1006	0	51	85418	31	42482	0.5838	36	1.2099	84.9085	1.72844	FALSE	group_03734
DDA3937_RS10615	1	DDA3937_RS10615	NC_014500	2390045	2391094	+	NA	oxidoreductase	1050	0	45	52722	38	49069	0.5838	29	1.42095	50.2114	1.01155	FALSE	group_01141
DDA3937_RS14765	1	DDA3937_RS14765	NC_014500	3390238	3391287	-	NA	type II secretion system minor pseudopilin GspK	1042	0	52	116685	36	74957	0.5838	30	1.3565	111.982	2.23577	FALSE	group_01402
DDA3937_RS07880	1	DDA3937_RS07880	NC_014500	1784379	1785659	+	NA	MFS transporter	1281	0	61	92276	37	56765	0.5839	33	1.13406	72.0343	1.4382	FALSE	group_00859
DDA3937_RS07910	1	DDA3937_RS07910	NC_014500	1791170	1792582	-	NA	sensor domain-containing diguanylate cyclase	1413	0	54	67473	42	58701	0.5839	42	1.16706	47.7516	0.961993	FALSE	group_00665
DDA3937_RS17410	1	DDA3937_RS17410	NC_014500	3961825	3963165	-	NA	PTS sugar transporter subunit IIC	1341	0	43	73721	32	60366	0.5839	23	0.936928	54.9746	1.09759	FALSE	group_00786
DDA3937_RS01565	1	DDA3937_RS01565	NC_014500	347162	347971	+	NA	phospholipid ABC transporter ATP-binding protein MlaF	810	0	27	48746	21	41176	0.584	15	1.01793	60.1802	1.20153	FALSE	group_01811
DDA3937_RS01915	1	DDA3937_RS01915	NC_014500	431010	431396	-	NA	2-iminobutanoate/2-iminopropanoate deaminase	387	0	10	2572	4	1396	0.584	9	0.405821	6.64599	0.13236	FALSE	group_02917
DDA3937_RS03340	1	DDA3937_RS03340	NC_014500	730230	731657	-	NA	phosphoesterase	1428	0	57	75689	48	67602	0.584	50	1.31977	53.0035	1.05561	FALSE	NA
DDA3937_RS09640	1	DDA3937_RS09640	NC_014500	2173595	2174743	+	NA	MFS transporter	1149	0	74	99949	61	82809	0.584	44	2.08447	86.9878	1.73243	FALSE	group_01067
DDA3937_RS09970	1	DDA3937_RS09970	NC_014500	2251910	2252647	+	NA	phosphatase	738	0	34	40867	19	22595	0.584	26	1.01084	55.3753	1.10559	FALSE	group_01922
DDA3937_RS11285	1	DDA3937_RS11285	NC_014500	2565595	2566392	+	NA	PTS mannose/fructose/sorbose transporter subunit IIC	798	0	29	39969	15	27882	0.584	24	0.738029	50.0865	1	FALSE	group_02069
DDA3937_RS11485	1	DDA3937_RS11485	NC_014500	2607012	2608124	+	NA	tRNA 2-thiouridine(34) synthase MnmA	1113	0	31	31055	26	14403	0.584	32	0.917199	27.9021	0.555692	FALSE	group_00956
DDA3937_RS05960	1	DDA3937_RS05960	NC_014500	1341640	1342281	-	NA	multifunctional acyl-CoA thioesterase I/protease I/lysophospholipase L1	609	0	18	14288	15	13342	0.5841	17	0.967073	23.4614	0.468418	FALSE	group_02228
DDA3937_RS06070	1	DDA3937_RS06070	NC_014500	1365916	1366956	+	NA	outer membrane protein assembly factor BamC	1041	0	33	42172	23	24056	0.5841	26	0.867486	40.511	0.816127	FALSE	group_01250
DDA3937_RS11370	1	DDA3937_RS11370	NC_014500	2582683	2583651	+	NA	alpha/beta hydrolase	969	0	25	52304	20	42378	0.5841	31	0.810385	53.9773	1.08742	FALSE	group_01364
DDA3937_RS18095	1	DDA3937_RS18095	NC_014500	4129652	4130656	-	NA	catabolite repressor/activator	1005	0	56	144177	36	120808	0.5841	31	1.40644	143.46	2.89011	FALSE	group_01240
DDA3937_RS06105	1	DDA3937_RS06105	NC_014500	1372612	1373739	-	NA	succinyl-diaminopimelate desuccinylase	1104	0	1	237	1	237	0.5842	30	0.0355645	0.214674	0.00432478	TRUE	group_01010
DDA3937_RS19770	1	DDA3937_RS19770	NC_014500	4502711	4503304	+	NA	YhgN family NAAT transporter	594	0	21	94922	10	30477	0.5842	14	0.660996	159.801	3.19051	FALSE	group_02496
DDA3937_RS05840	1	DDA3937_RS05840	NC_014500	1308628	1309440	-	NA	TraB/GumN family protein	813	0	40	60660	25	34025	0.5843	28	1.20735	74.6125	1.48967	FALSE	group_01719
DDA3937_RS06430	1	DDA3937_RS06430	NC_014500	1435852	1436640	+	NA	endonuclease VIII	789	0	34	34910	29	31735	0.5843	25	1.44313	44.2459	0.881191	FALSE	NA
DDA3937_RS06705	1	DDA3937_RS06705	NC_014500	1496310	1497899	-	NA	TerC family protein	1590	0	39	58724	28	48451	0.5843	32	0.691427	36.9333	0.728857	FALSE	group_00414
DDA3937_RS06785	1	DDA3937_RS06785	NC_014500	1518286	1519293	+	NA	NAD-dependent epimerase	1008	0	4	1057	2	472	0.5843	35	0.0779031	1.04861	0.0206937	TRUE	group_01241
DDA3937_RS11710	1	DDA3937_RS11710	NC_014500	2660689	2661768	+	NA	type III secretion system export apparatus subunit SctU	1080	0	23	58584	8	31031	0.5843	17	0.290838	54.2444	1.07048	FALSE	group_01195
DDA3937_RS11935	1	DDA3937_RS11935	NC_014500	2712267	2713286	+	NA	CAR family subclass B3 metallo-beta-lactamase	1020	0	36	59877	32	57795	0.5843	33	1.23179	58.7029	1.13446	FALSE	group_01391
DDA3937_RS10655	1	DDA3937_RS10655	NC_014500	2398983	2400380	+	NA	class II fumarate hydratase	1398	0	19	17174	18	17041	0.5844	31	0.505534	12.2847	0.237407	FALSE	group_00609
DDA3937_RS19885	1	DDA3937_RS19885	NC_014500	4530888	4531604	-	NA	5-amino-6-(5-phospho-D-ribitylamino)uracil phosphatase YigB	716	0	49	123760	36	102470	0.5844	24	1.97413	172.849	3.41107	FALSE	group_02078
DDA3937_RS00770	1	DDA3937_RS00770	NC_014500	179712	181913	-	NA	hypothetical protein	2171	0	84	127269	53	75585	0.5845	65	0.95852	58.6223	1.15688	FALSE	group_00169
DDA3937_RS03235	1	DDA3937_RS03235	NC_014500	705480	707159	+	NA	acetolactate synthase AlsS	1680	0	52	66810	34	44875	0.5845	45	0.794612	39.7679	0.784794	FALSE	group_00337
DDA3937_RS04765	1	DDA3937_RS04765	NC_014500	1061197	1063278	+	NA	hypothetical protein	2082	0	65	86663	55	75249	0.5845	59	1.03721	41.6249	0.823982	FALSE	group_02668
DDA3937_RS06395	1	DDA3937_RS06395	NC_014500	1429784	1429990	+	NA	YbfA family protein	207	0	12	48162	5	5977	0.5845	7	0.948385	232.667	4.59153	FALSE	group_03244
DDA3937_RS18910	1	DDA3937_RS18910	NC_014500	4318361	4318579	-	NA	NifT/FixU family protein	219	0	13	38388	13	38388	0.5845	6	2.33069	175.288	3.45919	FALSE	group_03218
DDA3937_RS19600	1	DDA3937_RS19600	NC_014500	4457994	4458407	+	NA	ribosome-associated heat shock protein Hsp15	410	0	18	20141	10	12407	0.5845	11	0.957638	49.1244	0.96944	FALSE	group_02866
DDA3937_RS00845	1	DDA3937_RS00845	NC_014500	195878	196840	+	NA	6-phosphofructokinase	963	0	33	30706	28	28237	0.5846	25	1.14161	31.8858	0.629246	FALSE	group_01350
DDA3937_RS02155	1	DDA3937_RS02155	NC_014500	479045	479836	-	NA	DeoR/GlpR transcriptional regulator	792	0	15	27329	12	17899	0.5846	11	0.594896	34.5063	0.683067	FALSE	group_01976
DDA3937_RS02400	1	DDA3937_RS02400	NC_014500	532127	532711	-	NA	YecA family protein	585	0	23	30271	13	20105	0.5846	18	0.872515	51.7453	1.02116	FALSE	group_02423
DDA3937_RS04350	1	DDA3937_RS04350	NC_014500	955401	956351	-	NA	transaldolase	951	0	38	42776	30	33284	0.5846	23	1.23859	44.98	0.869258	FALSE	NA
DDA3937_RS09125	1	DDA3937_RS09125	NC_014500	2050306	2051316	+	NA	nucleoid-associated protein YejK	1011	0	34	74906	32	71108	0.5846	28	1.24275	74.091	1.39943	FALSE	group_01281
DDA3937_RS10105	1	DDA3937_RS10105	NC_014500	2278296	2279708	+	NA	murein DD-endopeptidase MepM	1413	0	4	324	4	324	0.5846	45	0.111148	0.229299	0.00443131	TRUE	group_00573
DDA3937_RS14280	1	DDA3937_RS14280	NC_014500	3273402	3274937	-	NA	NADH-quinone oxidoreductase subunit M	1536	0	11	4128	7	2094	0.5846	38	0.178934	2.6875	0.0519371	TRUE	group_00429
DDA3937_RS16000	1	DDA3937_RS16000	NC_014500	3658096	3659703	-	NA	iron ABC transporter permease	1608	0	79	112184	58	75075	0.5846	52	1.41621	69.7662	1.34826	FALSE	group_00456
DDA3937_RS16730	1	DDA3937_RS16730	NC_014500	3807948	3808946	+	NA	glycine betaine/L-proline ABC transporter substrate-binding protein ProX	999	0	49	75839	38	60290	0.5846	35	1.49349	75.9149	1.43388	FALSE	group_01298
DDA3937_RS16975	1	DDA3937_RS16975	NC_014500	3859059	3860033	+	NA	MBL fold metallo-hydrolase	975	0	34	55851	26	45528	0.5846	26	1.04702	57.2831	1.08196	FALSE	group_01360
DDA3937_RS18310	1	DDA3937_RS18310	NC_014500	4182054	4183199	-	NA	glutamine-hydrolyzing carbamoyl-phosphate synthase small subunit	1146	0	31	56034	22	49892	0.5846	28	0.753743	48.8953	0.922492	FALSE	group_00923
DDA3937_RS11970	1	DDA3937_RS11970	NC_014500	2722637	2723368	-	NA	RNA chaperone ProQ	732	0	17	13789	8	7411	0.5847	14	0.429106	18.8374	0.3558	FALSE	group_02573
DDA3937_RS13030	1	DDA3937_RS13030	NC_014500	2976351	2977424	+	NA	LacI family DNA-binding transcriptional regulator	1074	0	56	95768	42	67157	0.5847	35	1.53543	89.1695	1.68233	FALSE	group_01165
DDA3937_RS16645	1	DDA3937_RS16645	NC_014500	3789682	3790413	-	NA	amino acid ABC transporter ATP-binding protein	712	0	27	37696	12	15402	0.5847	18	0.661739	52.9438	0.995075	FALSE	group_02084
DDA3937_RS18110	1	DDA3937_RS18110	NC_014500	4133513	4135318	-	NA	long-chain fatty acid--CoA ligase	1806	0	70	123616	61	117346	0.5847	48	1.32616	68.4474	1.28646	FALSE	group_00268
DDA3937_RS19545	1	DDA3937_RS19545	NC_014500	4445210	4446295	-	NA	3-dehydroquinate synthase	1086	0	5	1125	5	1125	0.5847	30	0.18077	1.03591	0.0194699	TRUE	group_01134
DDA3937_RS23385	1	DDA3937_RS23385	NC_014500	257409	257591	-	NA	DUF1127 domain-containing protein	183	0	21	35176	15	22963	0.5847	8	3.21829	192.219	3.6104	FALSE	group_03297
DDA3937_RS00605	1	DDA3937_RS00605	NC_014500	142826	143497	-	NA	7-cyano-7-deazaguanine/7-aminomethyl-7- deazaguanine transporter	672	0	32	41934	28	27090	0.5848	19	1.63596	62.4018	1.15956	FALSE	group_02243
DDA3937_RS04325	1	DDA3937_RS04325	NC_014500	949582	951243	-	NA	DNA repair protein RecN	1662	0	42	71645	35	62821	0.5848	30	0.826841	43.1077	0.801034	FALSE	group_00391
DDA3937_RS06935	1	DDA3937_RS06935	NC_014500	1551537	1553051	+	NA	ABC transporter substrate-binding protein	1501	0	66	105642	52	80043	0.5848	44	1.36022	70.3811	1.30679	FALSE	group_00485
DDA3937_RS01875	1	DDA3937_RS01875	NC_014500	417315	419453	-	NA	anaerobic ribonucleoside-triphosphate reductase	2139	0	92	131010	81	115440	0.5849	63	1.48682	61.2482	1.13722	FALSE	group_00143
DDA3937_RS07970	1	DDA3937_RS07970	NC_014500	1807892	1808698	+	NA	ABC transporter substrate-binding protein	807	0	25	34732	18	26930	0.5849	18	0.875758	43.0384	0.799746	FALSE	group_01888
DDA3937_RS20475	1	DDA3937_RS20475	NC_014500	4662588	4663712	-	NA	glycosyltransferase family 4 protein	1121	0	22	10862	9	4235	0.5849	31	0.315226	9.68956	0.181997	FALSE	group_00997
DDA3937_RS21175	1	DDA3937_RS21175	NC_014500	4819822	4821069	+	NA	formyl-CoA transferase	1248	0	44	54141	35	33433	0.5849	33	1.10113	43.3822	0.814838	FALSE	group_00823
DDA3937_RS21210	1	DDA3937_RS21210	NC_014500	4828285	4828932	+	NA	YitT family protein	648	0	33	49918	27	44492	0.5849	21	1.63596	77.034	1.44691	FALSE	NA
DDA3937_RS04340	1	DDA3937_RS04340	NC_014500	953342	954577	+	NA	Nramp family divalent metal transporter	1236	0	58	59115	40	43211	0.585	37	1.27065	47.8277	0.898336	FALSE	group_00972
DDA3937_RS15125	1	DDA3937_RS15125	NC_014500	3469935	3470375	-	NA	helix-turn-helix transcriptional regulator	441	0	7	4307	5	1592	0.585	8	0.445161	9.76644	0.181481	FALSE	group_02808
DDA3937_RS17455	1	DDA3937_RS17455	NC_014500	3970726	3971778	-	NA	extracellular solute-binding protein	1053	0	38	62221	33	53754	0.585	25	1.23047	59.0893	1.09713	FALSE	group_01142
DDA3937_RS02820	1	DDA3937_RS02820	NC_014500	620052	621350	-	NA	MFS transporter	1299	0	62	87508	46	68777	0.5851	43	1.39038	67.3657	1.2518	FALSE	group_00772
DDA3937_RS09915	1	DDA3937_RS09915	NC_014500	2242465	2242869	-	NA	winged helix-turn-helix transcriptional regulator	405	0	11	4338	8	3140	0.5852	10	0.775569	10.7111	0.199035	FALSE	group_02861
DDA3937_RS12575	1	DDA3937_RS12575	NC_014500	2863423	2864085	-	NA	pyridoxamine 5'-phosphate oxidase	663	0	18	11426	15	11067	0.5852	17	0.888307	17.2338	0.319986	FALSE	group_02149
DDA3937_RS13035	1	DDA3937_RS13035	NC_014500	2977502	2978041	-	NA	glycine zipper 2TM domain-containing protein	540	0	33	50738	21	28444	0.5852	18	1.5269	93.9593	1.74458	FALSE	group_02812
DDA3937_RS17530	1	DDA3937_RS17530	NC_014500	3985943	3987316	-	NA	amino acid permease	1374	0	58	103852	53	100779	0.5852	36	1.51452	75.5837	1.40451	FALSE	group_00684
DDA3937_RS18485	1	DDA3937_RS18485	NC_014500	4225131	4225793	-	NA	ribose-5-phosphate isomerase RpiA	663	0	5	1553	1	414	0.5852	18	0.0592204	2.34238	0.0439965	TRUE	group_02265
DDA3937_RS21305	1	DDA3937_RS21305	NC_014500	4853360	4854991	+	NA	membrane protein insertase YidC	1632	0	1	172	0	0	0.5852	46	0	0.105392	0.00198084	TRUE	group_00342
DDA3937_RS04870	1	DDA3937_RS04870	NC_014500	1089233	1091386	+	NA	ornithine decarboxylase	2154	0	72	93319	65	89145	0.5854	57	1.18482	43.3236	0.814263	FALSE	group_00148
DDA3937_RS05810	1	DDA3937_RS05810	NC_014500	1298660	1300345	-	NA	Kef family K(+) transporter	1686	0	53	72158	27	19055	0.5854	47	0.628769	42.7983	0.804391	FALSE	group_00403
DDA3937_RS11290	1	DDA3937_RS11290	NC_014500	2566407	2567243	+	NA	PTS mannose transporter subunit IID	837	0	17	12253	11	10333	0.5854	27	0.516003	14.6392	0.274965	FALSE	group_01734
DDA3937_RS16920	1	DDA3937_RS16920	NC_014500	3843905	3845332	-	NA	sulfate adenylyltransferase subunit CysN	1428	0	43	72361	36	64042	0.5854	32	0.989828	50.673	0.952394	FALSE	group_00577
DDA3937_RS19395	1	DDA3937_RS19395	NC_014500	4410760	4411350	-	NA	peptidylprolyl isomerase	591	0	22	31465	14	22709	0.5854	17	0.930092	53.2403	1	FALSE	group_02741
DDA3937_RS01805	1	DDA3937_RS01805	NC_014500	401257	402168	+	NA	AraC family transcriptional regulator	912	0	47	66879	33	44826	0.5855	25	1.42071	73.3322	1.37738	FALSE	group_01589
DDA3937_RS10810	1	DDA3937_RS10810	NC_014500	2433777	2435180	-	NA	TolC family outer membrane protein	1404	0	81	151965	59	135927	0.5855	52	1.64995	108.237	2.03431	FALSE	group_00756
DDA3937_RS14570	1	DDA3937_RS14570	NC_014500	3334872	3335672	-	NA	TSUP family transporter	800	0	17	24028	15	20410	0.5855	14	0.736184	30.035	0.564141	FALSE	group_01948
DDA3937_RS12850	1	DDA3937_RS12850	NC_014500	2928926	2929480	-	NA	cell division protein ZapC	555	0	17	13703	8	9043	0.5856	12	0.565955	24.6901	0.458795	FALSE	group_02501
DDA3937_RS02225	1	DDA3937_RS02225	NC_014500	492891	494423	+	NA	ABC transporter substrate-binding protein	1533	0	62	52809	37	29030	0.5858	55	0.947643	34.4481	0.64012	FALSE	group_00515
DDA3937_RS02895	1	DDA3937_RS02895	NC_014500	639141	640835	-	NA	2-isopropylmalate synthase	1695	0	81	138066	71	116602	0.5858	51	1.64465	81.4549	1.5124	FALSE	NA
DDA3937_RS03250	1	DDA3937_RS03250	NC_014500	710441	710848	+	NA	glycine cleavage system protein GcvH	408	0	16	21708	9	5641	0.5858	10	0.866099	53.2059	0.98868	FALSE	group_02838
DDA3937_RS09395	1	DDA3937_RS09395	NC_014500	2118489	2119106	-	NA	glutathione S-transferase	618	0	18	42654	15	39506	0.5858	19	0.952989	69.0194	1.28151	FALSE	group_02263
DDA3937_RS09935	1	DDA3937_RS09935	NC_014500	2246221	2246826	-	NA	NUDIX domain-containing protein	606	0	18	25310	13	17515	0.5858	17	0.842279	41.7657	0.77519	FALSE	group_02356
DDA3937_RS12305	1	DDA3937_RS12305	NC_014500	2798956	2800920	+	NA	HAMP domain-containing protein	1965	0	58	71327	45	61109	0.5858	49	0.899156	36.2987	0.673721	FALSE	group_03352
DDA3937_RS14645	1	DDA3937_RS14645	NC_014500	3353203	3355095	-	NA	avirulence protein	1893	0	90	143569	69	107441	0.5858	66	1.43115	75.842	1.40766	FALSE	NA
DDA3937_RS15560	1	DDA3937_RS15560	NC_014500	3562101	3562904	+	NA	inositol-1-monophosphatase	804	0	7	2828	4	855	0.5858	24	0.195339	3.51741	0.0653091	TRUE	group_01758
DDA3937_RS17895	1	DDA3937_RS17895	NC_014500	4080909	4083182	-	NA	TonB-dependent siderophore receptor	2274	0	157	257627	123	196430	0.5858	97	2.12373	113.292	2.10354	FALSE	NA
DDA3937_RS01125	1	DDA3937_RS01125	NC_014500	259697	260464	-	NA	molybdopterin-dependent oxidoreductase	760	0	44	50156	38	42068	0.5859	30	1.96316	65.9947	1.22535	FALSE	group_03403
DDA3937_RS06305	1	DDA3937_RS06305	NC_014500	1407901	1409052	-	NA	N-acetylglucosamine-6-phosphate deacetylase	1152	0	31	75888	22	55129	0.5859	32	0.749817	65.875	1.22313	FALSE	group_00966
DDA3937_RS10420	1	DDA3937_RS10420	NC_014500	2348803	2349099	-	NA	YciI family protein	297	0	12	14511	6	4741	0.5859	8	0.793195	48.8586	0.906838	FALSE	group_03094
DDA3937_RS10665	1	DDA3937_RS10665	NC_014500	2401492	2402742	-	NA	MFS transporter	1251	0	64	101358	52	91659	0.5859	39	1.63204	81.0216	1.50436	FALSE	group_00949
DDA3937_RS16675	1	DDA3937_RS16675	NC_014500	3795430	3795627	+	NA	oxalurate catabolism protein HpxX	194	0	14	9275	1	516	0.5859	5	0.202387	47.8093	0.887693	FALSE	group_03274
DDA3937_RS21425	1	DDA3937_RS21425	NC_014500	4878815	4880152	-	NA	NCS2 family permease	1338	0	46	78421	37	57650	0.5859	37	1.08575	58.6106	1.08784	FALSE	group_00812
DDA3937_RS10600	1	DDA3937_RS10600	NC_014500	2386291	2387814	+	NA	L-arabinose ABC transporter ATP-binding protein AraG	1524	0	65	82110	57	69634	0.586	34	1.4685	53.878	1	FALSE	group_00462
DDA3937_RS14875	1	DDA3937_RS14875	NC_014500	3412735	3413850	-	NA	FAD-dependent oxidoreductase	1116	0	33	48555	27	41636	0.586	27	0.949915	43.5081	0.80753	FALSE	NA
DDA3937_RS21260	1	DDA3937_RS21260	NC_014500	4841104	4841388	+	NA	DUF2623 domain-containing protein	285	0	12	9367	6	4956	0.586	12	0.826593	32.8667	0.608898	FALSE	group_03085
DDA3937_RS02520	1	DDA3937_RS02520	NC_014500	557186	558748	+	NA	alkyl hydroperoxide reductase subunit F	1563	0	63	153961	45	106971	0.5861	40	1.13042	98.5035	1.82827	FALSE	group_00394
DDA3937_RS03480	1	DDA3937_RS03480	NC_014500	761628	763589	-	NA	acetate--CoA ligase	1962	0	95	134104	69	110031	0.5861	64	1.38081	68.3507	1.26909	FALSE	group_00173
DDA3937_RS12435	1	DDA3937_RS12435	NC_014500	2830078	2831268	-	NA	zinc metallochaperone GTPase ZigA	1191	0	40	54193	26	24677	0.5861	32	0.85713	45.5021	0.844855	FALSE	NA
DDA3937_RS09585	1	DDA3937_RS09585	NC_014500	2159583	2160539	-	NA	thioredoxin-disulfide reductase	957	0	45	51542	26	25396	0.5862	35	1.06671	53.8579	0.999628	FALSE	group_01352
DDA3937_RS11940	1	DDA3937_RS11940	NC_014500	2713378	2714769	-	NA	NarK family nitrate/nitrite MFS transporter	1392	0	46	54811	36	45092	0.5862	39	1.01543	39.3757	0.730832	FALSE	group_00603
DDA3937_RS19435	1	DDA3937_RS19435	NC_014500	4418310	4419179	+	NA	phosphoribulokinase	870	0	38	51718	28	41932	0.5862	22	1.26364	59.446	1.10376	FALSE	group_01540
DDA3937_RS00530	1	DDA3937_RS00530	NC_014500	122078	124168	+	NA	UDP-forming cellulose synthase catalytic subunit	2087	0	93	329696	55	132176	0.5863	55	1.03473	157.976	2.9332	FALSE	group_00174
DDA3937_RS03765	1	DDA3937_RS03765	NC_014500	834513	835445	+	NA	nucleoside recognition family protein	933	0	38	65109	28	47344	0.5863	28	1.17832	69.7846	1.29523	FALSE	group_01674
DDA3937_RS10430	1	DDA3937_RS10430	NC_014500	2350146	2350568	-	NA	acyl-CoA thioester hydrolase YciA	423	0	19	17302	10	8312	0.5863	11	0.928207	40.9031	0.75918	FALSE	group_02790
DDA3937_RS18340	1	DDA3937_RS18340	NC_014500	4187619	4190444	-	NA	isoleucine--tRNA ligase	2825	0	3	19	3	19	0.5863	75	0.0416954	0.00672566	0.000124831	TRUE	group_00063
DDA3937_RS04540	1	DDA3937_RS04540	NC_014500	1003122	1004765	-	NA	fumarate hydratase	1644	0	77	174119	69	167220	0.5864	49	1.64791	105.912	1.96577	FALSE	group_00323
DDA3937_RS05385	1	DDA3937_RS05385	NC_014500	1200392	1201438	+	NA	asparaginase	1047	0	51	91084	44	75941	0.5864	42	1.65003	86.9952	1.61527	FALSE	group_01330
DDA3937_RS11060	1	DDA3937_RS11060	NC_014500	2494998	2495807	+	NA	membrane protein	806	0	39	169689	32	164599	0.5864	26	1.55884	210.532	3.90903	FALSE	group_03393
DDA3937_RS16935	1	DDA3937_RS16935	NC_014500	3848151	3848885	-	NA	phosphoadenylyl-sulfate reductase	735	0	20	13629	19	11819	0.5864	24	1.01497	18.5429	0.344164	FALSE	group_01965
DDA3937_RS18365	1	DDA3937_RS18365	NC_014500	4194484	4195617	-	NA	molecular chaperone DnaJ	1134	0	3	1611	3	1611	0.5864	23	0.103871	1.42063	0.0263676	TRUE	group_01301
DDA3937_RS06510	1	DDA3937_RS06510	NC_014500	1454001	1455197	+	NA	cell envelope integrity protein TolA	1197	0	5	3260	1	22	0.5865	28	0.0328013	2.72348	0.0505678	TRUE	group_02834
DDA3937_RS13200	1	DDA3937_RS13200	NC_014500	3008798	3009895	+	NA	NADH:flavin oxidoreductase/NADH oxidase	1098	0	47	86505	34	69995	0.5865	33	1.2158	78.7842	1.47978	FALSE	group_01018
DDA3937_RS14830	1	DDA3937_RS14830	NC_014500	3403470	3404330	+	NA	D-amino-acid transaminase	861	0	23	70567	15	14554	0.5865	17	0.684027	81.9593	1.52177	FALSE	group_01660
DDA3937_RS14455	1	DDA3937_RS14455	NC_014500	3311867	3312778	-	NA	acetyl-CoA carboxylase, carboxyltransferase subunit beta	912	0	1	64	1	64	0.5866	21	0.0430517	0.0701754	0.00130249	TRUE	group_01604
DDA3937_RS09740	1	DDA3937_RS09740	NC_014500	2198039	2198938	-	NA	ATP phosphoribosyltransferase	900	0	27	32235	18	23895	0.5867	18	0.785263	35.8167	0.664774	FALSE	group_01607
DDA3937_RS12620	1	DDA3937_RS12620	NC_014500	2871768	2872793	+	NA	HTH-type transcriptional repressor PurR	1026	0	40	34139	35	32241	0.5867	33	1.33939	33.2739	0.617579	FALSE	group_01180
DDA3937_RS20720	1	DDA3937_RS20720	NC_014500	4707749	4710436	-	NA	fibronectin type III domain-containing protein	2688	0	149	223185	125	189176	0.5867	106	1.82585	83.0301	1.54165	FALSE	NA
DDA3937_RS20865	1	DDA3937_RS20865	NC_014500	4740552	4745018	-	NA	amino acid adenylation domain-containing protein	4426	0	174	318585	137	269637	0.5867	142	1.21533	71.9803	1.35199	FALSE	group_00023
DDA3937_RS23460	1	DDA3937_RS23460	NC_014500	4812804	4812953	-	NA	hypothetical protein	150	0	8	13999	5	3092	0.5867	3	1.30877	93.3267	1.75293	FALSE	NA
DDA3937_RS15320	1	DDA3937_RS15320	NC_014500	3517355	3518506	+	NA	Gfo/Idh/MocA family oxidoreductase	1148	0	43	90896	35	76411	0.5868	36	1.19705	79.1777	1.48814	FALSE	group_00952
DDA3937_RS18405	1	DDA3937_RS18405	NC_014500	4204506	4205795	-	NA	threonine synthase	1290	0	38	86708	30	77530	0.5868	22	0.913097	67.2155	1.26331	FALSE	group_00763
DDA3937_RS18695	1	DDA3937_RS18695	NC_014500	4273022	4273948	-	NA	D-2-hydroxyacid dehydrogenase	927	0	37	68665	27	37983	0.5868	29	1.14359	74.0723	1.39218	FALSE	group_01577
DDA3937_RS20875	1	DDA3937_RS20875	NC_014500	4746064	4747014	-	NA	pseudouridine-5'-phosphate glycosidase	951	0	28	36657	20	22591	0.5868	25	0.825724	38.5457	0.723996	FALSE	group_01549
DDA3937_RS01135	1	DDA3937_RS01135	NC_014500	261086	261712	-	NA	hypothetical protein	627	0	21	31674	14	15741	0.5869	23	0.876689	50.5167	0.948845	FALSE	NA
DDA3937_RS02365	1	DDA3937_RS02365	NC_014500	523144	524772	-	NA	ABC transporter substrate-binding protein	1606	0	74	94579	63	74994	0.5869	52	1.54021	58.891	1.10685	FALSE	group_00375
DDA3937_RS15080	1	DDA3937_RS15080	NC_014500	3460796	3461008	+	NA	ribosome-associated protein YbcJ	213	0	5	6992	2	182	0.5869	5	0.368668	32.8263	0.620021	FALSE	group_03249
DDA3937_RS16370	1	DDA3937_RS16370	NC_014500	3734077	3735768	-	NA	sensor histidine kinase	1685	0	64	74516	45	50336	0.5869	48	1.04857	44.2231	0.83117	FALSE	group_00331
DDA3937_RS17505	1	DDA3937_RS17505	NC_014500	3981027	3982430	+	NA	replicative DNA helicase	1404	0	10	27764	0	0	0.5869	32	0	19.7749	0.373508	FALSE	group_00611
DDA3937_RS17980	1	DDA3937_RS17980	NC_014500	4104914	4105540	+	NA	dephospho-CoA kinase	619	0	3	2722	0	0	0.5869	21	0	4.39742	0.0830581	TRUE	group_02440
DDA3937_RS20130	1	DDA3937_RS20130	NC_014500	4587362	4588840	-	NA	ketol-acid reductoisomerase	1479	0	44	64610	29	35334	0.5869	37	0.769866	43.6849	0.825118	FALSE	group_00475
DDA3937_RS01755	1	DDA3937_RS01755	NC_014500	388465	389292	+	NA	3',5'-cyclic-AMP phosphodiesterase	827	0	49	118685	37	79849	0.587	23	1.75663	143.513	2.71066	FALSE	group_01723
DDA3937_RS08215	1	DDA3937_RS08215	NC_014500	1859406	1860095	+	NA	5-oxoprolinase subunit PxpB	686	0	19	30017	16	22709	0.587	20	0.915759	43.7566	0.828747	FALSE	group_02589
DDA3937_RS11910	1	DDA3937_RS11910	NC_014500	2704218	2704895	-	NA	respiratory nitrate reductase subunit gamma	677	0	30	47480	12	15936	0.587	19	0.69595	70.1329	1.331	FALSE	group_02150
DDA3937_RS14395	1	DDA3937_RS14395	NC_014500	3300575	3301126	-	NA	phosphodiesterase	552	0	16	30720	13	25838	0.587	16	0.924676	55.6522	1.05405	FALSE	group_02457
DDA3937_RS18345	1	DDA3937_RS18345	NC_014500	4190479	4191420	-	NA	bifunctional riboflavin kinase/FAD synthetase	942	0	0	0	0	0	0.587	30	0	0	0	TRUE	group_01435
DDA3937_RS18985	1	DDA3937_RS18985	NC_014500	4338276	4338815	+	NA	outer membrane lipoprotein Blc	540	0	34	51252	23	35161	0.587	20	1.67232	94.9111	1.79268	FALSE	NA
DDA3937_RS02900	1	DDA3937_RS02900	NC_014500	641116	641919	+	NA	helix-turn-helix transcriptional regulator	804	0	26	47839	11	11607	0.5871	20	0.537183	59.5012	1.11832	FALSE	NA
DDA3937_RS08430	1	DDA3937_RS08430	NC_014500	1906437	1907228	-	NA	DgsA anti-repressor MtfA	792	0	24	42960	24	42960	0.5871	21	1.18979	54.2424	1.01882	FALSE	group_01891
DDA3937_RS12465	1	DDA3937_RS12465	NC_014500	2837060	2837851	+	NA	enoyl-ACP reductase FabI	792	0	1	65	0	0	0.5871	16	0	0.0820707	0.00154251	TRUE	group_01863
DDA3937_RS14275	1	DDA3937_RS14275	NC_014500	3271938	3273395	-	NA	NADH-quinone oxidoreductase subunit NuoN	1458	0	6	2682	3	1178	0.5871	44	0.0807884	1.83951	0.0345734	TRUE	group_00606
DDA3937_RS14355	1	DDA3937_RS14355	NC_014500	3292002	3293837	-	NA	SLC13 family permease	1836	0	45	78482	35	66970	0.5871	44	0.748481	42.7462	0.802892	FALSE	group_03347
DDA3937_RS15575	1	DDA3937_RS15575	NC_014500	3565275	3566066	+	NA	ABC transporter ATP-binding protein	788	0	35	51626	34	51014	0.5871	22	1.6941	65.5152	1.23056	FALSE	group_01930
DDA3937_RS20630	1	DDA3937_RS20630	NC_014500	4692925	4694520	-	NA	ABC transporter substrate-binding protein	1595	0	34	25985	26	21471	0.5871	30	0.640026	16.2915	0.306198	FALSE	group_00364
DDA3937_RS04905	1	DDA3937_RS04905	NC_014500	1099006	1099722	+	NA	tRNA (guanosine(46)-N7)-methyltransferase TrmB	717	0	26	43737	19	30730	0.5872	17	1.04045	61	1.15216	FALSE	group_01986
DDA3937_RS07010	1	DDA3937_RS07010	NC_014500	1572156	1573313	+	NA	amidohydrolase	1158	0	40	60894	34	57601	0.5872	36	1.1528	52.5855	0.993232	FALSE	group_03365
DDA3937_RS09545	1	DDA3937_RS09545	NC_014500	2149596	2151257	+	NA	ATP-dependent endonuclease	1662	0	57	92470	43	80746	0.5872	46	1.01583	55.6378	1.04571	FALSE	group_00326
DDA3937_RS12520	1	DDA3937_RS12520	NC_014500	2850560	2850886	-	NA	stress response translation initiation inhibitor YciH	326	0	12	32643	7	10511	0.5872	9	0.843074	100.132	1.88197	FALSE	group_03018
DDA3937_RS16715	1	DDA3937_RS16715	NC_014500	3803908	3804624	+	NA	GntR family transcriptional regulator	717	0	24	30334	22	28895	0.5872	19	1.20473	42.3068	0.795153	FALSE	NA
DDA3937_RS01120	1	DDA3937_RS01120	NC_014500	258160	259596	+	NA	PLP-dependent aminotransferase family protein	1437	0	61	114375	41	78881	0.5873	47	1.12024	79.5929	1.49594	FALSE	group_00562
DDA3937_RS01465	1	DDA3937_RS01465	NC_014500	329980	330924	-	NA	HTH-type transcriptional activator AaeR	945	0	56	101946	45	89270	0.5873	34	1.86967	107.879	2.02627	FALSE	group_01444
DDA3937_RS18535	1	DDA3937_RS18535	NC_014500	4237404	4239380	-	NA	biosynthetic arginine decarboxylase	1969	0	113	288248	69	120375	0.5873	55	1.37591	146.393	2.74967	FALSE	group_00190
DDA3937_RS08455	1	DDA3937_RS08455	NC_014500	1910891	1911445	-	NA	flavodoxin family protein	555	0	23	29244	12	14615	0.5874	16	0.848933	52.6919	0.99034	FALSE	group_02494
DDA3937_RS16295	1	DDA3937_RS16295	NC_014500	3713815	3714408	+	NA	ankyrin repeat domain-containing protein	594	0	20	38817	15	32032	0.5875	17	0.991494	65.3485	1.22743	FALSE	group_03100
DDA3937_RS02280	1	DDA3937_RS02280	NC_014500	505344	505874	-	NA	chorismate mutase	531	0	19	25579	11	8327	0.5876	16	0.813361	48.1714	0.905377	FALSE	group_02653
DDA3937_RS02890	1	DDA3937_RS02890	NC_014500	638002	639051	+	NA	FAD:protein FMN transferase ApbE	1050	0	34	39616	24	25841	0.5876	29	0.897444	37.7295	0.709123	FALSE	group_01251
DDA3937_RS03320	1	DDA3937_RS03320	NC_014500	725336	726853	+	NA	lysine--tRNA ligase	1518	0	2	693	0	0	0.5876	32	0	0.456522	0.00857474	TRUE	group_00421
DDA3937_RS11095	1	DDA3937_RS11095	NC_014500	2508322	2513199	-	NA	AvrE-family type 3 secretion system effector	4878	0	149	265746	121	224904	0.5877	112	0.973932	54.4785	1.01295	FALSE	group_00022
DDA3937_RS12115	1	DDA3937_RS12115	NC_014500	2752987	2753505	+	NA	phage major tail tube protein	519	0	21	32739	12	23273	0.5877	13	0.907819	63.0809	1.17291	FALSE	group_02510
DDA3937_RS17010	1	DDA3937_RS17010	NC_014500	3870014	3870811	-	NA	nucleoside triphosphate pyrophosphohydrolase	798	0	20	21956	16	19450	0.5877	16	0.787231	27.5138	0.511582	FALSE	group_01900
DDA3937_RS19610	1	DDA3937_RS19610	NC_014500	4460281	4461900	+	NA	phosphoenolpyruvate carboxykinase (ATP)	1620	0	61	119672	32	71592	0.5877	35	0.775569	73.8716	1.3716	FALSE	group_00310
DDA3937_RS20785	1	DDA3937_RS20785	NC_014500	4723000	4723923	+	NA	3-oxoacyl-ACP synthase	924	0	40	74695	30	55361	0.5877	25	1.27478	80.8387	1.5004	FALSE	group_01456
DDA3937_RS21075	1	DDA3937_RS21075	NC_014500	4796825	4797280	+	NA	N-acetyltransferase	452	0	21	23783	21	23783	0.5877	15	1.82417	52.6173	0.976965	FALSE	group_02735
DDA3937_RS00725	1	DDA3937_RS00725	NC_014500	172528	173415	+	NA	sn-glycerol-3-phosphate ABC transporter permease UgpA	888	0	47	77858	35	57435	0.5878	22	1.54753	87.6779	1.63025	FALSE	group_01677
DDA3937_RS01620	1	DDA3937_RS01620	NC_014500	356675	357562	-	NA	dienelactone hydrolase family protein	888	0	47	67072	34	43900	0.5878	33	1.50332	75.5315	1.40242	FALSE	NA
DDA3937_RS03605	1	DDA3937_RS03605	NC_014500	796049	797506	-	NA	MFS transporter	1458	0	63	84437	48	65759	0.5878	49	1.29261	57.9129	1.07529	FALSE	group_00570
DDA3937_RS03520	1	DDA3937_RS03520	NC_014500	774510	775283	+	NA	ABC transporter ATP-binding protein	774	0	33	40866	19	22983	0.5879	21	0.963824	52.7984	0.981717	FALSE	group_01885
DDA3937_RS09235	1	DDA3937_RS09235	NC_014500	2075825	2076763	+	NA	1-phosphofructokinase	935	0	21	16748	10	8959	0.5879	21	0.419927	17.9123	0.336443	FALSE	group_01410
DDA3937_RS19900	1	DDA3937_RS19900	NC_014500	4533207	4534031	-	NA	diaminopimelate epimerase	821	0	4	7235	0	0	0.5879	21	0	8.81242	0.163855	TRUE	group_01683
DDA3937_RS08660	1	DDA3937_RS08660	NC_014500	1955776	1957338	+	NA	ABC transporter substrate-binding protein	1563	0	48	60159	43	56834	0.588	30	1.08018	38.4894	0.71566	FALSE	NA
DDA3937_RS09450	1	DDA3937_RS09450	NC_014500	2129967	2130869	+	NA	30S ribosomal protein S6--L-glutamate ligase	903	0	36	64118	31	61200	0.588	29	1.3479	71.0055	1.31839	FALSE	group_01611
DDA3937_RS12775	1	DDA3937_RS12775	NC_014500	2905922	2907421	-	NA	Fe-S cluster assembly protein SufB	1500	0	67	139576	53	89055	0.588	38	1.3873	93.0507	1.72771	FALSE	group_00425
DDA3937_RS18625	1	DDA3937_RS18625	NC_014500	4257145	4258821	-	NA	N-acetylmuramoyl-L-alanine amidase AmiB	1673	0	19	30778	13	13925	0.588	49	0.305093	18.3969	0.341455	FALSE	group_00418
DDA3937_RS20055	1	DDA3937_RS20055	NC_014500	4563463	4564593	-	NA	UDP-N-acetylglucosamine 2-epimerase (non-hydrolyzing)	1127	0	44	83832	32	63698	0.588	32	1.11484	74.3851	1.37135	FALSE	group_00989
DDA3937_RS20645	1	DDA3937_RS20645	NC_014500	4696969	4697832	+	NA	YicC family protein	864	0	21	41536	17	41175	0.588	19	0.772539	48.0741	0.886282	FALSE	group_01744
DDA3937_RS01745	1	DDA3937_RS01745	NC_014500	387203	387838	+	NA	ADP-ribose diphosphatase	635	0	26	27495	20	20275	0.5881	19	1.23663	43.2992	0.798254	FALSE	group_02369
DDA3937_RS05770	1	DDA3937_RS05770	NC_014500	1290291	1290659	+	NA	DUF454 family protein	369	0	22	25933	11	5258	0.5881	13	1.17045	70.2791	1.29565	FALSE	group_02954
DDA3937_RS07485	1	DDA3937_RS07485	NC_014500	1689613	1690566	+	NA	HTH-type transcriptional regulator Cbl	954	0	33	66391	23	50166	0.5881	24	0.946596	69.5922	1.27743	FALSE	group_01381
DDA3937_RS11840	1	DDA3937_RS11840	NC_014500	2691376	2692470	+	NA	ABC transporter ATP-binding protein	1095	0	35	65864	28	61102	0.5881	24	1.00399	60.1498	1.1041	FALSE	group_01117
DDA3937_RS17580	1	DDA3937_RS17580	NC_014500	4001576	4003267	-	NA	MCP four helix bundle domain-containing protein	1692	0	46	97215	32	75915	0.5881	44	0.742566	57.4557	1.05465	FALSE	group_00641
DDA3937_RS18360	1	DDA3937_RS18360	NC_014500	4193081	4194277	-	NA	Na+/H+ antiporter NhaA	1197	0	2	2316	0	0	0.5881	31	0	1.93484	0.0356702	TRUE	group_01105
DDA3937_RS18710	1	DDA3937_RS18710	NC_014500	4274846	4275520	+	NA	hypothetical protein	652	0	35	69917	26	58973	0.5881	24	1.56571	107.235	1.97695	FALSE	group_02384
DDA3937_RS03595	1	DDA3937_RS03595	NC_014500	793603	794328	+	NA	YnfC family lipoprotein	726	0	39	76625	24	39547	0.5882	22	1.29796	105.544	1.95895	FALSE	group_02135
DDA3937_RS07125	1	DDA3937_RS07125	NC_014500	1603544	1604665	+	NA	iron uptake system protein EfeO	1122	0	35	46133	25	25687	0.5882	30	0.874848	41.1168	0.763146	FALSE	group_01140
DDA3937_RS10880	1	DDA3937_RS10880	NC_014500	2455061	2456194	-	NA	extracellular solute-binding protein	1134	0	39	63308	36	61696	0.5882	29	1.24645	55.8272	1.02922	FALSE	group_01136
DDA3937_RS12035	1	DDA3937_RS12035	NC_014500	2738717	2738920	+	NA	tail protein X	204	0	8	8787	4	6713	0.5882	9	0.769866	43.0735	0.799465	FALSE	group_03242
DDA3937_RS17965	1	DDA3937_RS17965	NC_014500	4100913	4102364	+	NA	type II secretion system protein GspE	1452	0	50	85831	43	80431	0.5882	35	1.16275	59.1123	1.08978	FALSE	group_00673
DDA3937_RS20850	1	DDA3937_RS20850	NC_014500	4738397	4739008	-	NA	hypothetical protein	601	0	28	47423	21	35192	0.5882	15	1.37192	78.9068	1.46455	FALSE	group_02402
DDA3937_RS03080	1	DDA3937_RS03080	NC_014500	678919	679875	+	NA	tRNA pseudouridine(55) synthase TruB	956	0	50	73796	44	68541	0.5883	32	1.80709	77.1925	1.43273	FALSE	group_01454
DDA3937_RS05450	1	DDA3937_RS05450	NC_014500	1218617	1219969	+	NA	proline-specific permease ProY	1353	0	71	133184	56	125175	0.5883	47	1.62508	98.4361	1.82702	FALSE	group_00683
DDA3937_RS09855	1	DDA3937_RS09855	NC_014500	2224411	2225163	+	NA	3-deoxy-manno-octulosonate cytidylyltransferase	749	0	1	127	1	127	0.5883	23	0.0524208	0.169559	0.00312596	TRUE	group_01961
DDA3937_RS10300	1	DDA3937_RS10300	NC_014500	2321895	2323820	+	NA	DNA topoisomerase III	1926	0	54	71239	45	65032	0.5883	50	0.917364	36.9881	0.681903	FALSE	group_00210
DDA3937_RS11705	1	DDA3937_RS11705	NC_014500	2659846	2660649	+	NA	type III secretion system export apparatus subunit SctT	804	0	30	46719	27	45755	0.5883	24	1.31854	58.1082	1.07127	FALSE	group_01876
DDA3937_RS12230	1	DDA3937_RS12230	NC_014500	2778585	2779337	+	NA	two-component system response regulator RstA	749	0	33	46905	23	37821	0.5883	19	1.20568	62.6235	1.16232	FALSE	group_02048
DDA3937_RS07095	1	DDA3937_RS07095	NC_014500	1596024	1596956	+	NA	DKNYY domain-containing protein	933	0	42	52494	31	38839	0.5884	31	1.30456	56.2637	1.04467	FALSE	group_01461
DDA3937_RS07705	1	DDA3937_RS07705	NC_014500	1735886	1738147	-	NA	CRISPR-associated endonuclease Cas3''	2262	0	105	138812	82	121511	0.5884	69	1.42333	61.3669	1.13942	FALSE	group_03713
DDA3937_RS10965	1	DDA3937_RS10965	NC_014500	2473954	2475486	-	NA	Re/Si-specific NAD(P)(+) transhydrogenase subunit alpha	1533	0	44	41797	32	32888	0.5884	33	0.819583	27.2648	0.506237	FALSE	group_00504
DDA3937_RS12400	1	DDA3937_RS12400	NC_014500	2823080	2824498	-	NA	MFS transporter	1419	0	54	73169	37	54236	0.5884	40	1.02378	51.5638	0.957404	FALSE	group_00682
DDA3937_RS15225	1	DDA3937_RS15225	NC_014500	3489810	3490256	+	NA	YccF domain-containing protein	447	0	10	14057	5	6392	0.5884	10	0.439185	31.4474	0.584723	FALSE	group_02780
DDA3937_RS18175	1	DDA3937_RS18175	NC_014500	4150930	4151223	+	NA	acetolactate synthase small subunit	294	0	12	24202	12	24202	0.5884	8	1.60258	82.3197	1.52846	FALSE	group_03057
DDA3937_RS02165	1	DDA3937_RS02165	NC_014500	480985	481905	+	NA	transketolase	921	0	32	46940	23	37392	0.5885	29	0.980513	50.9663	0.947651	FALSE	group_01705
DDA3937_RS13065	1	DDA3937_RS13065	NC_014500	2983250	2983633	-	NA	DUF1425 domain-containing protein	384	0	13	8608	11	7322	0.5885	11	1.12473	22.4167	0.416808	FALSE	group_02995
DDA3937_RS16885	1	DDA3937_RS16885	NC_014500	3839237	3839863	-	NA	protein-L-isoaspartate(D-aspartate) O-methyltransferase	627	0	22	65466	21	64708	0.5885	13	1.31503	104.411	1.97755	FALSE	group_02323
DDA3937_RS07855	1	DDA3937_RS07855	NC_014500	1777804	1778712	+	NA	formate dehydrogenase subunit beta	901	0	37	64981	22	39908	0.5886	23	0.958701	72.121	1.36873	FALSE	group_01375
DDA3937_RS09635	1	DDA3937_RS09635	NC_014500	2172556	2173464	+	NA	LysR family transcriptional regulator	909	0	41	79277	36	64580	0.5886	27	1.55498	87.2134	1.65751	FALSE	group_01675
DDA3937_RS15475	1	DDA3937_RS15475	NC_014500	3547485	3548240	-	NA	type IV pilus biogenesis/stability protein PilW	745	0	25	67917	19	64159	0.5886	28	1.00134	91.1638	1.73258	FALSE	group_02094
DDA3937_RS17865	1	DDA3937_RS17865	NC_014500	4073435	4073908	+	NA	YhcH/YjgK/YiaL family protein	474	0	14	11632	9	7380	0.5886	13	0.745503	24.5401	0.466389	FALSE	group_02667
DDA3937_RS13840	1	DDA3937_RS13840	NC_014500	3147682	3147963	+	NA	TrbC/VirB2 family protein	282	0	12	10885	7	5706	0.5887	10	0.974617	38.5993	0.733586	FALSE	group_03469
DDA3937_RS14785	1	DDA3937_RS14785	NC_014500	3392944	3393405	-	NA	type II secretion system major pseudopilin GspG	462	0	26	31705	23	31176	0.5887	17	1.95466	68.6255	1.30424	FALSE	group_02727
DDA3937_RS03795	1	DDA3937_RS03795	NC_014500	839389	840210	-	NA	SDR family NAD(P)-dependent oxidoreductase	822	0	35	58471	26	50757	0.5888	30	1.2419	71.1326	1.35189	FALSE	NA
DDA3937_RS06345	1	DDA3937_RS06345	NC_014500	1417619	1418401	-	NA	esterase	783	0	27	28953	22	23936	0.5888	22	1.10318	36.977	0.702754	FALSE	group_01896
DDA3937_RS11410	1	DDA3937_RS11410	NC_014500	2589089	2591476	-	NA	phenylalanine--tRNA ligase subunit beta	2388	0	0	0	0	0	0.5888	63	0	0	0	TRUE	group_00120
DDA3937_RS09420	1	DDA3937_RS09420	NC_014500	2123516	2124724	+	NA	serine hydrolase	1209	0	34	39821	31	38567	0.5889	33	1.00675	32.9371	0.625976	FALSE	group_00896
DDA3937_RS12335	1	DDA3937_RS12335	NC_014500	2805878	2806867	-	NA	zinc transporter ZntB	990	0	45	81040	33	63034	0.5889	24	1.30877	81.8586	1.55668	FALSE	group_01369
DDA3937_RS12825	1	DDA3937_RS12825	NC_014500	2920174	2921820	-	NA	intermembrane transport protein PqiB	1629	0	49	118007	34	51640	0.5889	38	0.819489	72.4414	1.37826	FALSE	group_00382
DDA3937_RS18600	1	DDA3937_RS18600	NC_014500	4251095	4252354	-	NA	FtsH protease activity modulator HflK	1260	0	41	36686	33	30138	0.5889	37	1.02832	29.1159	0.553953	FALSE	group_01013
DDA3937_RS08710	1	DDA3937_RS08710	NC_014500	1966162	1967757	+	NA	ABC transporter substrate-binding protein	1596	0	74	83886	54	49626	0.589	53	1.32845	52.5602	0.999518	FALSE	group_00354
DDA3937_RS14525	1	DDA3937_RS14525	NC_014500	3328208	3328954	+	NA	AzlC family ABC transporter permease	743	0	18	8649	15	7402	0.589	21	0.792661	11.6406	0.221366	FALSE	NA
DDA3937_RS19685	1	DDA3937_RS19685	NC_014500	4480686	4481612	+	NA	dihydrodipicolinate synthase family protein	927	0	25	26778	17	19566	0.589	19	0.720036	28.8867	0.549329	FALSE	NA
DDA3937_RS23285	1	DDA3937_RS23285	NC_014500	3316781	3316999	-	NA	hypothetical protein	202	0	2	751	2	751	0.589	6	0.388744	3.71782	0.0707005	FALSE	NA
DDA3937_RS08845	1	DDA3937_RS08845	NC_014500	1998971	1999885	-	NA	LysR family transcriptional regulator	911	0	31	29687	26	26909	0.5891	28	1.12057	32.5873	0.619701	FALSE	group_01473
DDA3937_RS11135	1	DDA3937_RS11135	NC_014500	2521276	2522397	+	NA	extracellular solute-binding protein	1122	0	57	78041	42	50454	0.5891	33	1.46974	69.5553	1.32335	FALSE	group_00961
DDA3937_RS11220	1	DDA3937_RS11220	NC_014500	2549249	2550370	-	NA	ribonuclease D	1122	0	36	41587	22	29094	0.5891	29	0.769866	37.0651	0.705193	FALSE	group_00982
DDA3937_RS12835	1	DDA3937_RS12835	NC_014500	2923460	2925394	-	NA	ABC transporter ATP-binding protein	1935	0	63	114430	52	101765	0.5891	40	1.05513	59.137	1.14687	FALSE	group_00233
DDA3937_RS17830	1	DDA3937_RS17830	NC_014500	4065227	4066051	-	NA	DeoR/GlpR transcriptional regulator	825	0	14	13163	9	7410	0.5891	18	0.428325	15.9552	0.309426	FALSE	group_01917
DDA3937_RS00755	1	DDA3937_RS00755	NC_014500	177824	178288	+	NA	tRNA (cytidine(34)-2'-O)-methyltransferase	465	0	14	16748	10	13019	0.5892	12	0.844369	36.0172	0.698498	FALSE	group_02606
DDA3937_RS02560	1	DDA3937_RS02560	NC_014500	566167	567366	+	NA	L-talarate/galactarate dehydratase	1200	0	33	31686	21	21209	0.5892	32	0.687105	26.405	0.512084	FALSE	group_00851
DDA3937_RS13945	1	DDA3937_RS13945	NC_014500	3168404	3169720	+	NA	hypothetical protein	1317	0	85	125579	65	103516	0.5892	41	1.93782	95.3523	1.84921	FALSE	group_03355
DDA3937_RS16940	1	DDA3937_RS16940	NC_014500	3848898	3850613	-	NA	assimilatory sulfite reductase (NADPH) hemoprotein subunit	1715	0	52	76461	44	64860	0.5892	49	1.00733	44.5837	0.864632	FALSE	group_00277
DDA3937_RS09500	1	DDA3937_RS09500	NC_014500	2140253	2140924	-	NA	arginine ABC transporter permease ArtM	671	0	43	70744	33	46718	0.5893	30	1.93097	105.431	2.04467	FALSE	group_02394
DDA3937_RS17210	1	DDA3937_RS17210	NC_014500	3922108	3922482	-	NA	DUF488 family protein	358	0	10	10218	8	9142	0.5893	10	0.877389	28.5419	0.553526	FALSE	group_02918
DDA3937_RS00610	1	DDA3937_RS00610	NC_014500	144107	144352	+	NA	sulfurtransferase TusA	246	0	4	4713	4	4713	0.5894	10	0.638425	19.1585	0.37155	FALSE	group_03154
DDA3937_RS10760	1	DDA3937_RS10760	NC_014500	2419754	2420374	+	NA	paraquat-inducible protein A	609	0	11	22886	11	22886	0.5894	11	0.709187	37.5796	0.737342	FALSE	NA
DDA3937_RS12290	1	DDA3937_RS12290	NC_014500	2795563	2797116	+	NA	PAS domain-containing protein	1554	0	45	51708	35	41302	0.5894	42	0.884305	33.2741	0.6453	FALSE	group_00523
DDA3937_RS10825	1	DDA3937_RS10825	NC_014500	2438297	2438659	-	NA	AprI/Inh family metalloprotease inhibitor	363	0	14	48410	8	42903	0.5895	9	0.865304	133.361	2.58633	FALSE	group_02962
DDA3937_RS18140	1	DDA3937_RS18140	NC_014500	4141934	4143334	+	NA	tryptophanase	1401	0	70	91147	52	68723	0.5896	41	1.4573	65.0585	1.26171	FALSE	group_00513
DDA3937_RS11090	1	DDA3937_RS11090	NC_014500	2507818	2508285	-	NA	CesT family type III secretion system chaperone	468	0	10	17471	7	5778	0.5897	10	0.587269	37.3312	0.723981	FALSE	group_02864
DDA3937_RS12125	1	DDA3937_RS12125	NC_014500	2754001	2755092	+	NA	hypothetical protein	1084	0	39	78867	24	49855	0.5897	25	0.869295	72.7555	1.41098	FALSE	group_01627
DDA3937_RS14650	1	DDA3937_RS14650	NC_014500	3355236	3357092	-	NA	avirulence protein	1857	0	80	107013	63	85283	0.5897	62	1.33203	57.6268	1.13068	FALSE	group_00273
DDA3937_RS18470	1	DDA3937_RS18470	NC_014500	4221471	4222367	-	NA	LysR family transcriptional regulator	897	0	24	21514	16	18659	0.5897	25	0.700346	23.9844	0.470593	FALSE	NA
DDA3937_RS17395	1	DDA3937_RS17395	NC_014500	3959029	3959796	-	NA	FCD domain-containing protein	768	0	18	17790	11	9373	0.5898	19	0.562363	23.1641	0.449231	FALSE	group_01894
DDA3937_RS03345	1	DDA3937_RS03345	NC_014500	732057	732812	+	NA	helix-turn-helix transcriptional regulator	756	0	29	40659	23	33213	0.5899	18	1.19451	53.7817	1.02324	FALSE	NA
DDA3937_RS07230	1	DDA3937_RS07230	NC_014500	1629681	1630097	-	NA	CidA/LrgA family protein	406	0	22	23008	18	21378	0.5899	12	1.74073	56.67	1.07819	FALSE	group_02870
DDA3937_RS09725	1	DDA3937_RS09725	NC_014500	2194575	2195642	-	NA	bifunctional histidinol-phosphatase/imidazoleglycerol-phosphate dehydratase HisB	1067	0	32	36349	24	27320	0.5899	21	0.883145	34.0665	0.648144	FALSE	group_01027
DDA3937_RS14550	1	DDA3937_RS14550	NC_014500	3331323	3332741	-	NA	coniferyl aldehyde dehydrogenase	1419	0	41	49878	35	45409	0.5899	33	0.968436	35.1501	0.668437	FALSE	group_00672
DDA3937_RS14775	1	DDA3937_RS14775	NC_014500	3392021	3392398	-	NA	type II secretion system minor pseudopilin GspI	374	0	7	4685	4	2631	0.5899	6	0.419927	12.5267	0.238331	FALSE	group_02928
DDA3937_RS20025	1	DDA3937_RS20025	NC_014500	4556593	4557933	-	NA	ECA oligosaccharide polymerase	1329	0	63	130805	59	126313	0.5899	39	1.74306	98.4236	1.90877	FALSE	group_00794
DDA3937_RS01850	1	DDA3937_RS01850	NC_014500	410767	412383	-	NA	carbohydrate porin	1617	0	86	182090	72	162783	0.59	53	1.74827	112.61	2.20949	FALSE	group_00563
DDA3937_RS04420	1	DDA3937_RS04420	NC_014500	975939	976838	+	NA	Dyp-type peroxidase	900	0	29	28704	12	14828	0.59	19	0.523509	31.8933	0.625772	FALSE	group_01500
DDA3937_RS19555	1	DDA3937_RS19555	NC_014500	4447300	4448604	-	NA	DNA uptake porin HofQ	1305	0	33	72483	28	69328	0.59	28	0.842428	55.5425	1.08979	FALSE	group_00828
DDA3937_RS02115	1	DDA3937_RS02115	NC_014500	471186	471812	-	NA	amino acid transporter	627	0	34	35618	16	11240	0.5901	20	1.00193	56.807	1.1146	FALSE	group_02321
DDA3937_RS17960	1	DDA3937_RS17960	NC_014500	4100464	4100907	+	NA	prepilin peptidase-dependent pilin	444	0	18	25071	16	20717	0.5901	11	1.41489	56.4662	1.10791	FALSE	group_02788
DDA3937_RS22310	1	DDA3937_RS22310	NC_014500	3016928	3017371	+	NA	DUF2946 domain-containing protein	444	0	12	7887	10	6920	0.5901	13	0.884305	17.7635	0.348534	FALSE	group_02985
DDA3937_RS00560	1	DDA3937_RS00560	NC_014500	134031	135494	+	NA	insulinase family protein	1464	0	64	131121	48	84087	0.5902	35	1.28732	89.5635	1.75731	FALSE	group_00536
DDA3937_RS03870	1	DDA3937_RS03870	NC_014500	861642	862151	+	NA	DNA repair protein RadC	510	0	18	21209	16	17224	0.5902	12	1.23179	41.5863	0.821038	FALSE	group_03433
DDA3937_RS12830	1	DDA3937_RS12830	NC_014500	2921807	2923075	-	NA	membrane integrity-associated transporter subunit PqiA	1255	0	61	157319	53	141864	0.5902	33	1.65813	125.354	2.47486	FALSE	group_00789
DDA3937_RS10280	1	DDA3937_RS10280	NC_014500	2317299	2317940	-	NA	bifunctional nicotinamidase/pyrazinamidase	642	0	29	65627	22	58406	0.5903	23	1.34547	102.223	2.00569	FALSE	group_02253
DDA3937_RS13950	1	DDA3937_RS13950	NC_014500	3171273	3174899	+	NA	hypothetical protein	3623	0	140	200569	113	155394	0.5903	94	1.2246	55.3599	1.08621	FALSE	group_03339
DDA3937_RS19325	1	DDA3937_RS19325	NC_014500	4397563	4397850	-	NA	sulfurtransferase complex subunit TusB	288	0	17	12184	11	4355	0.5903	11	1.49963	42.3056	0.835239	FALSE	group_03156
DDA3937_RS00895	1	DDA3937_RS00895	NC_014500	206480	207331	-	NA	aquaporin	852	0	41	144089	37	141852	0.5904	22	1.70509	169.119	3.41679	FALSE	group_01754
DDA3937_RS05375	1	DDA3937_RS05375	NC_014500	1197334	1198434	+	NA	methionine synthase	1056	0	52	437416	42	427252	0.5904	34	1.5616	414.22	8.17794	FALSE	group_01065
DDA3937_RS05420	1	DDA3937_RS05420	NC_014500	1210775	1212007	-	NA	exonuclease subunit SbcD	1229	0	52	83684	40	69486	0.5904	33	1.27789	68.0911	1.37568	FALSE	group_00854
DDA3937_RS10165	1	DDA3937_RS10165	NC_014500	2292586	2293464	+	NA	copper homeostasis membrane protein CopD	879	0	28	42570	19	30968	0.5904	26	0.848692	48.43	0.980031	FALSE	group_01994
DDA3937_RS08685	1	DDA3937_RS08685	NC_014500	1960997	1961797	+	NA	phosphodiesterase	801	0	33	37241	31	35209	0.5905	18	1.51955	46.4931	0.940836	FALSE	NA
DDA3937_RS08510	1	DDA3937_RS08510	NC_014500	1924048	1925085	+	NA	biotin synthase BioB	1038	0	41	61713	33	47398	0.5906	31	1.24825	59.4538	1.20311	FALSE	group_01159
DDA3937_RS14585	1	DDA3937_RS14585	NC_014500	3337712	3338644	-	NA	50S ribosomal protein L3 N(5)-glutamine methyltransferase	933	0	16	12830	15	12137	0.5906	25	0.63124	13.7513	0.282047	FALSE	group_01373
DDA3937_RS19475	1	DDA3937_RS19475	NC_014500	4428565	4429707	-	NA	MFS transporter	1139	0	27	28926	15	17319	0.5906	26	0.517074	25.396	0.520883	FALSE	group_01063
DDA3937_RS19575	1	DDA3937_RS19575	NC_014500	4450082	4450975	-	NA	pilus assembly protein PilM	887	0	41	41382	37	37961	0.5906	30	1.63781	46.6539	0.956894	FALSE	group_01590
DDA3937_RS05020	1	DDA3937_RS05020	NC_014500	1123865	1124878	-	NA	D-2-hydroxyacid dehydrogenase family protein	1013	0	44	73164	28	30211	0.5907	29	1.08526	72.2251	1.46155	FALSE	group_01513
DDA3937_RS07935	1	DDA3937_RS07935	NC_014500	1797410	1798423	+	NA	ABC transporter substrate-binding protein	1014	0	34	42699	28	36764	0.5907	36	1.08419	42.1095	0.852128	FALSE	group_01446
DDA3937_RS09625	1	DDA3937_RS09625	NC_014500	2170646	2171290	-	NA	DsbA family protein	645	0	26	37385	10	12720	0.5907	19	0.608731	57.9612	1.1729	FALSE	group_02119
DDA3937_RS16860	1	DDA3937_RS16860	NC_014500	3833633	3834040	+	NA	Rcs stress response system protein RcsF	404	0	16	16365	13	14025	0.5907	10	1.26342	40.5074	0.830827	FALSE	group_02975
DDA3937_RS17235	1	DDA3937_RS17235	NC_014500	3924262	3925011	-	NA	esterase	750	0	34	43041	29	40671	0.5907	24	1.51818	57.388	1.17706	FALSE	group_01972
DDA3937_RS19390	1	DDA3937_RS19390	NC_014500	4409437	4410687	+	NA	oxalate decarboxylase family bicupin	1251	0	47	94232	37	87407	0.5907	36	1.16126	75.3253	1.52428	FALSE	NA
DDA3937_RS16325	1	DDA3937_RS16325	NC_014500	3721511	3722920	+	NA	phosphatidylserine decarboxylase family protein	1410	0	37	39817	32	34741	0.5908	33	0.891079	28.239	0.579196	FALSE	group_00529
DDA3937_RS03150	1	DDA3937_RS03150	NC_014500	694560	695285	+	NA	purine-nucleoside phosphorylase	726	0	29	53118	23	35452	0.5909	19	1.24387	73.1653	1.50066	FALSE	group_02050
DDA3937_RS04740	1	DDA3937_RS04740	NC_014500	1047363	1047758	+	NA	helix-turn-helix transcriptional regulator	396	0	12	31415	11	27458	0.5909	5	1.09064	79.3308	1.62711	FALSE	group_02891
DDA3937_RS16365	1	DDA3937_RS16365	NC_014500	3733358	3734083	-	NA	two-component system response regulator BtsR	719	0	27	56951	27	56951	0.5909	17	1.47442	79.2086	1.62461	FALSE	group_02097
DDA3937_RS18255	1	DDA3937_RS18255	NC_014500	4170021	4171313	+	NA	peptidylprolyl isomerase SurA	1292	0	4	2582	4	2582	0.5909	23	0.121558	1.99845	0.0412647	TRUE	group_00787
DDA3937_RS20485	1	DDA3937_RS20485	NC_014500	4665538	4666329	+	NA	glycosyltransferase family 2 protein	780	0	6	2362	3	1140	0.5909	26	0.151012	3.02821	0.0625274	TRUE	group_01818
DDA3937_RS21380	1	DDA3937_RS21380	NC_014500	4867785	4869776	-	NA	bifunctional UDP-4-amino-4-deoxy-L-arabinose formyltransferase/UDP-glucuronic acid oxidase ArnA	1984	0	67	75147	53	63864	0.5909	59	1.04886	37.8765	0.782087	FALSE	group_00180
DDA3937_RS10085	1	DDA3937_RS10085	NC_014500	2274446	2275450	+	NA	Holliday junction branch migration DNA helicase RuvB	1005	0	16	6101	11	4464	0.591	28	0.429746	6.07065	0.125349	FALSE	group_01297
DDA3937_RS10995	1	DDA3937_RS10995	NC_014500	2480947	2482203	-	NA	glutamyl-tRNA reductase	1257	0	3	1673	1	623	0.5911	27	0.0312356	1.33095	0.0274818	TRUE	group_00852
DDA3937_RS12445	1	DDA3937_RS12445	NC_014500	2833244	2834209	+	NA	peptide ABC transporter permease SapB	948	0	23	26454	9	7266	0.5911	25	0.372751	27.9051	0.576193	FALSE	group_01452
DDA3937_RS14770	1	DDA3937_RS14770	NC_014500	3391284	3392024	-	NA	type II secretion system minor pseudopilin GspJ	733	0	32	60090	29	58029	0.5911	21	1.55339	81.9782	1.68141	FALSE	group_02343
DDA3937_RS19815	1	DDA3937_RS19815	NC_014500	4514275	4515624	+	NA	glycerol-3-phosphate transporter	1350	0	53	63459	36	48136	0.5911	35	1.04702	47.0067	0.964129	FALSE	group_00599
DDA3937_RS03440	1	DDA3937_RS03440	NC_014500	751882	752769	-	NA	carbohydrate ABC transporter permease	877	0	32	57353	27	51836	0.5912	19	1.20879	65.3968	1.32337	FALSE	group_01572
DDA3937_RS14430	1	DDA3937_RS14430	NC_014500	3306666	3307235	-	NA	UbiX family flavin prenyltransferase	570	0	1	341	0	0	0.5912	18	0	0.598246	0.0122703	TRUE	group_02507
DDA3937_RS17015	1	DDA3937_RS17015	NC_014500	3871027	3873264	-	NA	GTP diphosphokinase	2238	0	118	240935	105	225869	0.5912	63	1.84211	107.656	2.20808	FALSE	group_00129
DDA3937_RS03490	1	DDA3937_RS03490	NC_014500	765345	767732	+	NA	TonB-dependent siderophore receptor	2388	0	148	288382	113	239225	0.5913	95	1.85793	120.763	2.47691	FALSE	NA
DDA3937_RS09380	1	DDA3937_RS09380	NC_014500	2114716	2115471	-	NA	outer membrane permeability protein SanA	756	0	45	74324	43	70862	0.5913	28	2.23322	98.3122	2.02998	FALSE	group_01980
DDA3937_RS19760	1	DDA3937_RS19760	NC_014500	4500773	4501210	-	NA	nickel-responsive transcriptional regulator NikR	438	0	20	26137	17	23472	0.5913	11	1.52391	59.6735	1.23216	FALSE	group_02803
DDA3937_RS09505	1	DDA3937_RS09505	NC_014500	2140924	2141640	-	NA	arginine ABC transporter permease ArtQ	716	0	31	32662	30	29812	0.5914	16	1.6451	45.6173	0.935633	FALSE	group_02178
DDA3937_RS11600	1	DDA3937_RS11600	NC_014500	2639126	2640175	-	NA	hypothetical protein	1050	0	34	35219	24	26118	0.5914	28	0.897444	33.5419	0.692585	FALSE	group_01176
DDA3937_RS02835	1	DDA3937_RS02835	NC_014500	625048	626538	+	NA	altronate dehydratase	1491	0	43	49709	34	40445	0.5915	30	0.895337	33.3394	0.69525	FALSE	group_00432
DDA3937_RS06665	1	DDA3937_RS06665	NC_014500	1487281	1488357	-	NA	sugar ABC transporter substrate-binding protein	1077	0	28	26544	22	19445	0.5915	17	0.802033	24.6462	0.513966	FALSE	group_01187
DDA3937_RS13160	1	DDA3937_RS13160	NC_014500	3000256	3003453	+	NA	ribonuclease E	3198	0	25	35386	17	26757	0.5916	65	0.208716	11.065	0.230952	FALSE	group_00119
DDA3937_RS14220	1	DDA3937_RS14220	NC_014500	3258026	3259210	-	NA	hydrogenase nickel incorporation protein HypB	1185	0	33	66818	25	57546	0.5916	17	0.828337	56.3865	1.17587	FALSE	group_01716
DDA3937_RS20515	1	DDA3937_RS20515	NC_014500	4669411	4670076	-	NA	DNA repair protein RadC	666	0	14	24834	11	19822	0.5916	12	0.648491	37.2883	0.778289	FALSE	group_02288
DDA3937_RS01300	1	DDA3937_RS01300	NC_014500	293476	294369	-	NA	LysR family transcriptional regulator	894	0	41	55276	23	23198	0.5917	27	1.01013	61.83	1.29053	FALSE	group_03387
DDA3937_RS07650	1	DDA3937_RS07650	NC_014500	1723720	1724640	+	NA	LysR family transcriptional regulator	921	0	24	25517	19	20368	0.5917	31	0.809989	27.7058	0.578281	FALSE	NA
DDA3937_RS00715	1	DDA3937_RS00715	NC_014500	168379	170061	-	NA	MCP four helix bundle domain-containing protein	1683	0	40	39494	27	23485	0.5918	30	0.62989	23.4664	0.489796	FALSE	group_00618
DDA3937_RS07695	1	DDA3937_RS07695	NC_014500	1733467	1735215	-	NA	type I-C CRISPR-associated protein Cas8c/Csd1	1741	0	62	73220	52	60392	0.5918	46	1.17271	42.0563	0.877031	FALSE	group_03716
DDA3937_RS08140	1	DDA3937_RS08140	NC_014500	1844128	1844955	-	NA	metal ABC transporter permease	828	0	26	26860	25	25617	0.5918	20	1.18548	32.4396	0.676487	FALSE	group_01904
DDA3937_RS08545	1	DDA3937_RS08545	NC_014500	1932500	1933915	+	NA	cytochrome ubiquinol oxidase subunit I	1416	0	33	29377	20	15359	0.5918	35	0.554564	20.7465	0.432641	FALSE	NA
DDA3937_RS10780	1	DDA3937_RS10780	NC_014500	2424240	2424800	+	NA	TetR family transcriptional regulator	561	0	17	20670	15	19849	0.5918	12	1.04982	36.8449	0.768354	FALSE	NA
DDA3937_RS11900	1	DDA3937_RS11900	NC_014500	2702157	2703305	-	NA	L-threonine dehydrogenase	1149	0	28	40826	26	38226	0.5918	23	0.888461	35.5318	0.74097	FALSE	group_01042
DDA3937_RS10465	1	DDA3937_RS10465	NC_014500	2355617	2356807	-	NA	tryptophan synthase subunit beta	1190	0	44	64108	26	40247	0.5919	25	0.857851	53.8723	1.11237	FALSE	group_00861
DDA3937_RS12505	1	DDA3937_RS12505	NC_014500	2847813	2848829	-	NA	2-keto-3-deoxygluconate transporter	1017	0	38	53823	25	30562	0.5919	28	0.965171	52.9233	1.08548	FALSE	group_01416
DDA3937_RS16720	1	DDA3937_RS16720	NC_014500	3805411	3806613	+	NA	glycine betaine/L-proline ABC transporter ATP-binding protein ProV	1195	0	50	83775	40	69371	0.5919	33	1.31425	70.1046	1.43788	FALSE	group_00960
DDA3937_RS21430	1	DDA3937_RS21430	NC_014500	4880426	4881094	+	NA	6-phosphogluconate phosphatase	669	0	22	33113	18	29437	0.5919	18	1.05641	49.4963	1.02202	FALSE	group_02164
DDA3937_RS01160	1	DDA3937_RS01160	NC_014500	266054	266254	-	NA	sulfur carrier protein ThiS	197	0	1	2210	1	2210	0.592	3	0.199305	11.2183	0.231639	FALSE	group_03268
DDA3937_RS10185	1	DDA3937_RS10185	NC_014500	2297071	2298168	-	NA	HDOD domain-containing protein	1080	0	52	50803	48	46910	0.592	33	1.74503	47.0398	0.964809	FALSE	group_01345
DDA3937_RS12510	1	DDA3937_RS12510	NC_014500	2849213	2849908	-	NA	L-ribulose-5-phosphate 4-epimerase	696	0	21	21336	14	14989	0.592	23	0.789776	30.6552	0.628752	FALSE	group_02054
DDA3937_RS18325	1	DDA3937_RS18325	NC_014500	4185705	4186655	-	NA	4-hydroxy-3-methylbut-2-enyl diphosphate reductase	931	0	3	1143	0	0	0.592	21	0	1.22771	0.0253502	TRUE	group_01447
DDA3937_RS21540	1	DDA3937_RS21540	NC_014500	4906149	4907984	-	NA	glutamine--fructose-6-phosphate transaminase (isomerizing)	1836	0	1	785	0	0	0.592	52	0	0.42756	0.00891622	TRUE	group_00249
DDA3937_RS04920	1	DDA3937_RS04920	NC_014500	1101935	1105087	+	NA	autotransporter serine protease	3153	0	134	340344	97	265384	0.5921	111	1.20791	107.943	2.22884	FALSE	group_00066
DDA3937_RS05925	1	DDA3937_RS05925	NC_014500	1334256	1335113	+	NA	1,4-dihydroxy-2-naphthoyl-CoA synthase	840	0	16	22132	11	19733	0.5921	15	0.51416	26.3476	0.549446	FALSE	group_01531
DDA3937_RS14370	1	DDA3937_RS14370	NC_014500	3295411	3295866	-	NA	DUF412 domain-containing protein	456	0	23	28890	22	28814	0.5921	13	1.89428	63.3553	1.32119	FALSE	group_02699
DDA3937_RS19010	1	DDA3937_RS19010	NC_014500	4341816	4342901	+	NA	beta-mannosidase	1086	0	63	229496	57	225124	0.5921	43	2.06077	211.322	4.36346	FALSE	NA
DDA3937_RS20800	1	DDA3937_RS20800	NC_014500	4726038	4726976	+	NA	3-oxoacyl-ACP synthase	939	0	41	72822	34	66628	0.5921	27	1.42167	77.5527	1.60134	FALSE	group_01501
DDA3937_RS00600	1	DDA3937_RS00600	NC_014500	142077	142640	-	NA	DcrB family lipoprotein	564	0	9	9186	4	3938	0.5922	11	0.278462	16.2872	0.336304	FALSE	group_02525
DDA3937_RS08940	1	DDA3937_RS08940	NC_014500	2019113	2020066	+	NA	ABC transporter permease	954	0	48	69700	38	51751	0.5922	27	1.56394	73.0608	1.52359	FALSE	group_01533
DDA3937_RS09720	1	DDA3937_RS09720	NC_014500	2193985	2194575	-	NA	imidazole glycerol phosphate synthase subunit HisH	590	0	24	29884	16	17970	0.5922	19	1.06476	50.6508	1.04586	FALSE	group_02412
DDA3937_RS18135	1	DDA3937_RS18135	NC_014500	4140580	4141479	-	NA	siderophore-interacting protein	900	0	38	43880	26	29144	0.5922	33	1.13427	48.7556	1.01674	FALSE	group_01852
DDA3937_RS18560	1	DDA3937_RS18560	NC_014500	4243626	4244579	+	NA	glutathione synthase	954	0	28	28561	23	24826	0.5922	24	0.946596	29.9382	0.618173	FALSE	group_01323
DDA3937_RS22775	1	DDA3937_RS22775	NC_014500	2009310	2010491	+	NA	ABC transporter permease	1171	0	35	63028	28	57178	0.5922	30	0.938829	53.8241	1.11138	FALSE	group_01175
DDA3937_RS14520	1	DDA3937_RS14520	NC_014500	3327288	3328121	+	NA	AraC family transcriptional regulator	834	0	23	23731	19	18664	0.5923	16	0.894484	28.4544	0.587537	FALSE	NA
DDA3937_RS16970	1	DDA3937_RS16970	NC_014500	3858183	3858854	-	NA	7-carboxy-7-deazaguanine synthase QueE	672	0	14	10573	9	7149	0.5923	18	0.525846	15.7336	0.324873	FALSE	group_02175
DDA3937_RS17350	1	DDA3937_RS17350	NC_014500	3947326	3948723	-	NA	family 1 glycosylhydrolase	1398	0	51	53950	43	47501	0.5923	47	1.20767	38.5908	0.791517	FALSE	group_00490
DDA3937_RS21545	1	DDA3937_RS21545	NC_014500	4908231	4909601	-	NA	bifunctional UDP-N-acetylglucosamine diphosphorylase/glucosamine-1-phosphate N-acetyltransferase GlmU	1371	0	0	0	0	0	0.5923	32	0	0	0	TRUE	group_00667
DDA3937_RS10010	1	DDA3937_RS10010	NC_014500	2258869	2260404	+	NA	murein biosynthesis integral membrane protein MurJ	1536	0	0	0	0	0	0.5924	45	0	0	0	TRUE	group_00560
DDA3937_RS17615	1	DDA3937_RS17615	NC_014500	4013348	4013926	-	NA	flavin reductase family protein	579	0	21	19241	10	10019	0.5924	14	0.67812	33.2314	0.672472	FALSE	group_03771
DDA3937_RS18380	1	DDA3937_RS18380	NC_014500	4198692	4200011	-	NA	MFS transporter	1320	0	63	98881	41	59733	0.5924	38	1.21954	74.9098	1.51588	FALSE	group_00845
DDA3937_RS00815	1	DDA3937_RS00815	NC_014500	190790	191410	+	NA	tail fiber assembly protein	620	0	33	37542	27	33407	0.5926	22	1.70985	60.5516	1.22532	FALSE	NA
DDA3937_RS01550	1	DDA3937_RS01550	NC_014500	344285	344851	-	NA	3-deoxy-manno-octulosonate-8-phosphatase KdsC	563	0	26	55049	22	52506	0.5926	21	1.53426	97.778	1.97864	FALSE	group_02426
DDA3937_RS04975	1	DDA3937_RS04975	NC_014500	1115083	1115487	+	NA	YgdB family protein	370	0	12	8661	10	7218	0.5926	7	1.06117	23.4081	0.480112	FALSE	group_02857
DDA3937_RS05440	1	DDA3937_RS05440	NC_014500	1215683	1216789	+	NA	cobalamin-independent methionine synthase II family protein	1107	0	35	60846	30	53624	0.5926	25	1.06404	54.9648	1.11227	FALSE	group_01012
DDA3937_RS11480	1	DDA3937_RS11480	NC_014500	2606355	2606813	+	NA	NUDIX hydrolase	451	0	7	9507	5	6869	0.5926	9	0.43529	21.0798	0.426572	FALSE	group_02625
DDA3937_RS17245	1	DDA3937_RS17245	NC_014500	3927318	3927722	+	NA	biofilm peroxide resistance protein BsmA	405	0	27	39958	21	28538	0.5926	15	2.03587	98.6617	1.99652	FALSE	group_03004
DDA3937_RS00580	1	DDA3937_RS00580	NC_014500	138241	139173	-	NA	2-dehydro-3-deoxygluconokinase	933	0	48	67492	46	66510	0.5927	28	1.9358	72.3387	1.46385	FALSE	group_01517
DDA3937_RS04770	1	DDA3937_RS04770	NC_014500	1063327	1064313	+	NA	tripartite tricarboxylate transporter substrate binding protein	987	0	45	71691	40	68406	0.5927	33	1.59121	72.6353	1.46749	FALSE	NA
DDA3937_RS05180	1	DDA3937_RS05180	NC_014500	1155414	1156562	+	NA	lipid-A-disaccharide synthase	1145	0	1	48	0	0	0.5927	21	0	0.0419214	0.000848322	TRUE	group_01005
DDA3937_RS06400	1	DDA3937_RS06400	NC_014500	1430267	1431226	+	NA	DUF1722 domain-containing protein	960	0	30	52976	18	25711	0.5927	29	0.736184	55.1833	1.13184	FALSE	group_01423
DDA3937_RS08120	1	DDA3937_RS08120	NC_014500	1840514	1841473	+	NA	AEC family transporter	960	0	37	54033	22	21673	0.5927	27	0.899781	56.2844	1.13897	FALSE	group_01625
DDA3937_RS11945	1	DDA3937_RS11945	NC_014500	2715190	2717001	+	NA	nitrate/nitrite two-component system sensor histidine kinase NarX	1804	0	68	89148	50	68859	0.5927	56	1.08822	49.4169	1	FALSE	group_00333
DDA3937_RS18045	1	DDA3937_RS18045	NC_014500	4118036	4119238	-	NA	cell division protein FtsW	1198	0	0	0	0	0	0.5927	29	0	0	0	TRUE	group_00935
DDA3937_RS14305	1	DDA3937_RS14305	NC_014500	3278301	3279275	-	NA	NADH-quinone oxidoreductase subunit NuoH	971	0	1	70	0	0	0.5928	23	0	0.0720906	0.00145883	TRUE	group_01335
DDA3937_RS16990	1	DDA3937_RS16990	NC_014500	3863193	3864248	-	NA	ABC transporter substrate-binding protein	1056	0	70	171051	55	154102	0.5928	42	2.04496	161.98	3.27783	FALSE	NA
DDA3937_RS12985	1	DDA3937_RS12985	NC_014500	2961269	2962516	-	NA	lipoprotein-releasing ABC transporter permease subunit LolE	1244	0	0	0	0	0	0.5929	42	0	0	0	TRUE	group_00944
DDA3937_RS13260	1	DDA3937_RS13260	NC_014500	3026301	3027968	-	NA	choline dehydrogenase	1668	0	73	113937	52	76359	0.5929	49	1.22403	68.3076	1.40102	FALSE	NA
DDA3937_RS13585	1	DDA3937_RS13585	NC_014500	3094322	3094741	-	NA	VOC family protein	420	0	28	36478	16	13987	0.5929	17	1.49574	86.8524	1.78138	FALSE	NA
DDA3937_RS17355	1	DDA3937_RS17355	NC_014500	3948780	3950270	-	NA	family 1 glycosylhydrolase	1491	0	78	121878	63	93897	0.5929	49	1.65901	81.7425	1.67658	FALSE	group_00384
DDA3937_RS23155	1	DDA3937_RS23155	NC_014500	2308128	2308466	+	NA	hypothetical protein	339	0	10	18892	7	6510	0.5929	12	0.810744	55.7286	1.12772	FALSE	NA
DDA3937_RS07410	1	DDA3937_RS07410	NC_014500	1675215	1675757	-	NA	4Fe-4S dicluster domain-containing protein	543	0	11	8995	7	4644	0.593	12	0.506155	16.5654	0.335217	FALSE	group_02428
DDA3937_RS20335	1	DDA3937_RS20335	NC_014500	4629303	4630835	-	NA	DNA recombination protein RmuC	1533	0	42	73512	31	60031	0.593	32	0.793971	47.953	0.968821	FALSE	group_00747
DDA3937_RS01715	1	DDA3937_RS01715	NC_014500	379805	380674	+	NA	16S rRNA (cytidine(1402)-2'-O)-methyltransferase	870	0	35	90730	27	78368	0.5931	27	1.21851	104.287	2.10697	FALSE	group_01666
DDA3937_RS07030	1	DDA3937_RS07030	NC_014500	1576738	1578504	+	NA	type VI secretion system baseplate subunit TssF	1730	0	47	71865	39	59887	0.5931	39	0.885123	41.5405	0.839265	FALSE	group_00245
DDA3937_RS12420	1	DDA3937_RS12420	NC_014500	2827742	2827972	-	NA	envelope stress response membrane protein PspB	230	0	5	6378	4	6007	0.5931	4	0.682838	27.7304	0.561153	FALSE	group_03241
DDA3937_RS12660	1	DDA3937_RS12660	NC_014500	2880110	2880571	-	NA	type II secretion system protein M	458	0	10	15476	3	3571	0.5931	8	0.257182	33.7904	0.682686	FALSE	group_02843
DDA3937_RS15135	1	DDA3937_RS15135	NC_014500	3472124	3472939	-	NA	phosphate ABC transporter ATP-binding protein	816	0	37	59302	28	47510	0.5931	29	1.34727	72.674	1.46827	FALSE	group_01827
DDA3937_RS15450	1	DDA3937_RS15450	NC_014500	3542083	3543264	-	NA	outer membrane protein assembly factor BamB	1182	0	11	6514	9	5595	0.5931	32	0.298958	5.511	0.111342	FALSE	group_01434
DDA3937_RS16025	1	DDA3937_RS16025	NC_014500	3662546	3662953	+	NA	class Ib ribonucleoside-diphosphate reductase assembly flavoprotein NrdI	386	0	11	13195	7	5944	0.5931	12	0.712026	34.1839	0.690637	FALSE	group_02851
DDA3937_RS01425	1	DDA3937_RS01425	NC_014500	317346	319292	+	NA	RNase E specificity factor CsrD	1947	0	91	172688	65	120600	0.5932	56	1.31079	88.6944	1.79194	FALSE	group_00220
DDA3937_RS02530	1	DDA3937_RS02530	NC_014500	559953	560633	+	NA	acetyltransferase	665	0	33	40158	27	34396	0.5932	20	1.59414	60.388	1.22005	FALSE	group_02232
DDA3937_RS04225	1	DDA3937_RS04225	NC_014500	933897	935012	+	NA	DUF2586 domain-containing protein	1112	0	36	39598	26	25567	0.5932	33	0.918023	35.6097	0.719442	FALSE	group_03730
DDA3937_RS18765	1	DDA3937_RS18765	NC_014500	4284936	4286459	-	NA	p-aminobenzoyl-glutamate transporter	1524	0	52	116611	26	43698	0.5932	37	0.669844	76.5164	1.5459	FALSE	group_00487
DDA3937_RS00665	1	DDA3937_RS00665	NC_014500	153273	154199	+	NA	high-affinity branched-chain amino acid ABC transporter permease LivH	923	0	53	94093	38	67212	0.5933	31	1.61647	101.943	2.04911	FALSE	group_01665
DDA3937_RS08025	1	DDA3937_RS08025	NC_014500	1819063	1819962	-	NA	LysR family transcriptional regulator	900	0	44	54812	30	37646	0.5933	25	1.30877	60.9022	1.22417	FALSE	group_01621
DDA3937_RS15945	1	DDA3937_RS15945	NC_014500	3648570	3649973	+	NA	polynucleotide adenylyltransferase PcnB	1400	0	43	31401	36	26280	0.5933	37	1.00962	22.4293	0.453151	FALSE	group_00564
DDA3937_RS06025	1	DDA3937_RS06025	NC_014500	1357585	1358622	-	NA	phosphoribosylformylglycinamidine cyclo-ligase	1037	0	39	48994	22	25557	0.5934	31	0.83297	47.2459	0.949673	FALSE	group_01110
DDA3937_RS08800	1	DDA3937_RS08800	NC_014500	1990238	1990960	-	NA	glutamine ABC transporter ATP-binding protein GlnQ	719	0	16	28332	14	27963	0.5934	13	0.764512	39.4047	0.792061	FALSE	group_02076
DDA3937_RS01870	1	DDA3937_RS01870	NC_014500	416751	417215	-	NA	anaerobic ribonucleoside-triphosphate reductase-activating protein	465	0	13	35152	8	27519	0.5935	10	0.675495	75.5957	1.51952	FALSE	group_02655
DDA3937_RS09540	1	DDA3937_RS09540	NC_014500	2147692	2149344	-	NA	hydroxylamine reductase	1653	0	78	151000	64	106245	0.5935	47	1.52017	91.3491	1.84557	FALSE	group_00301
DDA3937_RS11640	1	DDA3937_RS11640	NC_014500	2646451	2647434	-	NA	sigma-54-dependent Fis family transcriptional regulator	984	0	33	47144	20	29616	0.5935	28	0.798032	47.9106	0.967963	FALSE	group_01408
DDA3937_RS13270	1	DDA3937_RS13270	NC_014500	3029461	3030075	-	NA	transcriptional regulator BetI	615	0	18	21398	15	20600	0.5935	14	0.957638	34.7935	0.699372	FALSE	NA
DDA3937_RS17135	1	DDA3937_RS17135	NC_014500	3903382	3904023	+	NA	glycerol-3-phosphate 1-O-acyltransferase PlsY	642	0	16	9057	13	8036	0.5935	21	0.795048	14.1075	0.283569	FALSE	group_02264
DDA3937_RS21245	1	DDA3937_RS21245	NC_014500	4837400	4838752	-	NA	glutathione-disulfide reductase	1353	0	65	116727	50	105762	0.5935	37	1.45097	86.2727	1.74301	FALSE	group_00612
DDA3937_RS00645	1	DDA3937_RS00645	NC_014500	148933	149904	+	NA	cell division protein FtsX	961	0	31	28660	23	23371	0.5936	25	0.939701	29.8231	0.603501	FALSE	group_01645
DDA3937_RS04525	1	DDA3937_RS04525	NC_014500	998717	999880	-	NA	NADH:flavorubredoxin reductase NorW	1164	0	52	76783	47	74600	0.5936	32	1.58537	65.9648	1.33486	FALSE	group_01226
DDA3937_RS07140	1	DDA3937_RS07140	NC_014500	1606418	1607923	-	NA	glycine betaine/L-proline transporter ProP	1506	0	70	110789	55	97339	0.5936	39	1.43391	73.5651	1.48866	FALSE	NA
DDA3937_RS11510	1	DDA3937_RS11510	NC_014500	2613358	2614479	+	NA	cupin domain-containing protein	1122	0	37	46184	26	31184	0.5936	26	0.909841	41.1622	0.831623	FALSE	group_00905
DDA3937_RS12185	1	DDA3937_RS12185	NC_014500	2768271	2769872	-	NA	ABC transporter substrate-binding protein	1602	0	63	165063	47	73663	0.5936	42	1.15192	103.036	2.07108	FALSE	group_00438
DDA3937_RS15770	1	DDA3937_RS15770	NC_014500	3611730	3613331	+	NA	L-aspartate oxidase	1602	0	77	163292	59	146569	0.5936	52	1.44602	101.93	2.01241	FALSE	group_00334
DDA3937_RS16765	1	DDA3937_RS16765	NC_014500	3813722	3815254	+	NA	multidrug efflux MFS transporter permease subunit EmrB	1533	0	76	109870	67	77927	0.5936	43	1.716	71.6699	1.3934	FALSE	group_00437
DDA3937_RS17945	1	DDA3937_RS17945	NC_014500	4097296	4097856	-	NA	1,6-anhydro-N-acetylmuramyl-L-alanine amidase AmpD	561	0	27	65273	26	63761	0.5936	21	1.81968	116.351	2.26209	FALSE	group_02417
DDA3937_RS04585	1	DDA3937_RS04585	NC_014500	1012572	1013270	-	NA	4Fe-4S dicluster domain-containing protein	691	0	26	34377	17	24506	0.5937	22	0.965953	49.7496	0.967229	FALSE	group_02017
DDA3937_RS14285	1	DDA3937_RS14285	NC_014500	3275034	3276884	-	NA	NADH-quinone oxidoreductase subunit L	1847	0	7	2181	4	1614	0.5937	44	0.0850312	1.18083	0.0233132	TRUE	group_00248
DDA3937_RS19820	1	DDA3937_RS19820	NC_014500	4515779	4516861	+	NA	glycerophosphodiester phosphodiesterase	1073	0	46	67097	46	67097	0.5937	30	1.68323	62.5322	1.23457	FALSE	NA
DDA3937_RS20900	1	DDA3937_RS20900	NC_014500	4750885	4751829	-	NA	nickel/cobalt efflux protein RcnA	945	0	46	71926	31	45986	0.5937	30	1.288	76.1122	1.5299	FALSE	group_02303
DDA3937_RS01740	1	DDA3937_RS01740	NC_014500	385387	386799	-	NA	outer membrane channel protein TolC	1413	0	45	33216	34	25478	0.5938	44	0.944761	23.5074	0.473893	FALSE	group_00734
DDA3937_RS02325	1	DDA3937_RS02325	NC_014500	516326	517162	+	NA	HTH-type transcriptional activator RhaS	837	0	13	17963	7	3106	0.5938	16	0.328366	21.4612	0.433592	FALSE	group_01764
DDA3937_RS02700	1	DDA3937_RS02700	NC_014500	596761	597336	-	NA	transcriptional regulator	576	0	21	36394	21	36394	0.5938	13	1.43147	63.184	1.27859	FALSE	group_02467
DDA3937_RS20310	1	DDA3937_RS20310	NC_014500	4625227	4625802	-	NA	Sec-independent protein translocase subunit TatB	576	0	4	1634	0	0	0.5938	7	0	2.83681	0.0574056	TRUE	group_02720
DDA3937_RS20355	1	DDA3937_RS20355	NC_014500	4634532	4635683	+	NA	acetylornithine deacetylase	1152	0	38	50925	33	47296	0.5938	26	1.12473	44.2057	0.894548	FALSE	group_00844
DDA3937_RS08680	1	DDA3937_RS08680	NC_014500	1960040	1960918	+	NA	ABC transporter permease	879	0	40	47594	27	33324	0.5939	27	1.20604	54.1456	1.09569	FALSE	NA
DDA3937_RS16555	1	DDA3937_RS16555	NC_014500	3769970	3771220	-	NA	esterase FrsA	1251	0	44	50066	35	42374	0.5939	38	1.09849	40.0208	0.809861	FALSE	group_00797
DDA3937_RS18215	1	DDA3937_RS18215	NC_014500	4156252	4157295	-	NA	branched-chain amino acid ABC transporter permease	1032	0	31	53302	25	44428	0.5939	24	0.951142	51.6492	1.0435	FALSE	NA
DDA3937_RS21690	1	DDA3937_RS21690	NC_014500	3756965	3757294	-	NA	hypothetical protein	330	0	16	12782	11	10127	0.5939	15	1.30877	38.7333	0.783808	FALSE	NA
DDA3937_RS02795	1	DDA3937_RS02795	NC_014500	616226	616624	-	NA	phage holin family protein	395	0	5	2551	5	2551	0.594	6	0.497002	6.45823	0.130479	FALSE	group_02956
DDA3937_RS07430	1	DDA3937_RS07430	NC_014500	1677585	1677983	-	NA	HycH family protein	387	0	14	23482	11	17698	0.594	13	1.11601	60.677	1.22786	FALSE	group_02844
DDA3937_RS15290	1	DDA3937_RS15290	NC_014500	3510610	3511572	+	NA	glutathione S-transferase family protein	963	0	38	60394	36	60204	0.594	31	1.46778	62.7144	1.26909	FALSE	group_01289
DDA3937_RS15295	1	DDA3937_RS15295	NC_014500	3511743	3513119	+	NA	tRNA 5-hydroxyuridine modification protein YegQ	1377	0	62	111479	44	71928	0.594	39	1.2546	80.9579	1.63564	FALSE	group_00552
DDA3937_RS16020	1	DDA3937_RS16020	NC_014500	3662302	3662535	+	NA	glutaredoxin-like protein NrdH	234	0	16	22946	8	15370	0.594	10	1.34233	98.0598	1.97681	FALSE	group_03173
DDA3937_RS11375	1	DDA3937_RS11375	NC_014500	2583729	2584307	+	NA	metal-dependent hydrolase	579	0	21	31276	20	30554	0.5941	16	1.35624	54.0173	1.08895	FALSE	group_02377
DDA3937_RS13835	1	DDA3937_RS13835	NC_014500	3147021	3147668	+	NA	lytic transglycosylase domain-containing protein	648	0	32	52927	27	30428	0.5941	25	1.63596	81.6775	1.64656	FALSE	group_03428
DDA3937_RS04000	1	DDA3937_RS04000	NC_014500	893530	893874	+	NA	TrbC/VirB2 family protein	340	0	15	32030	14	25997	0.5942	8	1.61672	94.2059	1.89912	FALSE	NA
DDA3937_RS06365	1	DDA3937_RS06365	NC_014500	1421435	1422124	-	NA	two-component system response regulator KdpE	686	0	23	43455	17	31154	0.5942	19	0.972994	63.3455	1.277	FALSE	group_02132
DDA3937_RS14555	1	DDA3937_RS14555	NC_014500	3332935	3333831	+	NA	LysR family transcriptional regulator	897	0	38	56394	33	54241	0.5942	31	1.44446	62.8696	1.27019	FALSE	group_01743
DDA3937_RS11815	1	DDA3937_RS11815	NC_014500	2683966	2685237	-	NA	ABC transporter permease	1272	0	62	151387	48	120777	0.5943	40	1.48163	119.015	2.40452	FALSE	group_00841
DDA3937_RS16375	1	DDA3937_RS16375	NC_014500	3736054	3736827	-	NA	GntR family transcriptional regulator	774	0	25	34319	18	18335	0.5943	16	0.913097	44.3398	0.897261	FALSE	group_02011
DDA3937_RS01650	1	DDA3937_RS01650	NC_014500	361920	362417	+	NA	ClpXP protease specificity-enhancing factor	498	0	11	15144	8	13388	0.5944	9	0.630733	30.4096	0.61537	FALSE	group_02658
DDA3937_RS15690	1	DDA3937_RS15690	NC_014500	3595150	3597336	+	NA	type I secretion system permease/ATPase	2173	0	80	139527	68	116759	0.5944	57	1.22867	64.2094	1.29934	FALSE	group_00197
DDA3937_RS18220	1	DDA3937_RS18220	NC_014500	4157295	4158194	-	NA	branched-chain amino acid ABC transporter permease	899	0	25	36043	16	19246	0.5944	21	0.698788	40.0923	0.811309	FALSE	NA
DDA3937_RS00835	1	DDA3937_RS00835	NC_014500	194129	194599	+	NA	2TM domain-containing protein	471	0	6	3500	4	2650	0.5945	7	0.333445	7.431	0.150374	FALSE	group_03785
DDA3937_RS01775	1	DDA3937_RS01775	NC_014500	392915	393496	-	NA	NAD(P)H-dependent oxidoreductase	582	0	19	15754	13	10820	0.5945	15	0.877012	27.0687	0.547763	FALSE	group_02342
DDA3937_RS08030	1	DDA3937_RS08030	NC_014500	1820129	1821667	+	NA	ABC transporter substrate-binding protein	1539	0	54	86949	30	45641	0.5945	42	0.765364	56.4971	1.13894	FALSE	group_00448
DDA3937_RS10510	1	DDA3937_RS10510	NC_014500	2365099	2365860	-	NA	YciK family oxidoreductase	762	0	27	31745	20	16935	0.5945	21	1.03053	41.6601	0.843034	FALSE	group_01924
DDA3937_RS17715	1	DDA3937_RS17715	NC_014500	4040153	4041205	-	NA	carbohydrate ABC transporter permease	1053	0	30	42499	19	26350	0.5945	22	0.708452	40.3599	0.816724	FALSE	NA
DDA3937_RS19860	1	DDA3937_RS19860	NC_014500	4524628	4525098	+	NA	thioesterase family protein	471	0	25	52380	12	9939	0.5945	16	1.00034	111.21	2.26708	FALSE	group_02704
DDA3937_RS20870	1	DDA3937_RS20870	NC_014500	4745360	4746052	-	NA	HAD family hydrolase	693	0	28	28088	20	19968	0.5945	20	1.13314	40.531	0.826246	FALSE	group_02281
DDA3937_RS12425	1	DDA3937_RS12425	NC_014500	2828036	2828701	-	NA	phage shock protein PspA	666	0	12	11420	8	10807	0.5946	12	0.47163	17.1471	0.350133	FALSE	group_02416
DDA3937_RS18415	1	DDA3937_RS18415	NC_014500	4206731	4209187	-	NA	bifunctional aspartate kinase/homoserine dehydrogenase I	2457	0	76	103894	52	69793	0.5946	57	0.830966	42.2849	0.862	FALSE	group_00110
DDA3937_RS05325	1	DDA3937_RS05325	NC_014500	1185930	1187165	-	NA	SpoIIE family protein phosphatase	1236	0	73	144466	55	116144	0.5947	38	1.74715	116.882	2.3827	FALSE	group_00755
DDA3937_RS11145	1	DDA3937_RS11145	NC_014500	2524878	2525141	-	NA	type II toxin-antitoxin system ParD family antitoxin	260	0	11	5768	7	3206	0.5947	8	1.05709	22.1846	0.452245	FALSE	group_03161
DDA3937_RS11170	1	DDA3937_RS11170	NC_014500	2539624	2540874	-	NA	D-amino acid dehydrogenase	1251	0	72	118204	55	99925	0.5947	43	1.7262	94.4876	1.91205	FALSE	group_00771
DDA3937_RS12565	1	DDA3937_RS12565	NC_014500	2860921	2861781	-	NA	pyridoxal kinase PdxY	861	0	28	38027	24	31078	0.5947	19	1.09444	44.1661	0.890356	FALSE	group_01573
DDA3937_RS15425	1	DDA3937_RS15425	NC_014500	3537210	3538598	+	NA	exodeoxyribonuclease VII large subunit	1389	0	44	64504	33	49005	0.5947	36	0.932818	46.4392	0.939743	FALSE	group_01090
DDA3937_RS12065	1	DDA3937_RS12065	NC_014500	2742588	2743199	+	NA	phage tail protein I	604	0	17	31716	15	27517	0.5948	16	0.975078	52.5099	1.05856	FALSE	group_02332
DDA3937_RS12105	1	DDA3937_RS12105	NC_014500	2750968	2751579	+	NA	tail fiber assembly protein	612	0	41	84007	36	80707	0.5948	26	2.3096	137.266	2.76719	FALSE	group_02520
DDA3937_RS20270	1	DDA3937_RS20270	NC_014500	4617284	4617631	-	NA	helix-turn-helix transcriptional regulator	337	0	7	14829	7	14829	0.5948	6	0.815555	44.003	0.884488	FALSE	group_03063
DDA3937_RS21345	1	DDA3937_RS21345	NC_014500	4862219	4862830	+	NA	NAD(P)-dependent oxidoreductase	612	0	17	37295	11	27254	0.5948	13	0.70571	60.9395	1.22492	FALSE	NA
DDA3937_RS16575	1	DDA3937_RS16575	NC_014500	3774096	3775154	-	NA	DNA polymerase IV	1059	0	41	57217	32	46288	0.5949	25	1.18642	54.0293	1.08602	FALSE	group_01116
DDA3937_RS18820	1	DDA3937_RS18820	NC_014500	4301374	4302738	+	NA	DNA-3-methyladenine glycosylase 2 family protein	1365	0	32	34342	24	29796	0.5949	32	0.690341	25.159	0.494804	FALSE	NA
DDA3937_RS20400	1	DDA3937_RS20400	NC_014500	4647043	4647864	-	NA	serine O-acetyltransferase	822	0	9	5913	5	1605	0.5949	19	0.238827	7.19343	0.144593	FALSE	group_01765
DDA3937_RS20840	1	DDA3937_RS20840	NC_014500	4735944	4737032	-	NA	alpha/beta fold hydrolase	1075	0	55	104470	41	76425	0.595	38	1.49748	97.1814	1.95911	FALSE	group_01192
DDA3937_RS05105	1	DDA3937_RS05105	NC_014500	1138112	1140793	-	NA	bifunctional uridylyltransferase/uridylyl-removing protein GlnD	2682	0	71	59926	50	33585	0.5951	66	0.731975	22.3438	0.451999	FALSE	group_00072
DDA3937_RS08650	1	DDA3937_RS08650	NC_014500	1953632	1954525	-	NA	EamA family transporter	894	0	42	106252	33	44053	0.5951	21	1.44931	118.85	2.40425	FALSE	group_01784
DDA3937_RS11560	1	DDA3937_RS11560	NC_014500	2631792	2633468	-	NA	ShlB/FhaC/HecB family hemolysin secretion/activation protein	1677	0	88	142559	81	137422	0.5951	58	1.89643	85.0083	1.72023	FALSE	group_00325
DDA3937_RS13020	1	DDA3937_RS13020	NC_014500	2972346	2974721	-	NA	glycoside hydrolase family 31 protein	2376	0	109	179828	82	150158	0.5951	76	1.35504	75.6852	1.53106	FALSE	group_00100
DDA3937_RS17440	1	DDA3937_RS17440	NC_014500	3968238	3969020	-	NA	ABC transporter permease	783	0	31	32967	27	29390	0.5951	18	1.3539	42.1034	0.852006	FALSE	group_01981
DDA3937_RS00440	1	DDA3937_RS00440	NC_014500	102431	103843	+	NA	anion permease	1413	0	59	72678	42	47885	0.5952	38	1.16706	51.4352	1.04084	FALSE	group_00581
DDA3937_RS02000	1	DDA3937_RS02000	NC_014500	449100	450218	+	NA	LPS export ABC transporter permease LptF	1119	0	0	0	0	0	0.5952	27	0	0	0	TRUE	group_01259
DDA3937_RS10055	1	DDA3937_RS10055	NC_014500	2268723	2270513	+	NA	aspartate--tRNA ligase	1791	0	3	333	1	4	0.5952	35	0.0219225	0.18593	0.00379027	TRUE	group_00265
DDA3937_RS10585	1	DDA3937_RS10585	NC_014500	2381584	2383095	-	NA	L-arabinose isomerase	1512	0	59	80901	37	50258	0.5952	38	0.960805	53.506	1.09256	FALSE	group_00393
DDA3937_RS15260	1	DDA3937_RS15260	NC_014500	3499348	3500592	+	NA	MdtA/MuxA family multidrug efflux RND transporter periplasmic adaptor subunit	1244	0	29	50276	22	30650	0.5952	31	0.694365	40.4148	0.842799	FALSE	group_01190
DDA3937_RS08620	1	DDA3937_RS08620	NC_014500	1945839	1946609	-	NA	endonuclease/exonuclease/phosphatase family protein	767	0	22	28642	20	28214	0.5953	21	1.02381	37.3429	0.779429	FALSE	group_01848
DDA3937_RS10050	1	DDA3937_RS10050	NC_014500	2267582	2268394	-	NA	DUF72 domain-containing protein	813	0	32	68951	21	32894	0.5953	22	1.01418	84.8106	1.76862	FALSE	group_01654
DDA3937_RS11045	1	DDA3937_RS11045	NC_014500	2492277	2493650	-	NA	ATP-dependent RNA helicase DbpA	1374	0	37	72783	23	33046	0.5953	35	0.657244	52.9716	1.08164	FALSE	group_00662
DDA3937_RS20295	1	DDA3937_RS20295	NC_014500	4622520	4623542	-	NA	porphobilinogen synthase	1023	0	2	2244	0	0	0.5953	27	0	2.19355	0.0447908	TRUE	group_01209
DDA3937_RS05085	1	DDA3937_RS05085	NC_014500	1135356	1136141	+	NA	tRNA pseudouridine(65) synthase TruC	786	0	21	19914	19	18920	0.5954	18	0.949109	25.3359	0.517341	FALSE	group_01893
DDA3937_RS05490	1	DDA3937_RS05490	NC_014500	1227291	1227851	-	NA	DUF3251 domain-containing protein	561	0	18	29777	15	26989	0.5954	17	1.04982	53.0784	1.08383	FALSE	group_02654
DDA3937_RS09265	1	DDA3937_RS09265	NC_014500	2082590	2084077	+	NA	amino acid permease	1488	0	81	125970	66	106710	0.5954	44	1.74151	84.6573	1.72864	FALSE	group_00492
DDA3937_RS10090	1	DDA3937_RS10090	NC_014500	2275627	2276412	-	NA	zinc ABC transporter permease subunit ZnuB	782	0	50	70925	43	65025	0.5954	27	2.15897	90.6969	1.85197	FALSE	group_02105
DDA3937_RS10815	1	DDA3937_RS10815	NC_014500	2435193	2436539	-	NA	HlyD family type I secretion periplasmic adaptor subunit	1347	0	47	96912	32	64390	0.5954	29	0.932755	71.9465	1.4691	FALSE	group_00931
DDA3937_RS15000	1	DDA3937_RS15000	NC_014500	3443288	3444073	-	NA	ABC transporter ATP-binding protein	782	0	36	117178	32	111727	0.5954	21	1.60668	149.844	3.05465	FALSE	NA
DDA3937_RS18420	1	DDA3937_RS18420	NC_014500	4209622	4210323	-	NA	tRNA/rRNA methyltransferase	702	0	24	41283	20	39124	0.5954	17	1.11861	58.8077	1.18964	FALSE	group_02217
DDA3937_RS19505	1	DDA3937_RS19505	NC_014500	4436787	4438049	+	NA	right-handed parallel beta-helix repeat-containing protein	1263	0	59	87531	48	62334	0.5954	43	1.49219	69.304	1.4128	FALSE	group_00821
DDA3937_RS19780	1	DDA3937_RS19780	NC_014500	4504945	4505463	+	NA	gluconokinase	519	0	8	14030	4	1725	0.5954	11	0.302606	27.0328	0.551077	FALSE	group_02581
DDA3937_RS00850	1	DDA3937_RS00850	NC_014500	197176	198060	+	NA	N-carbamoylputrescine amidase	885	0	31	47104	24	31979	0.5955	24	1.06476	53.2249	1.0767	FALSE	group_01496
DDA3937_RS06970	1	DDA3937_RS06970	NC_014500	1560622	1561590	+	NA	DUF4123 domain-containing protein	965	0	38	66258	30	51441	0.5955	32	1.22062	68.6611	1.38897	FALSE	NA
DDA3937_RS00435	1	DDA3937_RS00435	NC_014500	101307	101756	+	NA	heat shock chaperone IbpB	450	0	24	30157	18	24344	0.5956	12	1.57053	67.0156	1.36615	FALSE	group_02755
DDA3937_RS04925	1	DDA3937_RS04925	NC_014500	1105159	1106199	-	NA	NADP(H)-dependent aldo-keto reductase	1041	0	62	101021	48	73283	0.5956	32	1.8104	97.0423	1.9631	FALSE	group_01214
DDA3937_RS11525	1	DDA3937_RS11525	NC_014500	2616423	2618744	-	NA	Fe(2+) transporter permease subunit FeoB	2322	0	71	74616	53	57776	0.5956	62	0.896187	32.1344	0.650056	FALSE	group_00142
DDA3937_RS19440	1	DDA3937_RS19440	NC_014500	4419225	4419632	-	NA	OsmC family protein	408	0	7	6631	5	4160	0.5956	8	0.481166	16.2525	0.331315	FALSE	group_02909
DDA3937_RS05460	1	DDA3937_RS05460	NC_014500	1220836	1221441	-	NA	DUF479 domain-containing protein	606	0	29	41631	23	27937	0.5957	20	1.49019	68.698	1.40277	FALSE	group_02310
DDA3937_RS18540	1	DDA3937_RS18540	NC_014500	4240166	4241320	+	NA	methionine adenosyltransferase	1155	0	2	1429	0	0	0.5957	34	0	1.23723	0.0252634	TRUE	group_00993
DDA3937_RS19420	1	DDA3937_RS19420	NC_014500	4416227	4416832	-	NA	LysE family translocator	606	0	39	84651	37	81106	0.5957	23	2.39726	139.688	2.90143	FALSE	group_02451
DDA3937_RS01430	1	DDA3937_RS01430	NC_014500	319607	320650	+	NA	rod shape-determining protein MreB	1044	0	0	0	0	0	0.5958	31	0	0	0	TRUE	group_01185
DDA3937_RS03245	1	DDA3937_RS03245	NC_014500	709309	710409	+	NA	glycine cleavage system aminomethyltransferase GcvT	1101	0	34	31462	31	30067	0.5958	25	1.1055	28.5758	0.596441	FALSE	group_01044
DDA3937_RS03505	1	DDA3937_RS03505	NC_014500	771642	772700	+	NA	ABC transporter permease	1055	0	50	76047	43	69312	0.5958	30	1.6003	72.0825	1.50452	FALSE	group_01181
DDA3937_RS13955	1	DDA3937_RS13955	NC_014500	3174896	3187930	+	NA	LysM peptidoglycan-binding domain-containing protein	13031	0	487	929026	405	784623	0.5958	330	1.22029	71.2935	1.48805	FALSE	group_03337
DDA3937_RS23255	1	DDA3937_RS23255	NC_014500	2990829	2991632	-	NA	aminodeoxychorismate lyase	804	0	29	35205	17	18874	0.5958	21	0.830191	43.7873	0.909495	FALSE	group_01864
DDA3937_RS12495	1	DDA3937_RS12495	NC_014500	2844397	2845314	+	NA	aldo/keto reductase	918	0	18	13385	14	8779	0.5959	21	0.598785	14.5806	0.30285	FALSE	group_01487
DDA3937_RS12885	1	DDA3937_RS12885	NC_014500	2935914	2938529	-	NA	aminopeptidase N	2616	0	97	198782	85	173644	0.5959	59	1.27575	75.987	1.57831	FALSE	group_00086
DDA3937_RS17300	1	DDA3937_RS17300	NC_014500	3938562	3939296	+	NA	YggS family pyridoxal phosphate-dependent enzyme	735	0	23	46067	12	23495	0.5959	18	0.641031	62.6762	1.27981	FALSE	group_02171
DDA3937_RS20980	1	DDA3937_RS20980	NC_014500	4771295	4773202	-	NA	PTS mannitol transporter subunit IICBA	1908	0	63	129938	39	62246	0.5959	42	0.802549	68.1017	1.38829	FALSE	group_00253
DDA3937_RS01305	1	DDA3937_RS01305	NC_014500	294682	295077	+	NA	cupin domain-containing protein	396	0	8	18166	6	16561	0.596	8	0.594896	45.8737	0.927994	FALSE	group_03443
DDA3937_RS01985	1	DDA3937_RS01985	NC_014500	443874	446732	-	NA	valine--tRNA ligase	2859	0	4	1736	1	2	0.596	65	0.0137332	0.607205	0.0122833	TRUE	group_00056
DDA3937_RS08480	1	DDA3937_RS08480	NC_014500	1915571	1917268	-	NA	NAD-dependent malic enzyme	1698	0	66	76808	46	49470	0.596	48	1.06367	45.2344	0.911892	FALSE	group_00300
DDA3937_RS08565	1	DDA3937_RS08565	NC_014500	1935561	1936550	+	NA	GTP 3',8-cyclase MoaA	990	0	21	31610	6	2430	0.596	23	0.237959	31.9293	0.645907	FALSE	group_01267
DDA3937_RS09605	1	DDA3937_RS09605	NC_014500	2166029	2167372	+	NA	replication-associated recombination protein A	1344	0	61	69193	47	51391	0.596	42	1.37304	51.4829	1.04951	FALSE	group_00654
DDA3937_RS20575	1	DDA3937_RS20575	NC_014500	4681047	4681967	+	NA	ABC transporter permease subunit	921	0	23	54208	12	25619	0.5961	18	0.511572	58.8578	1.19985	FALSE	group_01562
DDA3937_RS21035	1	DDA3937_RS21035	NC_014500	4786148	4787905	-	NA	glycogen debranching protein	1754	0	84	109073	64	85553	0.5961	62	1.43264	62.1853	1.26978	FALSE	NA
DDA3937_RS02485	1	DDA3937_RS02485	NC_014500	550857	551480	+	NA	bifunctional (p)ppGpp synthetase/guanosine-3',5'-bis(diphosphate) 3'-pyrophosphohydrolase	624	0	38	66214	32	60623	0.5962	24	2.0135	106.112	2.20403	FALSE	group_02847
DDA3937_RS04735	1	DDA3937_RS04735	NC_014500	1045460	1046707	-	NA	conjugal transfer protein TraF	1248	0	52	131285	46	125478	0.5962	34	1.4472	105.196	2.18501	FALSE	group_00947
DDA3937_RS10930	1	DDA3937_RS10930	NC_014500	2466944	2467468	+	NA	superoxide dismutase family protein	525	0	23	23203	21	22459	0.5962	19	1.57053	44.1962	0.917988	FALSE	group_02710
DDA3937_RS12590	1	DDA3937_RS12590	NC_014500	2866122	2866589	+	NA	glycine zipper 2TM domain-containing protein	468	0	19	19056	13	15103	0.5962	18	1.09064	40.7179	0.852038	FALSE	group_02966
DDA3937_RS14910	1	DDA3937_RS14910	NC_014500	3419825	3421882	-	NA	beta-galactosidase	2058	0	69	100954	50	84660	0.5962	69	0.953915	49.0544	1.02648	FALSE	group_00168
DDA3937_RS14930	1	DDA3937_RS14930	NC_014500	3425512	3426759	-	NA	extracellular solute-binding protein	1248	0	35	61907	31	59378	0.5962	28	0.975287	49.605	1.04674	FALSE	group_00838
DDA3937_RS18210	1	DDA3937_RS18210	NC_014500	4155483	4156262	-	NA	ABC transporter ATP-binding protein	761	0	22	35565	21	35434	0.5962	23	1.08348	46.7346	0.98878	FALSE	NA
DDA3937_RS13095	1	DDA3937_RS13095	NC_014500	2989148	2989801	-	NA	dTMP kinase	642	0	0	0	0	0	0.5963	20	0	0	0	TRUE	group_02382
DDA3937_RS08735	1	DDA3937_RS08735	NC_014500	1971225	1972178	+	NA	D-alanyl-D-alanine endopeptidase	954	0	26	35569	20	27741	0.5964	25	0.823127	37.2841	0.780183	FALSE	group_01558
DDA3937_RS10850	1	DDA3937_RS10850	NC_014500	2446182	2448686	+	NA	virulence factor	2501	0	80	113300	63	87379	0.5964	62	0.989036	45.3019	0.955942	FALSE	group_00112
DDA3937_RS13625	1	DDA3937_RS13625	NC_014500	3102251	3102691	+	NA	LysB family phage lysis regulatory protein	437	0	6	8435	6	8435	0.5964	7	0.539082	19.3021	0.407304	FALSE	group_02876
DDA3937_RS03100	1	DDA3937_RS03100	NC_014500	683817	685712	+	NA	DEAD/DEAH family ATP-dependent RNA helicase	1896	0	35	18269	31	16494	0.5965	45	0.641961	9.63555	0.203326	FALSE	group_00353
DDA3937_RS08570	1	DDA3937_RS08570	NC_014500	1936582	1937094	+	NA	molybdenum cofactor biosynthesis protein B	513	0	17	14539	11	9694	0.5965	15	0.8419	28.3411	0.599624	FALSE	group_02574
DDA3937_RS16530	1	DDA3937_RS16530	NC_014500	3765049	3766302	-	NA	glutamate-5-semialdehyde dehydrogenase	1254	0	54	220360	44	195534	0.5965	31	1.37765	175.726	3.71789	FALSE	group_01097
DDA3937_RS21365	1	DDA3937_RS21365	NC_014500	4864893	4865234	-	NA	4-amino-4-deoxy-L-arabinose-phosphoundecaprenol flippase subunit ArnE	334	0	5	1775	4	992	0.5965	8	0.470217	5.31437	0.113481	FALSE	group_03065
DDA3937_RS23340	1	DDA3937_RS23340	NC_014500	4149035	4149148	+	NA	ilvB operon leader peptide IvbL	114	0	12	18322	7	6257	0.5965	5	2.4109	160.719	3.4004	FALSE	group_03321
DDA3937_RS00300	1	DDA3937_RS00300	NC_014500	70225	71595	+	NA	extracellular solute-binding protein	1371	0	50	63013	42	57002	0.5966	40	1.20281	45.9613	0.972421	FALSE	group_00610
DDA3937_RS04720	1	DDA3937_RS04720	NC_014500	1039884	1041053	+	NA	HAMP domain-containing protein	1166	0	48	51379	37	39481	0.5966	33	1.24591	44.0643	0.94093	FALSE	group_03732
DDA3937_RS18505	1	DDA3937_RS18505	NC_014500	4228783	4229667	-	NA	small-conductance mechanosensitive channel MscS	885	0	26	44999	18	32553	0.5966	27	0.798573	50.8463	1.08575	FALSE	group_01946
DDA3937_RS14590	1	DDA3937_RS14590	NC_014500	3338940	3339482	+	NA	endonuclease SmrB	543	0	19	38527	18	38224	0.5967	11	1.30154	70.9521	1.51508	FALSE	group_02461
DDA3937_RS17445	1	DDA3937_RS17445	NC_014500	3969041	3969883	-	NA	ABC transporter permease subunit	839	0	27	33133	20	28597	0.5967	31	0.935951	39.4911	0.845008	FALSE	group_01810
DDA3937_RS19735	1	DDA3937_RS19735	NC_014500	4492433	4493719	-	NA	glucose-1-phosphate adenylyltransferase	1287	0	38	60271	35	58287	0.5967	33	1.06776	46.8306	1.00206	FALSE	group_00642
DDA3937_RS13125	1	DDA3937_RS13125	NC_014500	2994222	2995151	-	NA	ACP S-malonyltransferase	930	0	1	783	0	0	0.5968	22	0	0.841935	0.0181299	TRUE	group_01559
DDA3937_RS01660	1	DDA3937_RS01660	NC_014500	363034	364452	-	NA	FAD-dependent oxidoreductase	1419	0	46	69493	34	53722	0.5969	32	0.940766	48.9732	1.05457	FALSE	group_00477
DDA3937_RS02740	1	DDA3937_RS02740	NC_014500	606034	606549	+	NA	chorismate lyase	516	0	12	7569	10	5809	0.5969	14	0.760914	14.6686	0.315867	FALSE	group_02561
DDA3937_RS04590	1	DDA3937_RS04590	NC_014500	1013851	1014825	-	NA	alpha/beta hydrolase	975	0	35	51574	23	39449	0.5969	27	0.926208	52.8964	1.13905	FALSE	group_01422
DDA3937_RS06545	1	DDA3937_RS06545	NC_014500	1460405	1461451	+	NA	quinolinate synthase NadA	1047	0	26	42074	18	21697	0.5969	25	0.675011	40.1853	0.870108	FALSE	group_01256
DDA3937_RS09140	1	DDA3937_RS09140	NC_014500	2054107	2055324	+	NA	OFA family MFS transporter	1218	0	52	75646	37	54290	0.5969	36	1.19272	62.1067	1.33738	FALSE	group_00963
DDA3937_RS09475	1	DDA3937_RS09475	NC_014500	2135203	2136048	+	NA	putrescine ABC transporter permease PotI	842	0	30	31827	28	30530	0.5969	21	1.30566	37.7993	0.813953	FALSE	group_01838
DDA3937_RS20525	1	DDA3937_RS20525	NC_014500	4671521	4671979	+	NA	dUTP diphosphatase	427	0	0	0	0	0	0.5969	8	0	0	0	TRUE	group_02736
DDA3937_RS05950	1	DDA3937_RS05950	NC_014500	1339728	1340588	-	NA	co-chaperone YbbN	861	0	23	32281	16	19115	0.597	18	0.729629	37.4925	0.802243	FALSE	group_01796
DDA3937_RS14315	1	DDA3937_RS14315	NC_014500	3282113	3283462	-	NA	NADH-quinone oxidoreductase subunit NuoF	1346	0	6	1599	3	1303	0.597	35	0.0875108	1.18796	0.0254194	TRUE	group_00555
DDA3937_RS15010	1	DDA3937_RS15010	NC_014500	3444940	3445944	-	NA	ABC transporter substrate-binding protein	1005	0	36	60132	21	28710	0.597	20	0.820424	59.8328	1.28027	FALSE	NA
DDA3937_RS18920	1	DDA3937_RS18920	NC_014500	4320362	4321810	-	NA	nitrogenase molybdenum-iron protein alpha chain	1449	0	42	50126	35	45247	0.597	29	0.948385	34.5935	0.744921	FALSE	group_00486
DDA3937_RS20350	1	DDA3937_RS20350	NC_014500	4633313	4634317	-	NA	N-acetyl-gamma-glutamyl-phosphate reductase	1005	0	39	34456	22	19940	0.597	26	0.859492	34.2846	0.733602	FALSE	group_01191
DDA3937_RS10885	1	DDA3937_RS10885	NC_014500	2456230	2457063	-	NA	ABC transporter permease	834	0	26	30291	24	28478	0.5971	18	1.12988	36.3201	0.775564	FALSE	group_01861
DDA3937_RS12755	1	DDA3937_RS12755	NC_014500	2902085	2902501	-	NA	cysteine desulfuration protein SufE	417	0	24	62392	16	50174	0.5971	13	1.5065	149.621	3.19494	FALSE	group_02893
DDA3937_RS15250	1	DDA3937_RS15250	NC_014500	3496737	3497699	-	NA	aldo/keto reductase	963	0	40	35935	34	30486	0.5971	30	1.38624	37.3157	0.796822	FALSE	group_01417
DDA3937_RS17405	1	DDA3937_RS17405	NC_014500	3960308	3961744	-	NA	glycoside hydrolase family 1 protein	1437	0	53	76947	44	62033	0.5971	45	1.20221	53.547	1.13291	FALSE	group_00409
DDA3937_RS00160	1	DDA3937_RS00160	NC_014500	36993	38735	-	NA	AsmA family protein	1743	0	55	161557	36	93545	0.5972	38	0.810943	92.689	1.96106	FALSE	group_00302
DDA3937_RS03455	1	DDA3937_RS03455	NC_014500	754532	755452	+	NA	kdo(2)-lipid IV(A) palmitoleoyltransferase	921	0	25	55667	16	23214	0.5972	23	0.682096	60.4419	1.29065	FALSE	group_01482
DDA3937_RS19455	1	DDA3937_RS19455	NC_014500	4422085	4422660	-	NA	aminodeoxychorismate synthase component II	576	0	25	43581	1	1136	0.5972	18	0.0681652	75.6615	1.61564	FALSE	group_02430
DDA3937_RS03435	1	DDA3937_RS03435	NC_014500	751050	751871	-	NA	phosphodiesterase	822	0	43	47958	31	39894	0.5973	26	1.48073	58.3431	1.24583	FALSE	group_01667
DDA3937_RS19765	1	DDA3937_RS19765	NC_014500	4501418	4502512	-	NA	aspartate-semialdehyde dehydrogenase	1095	0	2	5258	0	0	0.5973	23	0	4.80183	0.101594	TRUE	group_01023
DDA3937_RS01585	1	DDA3937_RS01585	NC_014500	350049	350351	+	NA	lipid asymmetry maintenance protein MlaB	295	0	16	36104	16	36104	0.5974	6	2.12953	122.386	2.58479	FALSE	group_03073
DDA3937_RS10550	1	DDA3937_RS10550	NC_014500	2374799	2375491	-	NA	electron transport complex subunit E	689	0	13	14105	10	10454	0.5974	15	0.569857	20.4717	0.433127	FALSE	group_02302
DDA3937_RS14145	1	DDA3937_RS14145	NC_014500	3238661	3239614	-	NA	formate dehydrogenase accessory protein FdhE	954	0	33	55178	29	49456	0.5975	21	1.19353	57.8386	1.23506	FALSE	group_01510
DDA3937_RS14265	1	DDA3937_RS14265	NC_014500	3268082	3268963	+	NA	PhzF family phenazine biosynthesis protein	882	0	27	23209	19	16358	0.5975	26	0.845805	26.3141	0.561899	FALSE	group_01681
DDA3937_RS18145	1	DDA3937_RS18145	NC_014500	4143467	4143625	-	NA	hypothetical protein	159	0	8	7131	4	3490	0.5975	6	0.987752	44.8491	0.959655	FALSE	group_03289
DDA3937_RS18925	1	DDA3937_RS18925	NC_014500	4321869	4322750	-	NA	nitrogenase iron protein	882	0	27	53065	22	32465	0.5975	15	0.979353	60.1644	1.28736	FALSE	group_01588
DDA3937_RS23150	1	DDA3937_RS23150	NC_014500	2246038	2246196	-	NA	glutathionine S-transferase	159	0	5	1998	5	1998	0.5975	5	1.23469	12.566	0.268881	FALSE	NA
DDA3937_RS00930	1	DDA3937_RS00930	NC_014500	212883	213953	-	NA	DNA-binding transcriptional regulator CytR	1071	0	29	52943	25	51497	0.5976	23	0.916507	49.4332	1.05774	FALSE	group_01107
DDA3937_RS03625	1	DDA3937_RS03625	NC_014500	799329	800429	-	NA	D-alanine--D-alanine ligase	1101	0	0	0	0	0	0.5976	24	0	0	0	TRUE	group_01077
DDA3937_RS10990	1	DDA3937_RS10990	NC_014500	2479814	2480899	-	NA	peptide chain release factor 1	1082	0	4	3114	1	159	0.5976	30	0.0362876	2.878	0.0614556	TRUE	group_01138
DDA3937_RS15760	1	DDA3937_RS15760	NC_014500	3610094	3610759	-	NA	anti-sigma-E factor RseA	665	0	4	1582	0	0	0.5976	13	0	2.37895	0.0509034	TRUE	group_02291
DDA3937_RS19775	1	DDA3937_RS19775	NC_014500	4503380	4504696	-	NA	gluconate transporter	1317	0	60	116644	49	100600	0.5976	37	1.46082	88.568	1.91771	FALSE	group_00829
DDA3937_RS06035	1	DDA3937_RS06035	NC_014500	1359702	1360991	+	NA	uracil permease	1290	0	32	31368	32	31368	0.5977	28	0.97397	24.3163	0.529059	FALSE	group_00933
DDA3937_RS06615	1	DDA3937_RS06615	NC_014500	1477231	1478247	-	NA	UDP-glucose 4-epimerase GalE	1017	0	64	160934	59	156074	0.5978	42	2.2778	158.244	3.44298	FALSE	group_01129
DDA3937_RS07315	1	DDA3937_RS07315	NC_014500	1649493	1651019	+	NA	DHA2 family efflux MFS transporter permease subunit	1527	0	46	57291	36	49044	0.5979	40	0.925654	37.5187	0.816309	FALSE	group_00471
DDA3937_RS21255	1	DDA3937_RS21255	NC_014500	4840075	4840917	-	NA	23S rRNA (adenine(2030)-N(6))-methyltransferase RlmJ	843	0	26	31932	18	27841	0.5979	22	0.838359	37.879	0.820171	FALSE	group_01671
DDA3937_RS00695	1	DDA3937_RS00695	NC_014500	160727	161644	+	NA	hypothetical protein	918	0	16	11110	12	8587	0.598	17	0.513244	12.1024	0.262046	FALSE	group_02434
DDA3937_RS01815	1	DDA3937_RS01815	NC_014500	403106	404299	-	NA	cystathionine beta-lyase	1194	0	29	32938	24	26170	0.598	28	0.789209	27.5863	0.597309	FALSE	group_00890
DDA3937_RS07180	1	DDA3937_RS07180	NC_014500	1618493	1618885	+	NA	VOC family protein	393	0	13	13855	7	2993	0.598	11	0.699344	35.2545	0.758664	FALSE	NA
DDA3937_RS07425	1	DDA3937_RS07425	NC_014500	1677098	1677592	-	NA	hydrogenase maturation peptidase HycI	487	0	24	43707	12	22687	0.598	14	0.96747	89.7474	1.93134	FALSE	group_02684
DDA3937_RS12460	1	DDA3937_RS12460	NC_014500	2836094	2836909	+	NA	peptide ABC transporter ATP-binding protein SapF	815	0	26	46638	25	46576	0.598	23	1.20439	57.2245	1.23145	FALSE	group_01843
DDA3937_RS19380	1	DDA3937_RS19380	NC_014500	4407095	4408462	+	NA	ethanolamine permease	1368	0	61	206311	46	131620	0.598	43	1.32025	150.812	3.24543	FALSE	group_00653
DDA3937_RS21460	1	DDA3937_RS21460	NC_014500	4885427	4886314	-	NA	phosphate ABC transporter permease PstA	887	0	21	19721	15	14871	0.598	19	0.663977	22.2334	0.478455	FALSE	group_01676
DDA3937_RS03240	1	DDA3937_RS03240	NC_014500	707486	708637	-	NA	lactaldehyde reductase	1152	0	48	115396	39	101998	0.5981	31	1.32922	100.17	2.15563	FALSE	NA
DDA3937_RS08910	1	DDA3937_RS08910	NC_014500	2011919	2013187	+	NA	efflux RND transporter periplasmic adaptor subunit	1258	0	59	74315	49	68366	0.5981	44	1.52933	59.0739	1.27909	FALSE	group_01016
DDA3937_RS12050	1	DDA3937_RS12050	NC_014500	2740694	2741335	+	NA	phage baseplate assembly protein V	638	0	28	59934	14	16509	0.5981	20	0.861574	93.9404	2.03404	FALSE	group_02266
DDA3937_RS20535	1	DDA3937_RS20535	NC_014500	4672750	4673391	-	NA	orotate phosphoribosyltransferase	642	0	32	43009	28	39435	0.5981	19	1.71241	66.9922	1.45758	FALSE	group_02337
DDA3937_RS20790	1	DDA3937_RS20790	NC_014500	4724024	4725160	+	NA	acyl-CoA/acyl-ACP dehydrogenase	1137	0	58	94868	36	58582	0.5981	33	1.24316	83.4371	1.81884	FALSE	group_01102
DDA3937_RS06450	1	DDA3937_RS06450	NC_014500	1439410	1441176	+	NA	succinate dehydrogenase flavoprotein subunit	1766	0	79	160410	61	135115	0.5982	45	1.3562	90.8324	1.9984	FALSE	group_00243
DDA3937_RS15415	1	DDA3937_RS15415	NC_014500	3533911	3535488	-	NA	glutamine-hydrolyzing GMP synthase	1578	0	9	6588	7	5459	0.5982	27	0.174171	4.1749	0.0918521	TRUE	group_00351
DDA3937_RS19015	1	DDA3937_RS19015	NC_014500	4343035	4344684	-	NA	glucose-6-phosphate isomerase	1650	0	39	77987	36	77130	0.5982	26	0.856651	47.2648	1.04333	FALSE	group_00314
DDA3937_RS10330	1	DDA3937_RS10330	NC_014500	2327387	2327854	-	NA	YchJ family protein	468	0	21	45384	16	35053	0.5983	15	1.34233	96.9744	2.14063	FALSE	group_02609
DDA3937_RS12055	1	DDA3937_RS12055	NC_014500	2741332	2741682	+	NA	GPW/gp25 family protein	347	0	9	15772	7	13125	0.5983	8	0.792052	45.4524	1.00482	FALSE	group_02972
DDA3937_RS18630	1	DDA3937_RS18630	NC_014500	4258818	4259300	-	NA	tRNA (adenosine(37)-N6)-threonylcarbamoyltransferase complex ATPase subunit type 1 TsaE	475	0	1	1172	0	0	0.5983	15	0	2.46737	0.0545463	TRUE	group_02703
DDA3937_RS19865	1	DDA3937_RS19865	NC_014500	4525199	4526119	+	NA	EamA family transporter RarD	879	0	44	108021	25	30900	0.5983	28	1.1167	122.891	2.71798	FALSE	group_01592
DDA3937_RS04215	1	DDA3937_RS04215	NC_014500	932696	933193	+	NA	phage tail protein	490	0	6	3477	6	3477	0.5984	7	0.480773	7.09592	0.157339	FALSE	group_03782
DDA3937_RS05065	1	DDA3937_RS05065	NC_014500	1131364	1132125	-	NA	flap endonuclease Xni	762	0	26	36111	15	16576	0.5984	20	0.772897	47.3898	1.04812	FALSE	group_01990
DDA3937_RS16270	1	DDA3937_RS16270	NC_014500	3708357	3708986	-	NA	LysE family translocator	630	0	22	30107	19	27878	0.5984	21	1.18413	47.7889	1.05647	FALSE	NA
DDA3937_RS02830	1	DDA3937_RS02830	NC_014500	623578	625029	+	NA	tagaturonate reductase	1452	0	46	69906	35	61024	0.5985	36	0.946426	48.1446	1.06434	FALSE	group_00457
DDA3937_RS12205	1	DDA3937_RS12205	NC_014500	2772342	2773382	-	NA	ABC transporter permease	1037	0	31	37980	29	35531	0.5985	29	1.09801	36.6249	0.808463	FALSE	group_01268
DDA3937_RS14510	1	DDA3937_RS14510	NC_014500	3323826	3325043	-	NA	beta-ketoacyl-ACP synthase I	1218	0	4	3633	0	0	0.5985	38	0	2.98276	0.0659401	TRUE	group_00847
DDA3937_RS14795	1	DDA3937_RS14795	NC_014500	3394667	3396163	-	NA	type II secretion system ATPase GspE	1493	0	47	77994	45	76271	0.5985	44	1.18342	52.2398	1.15487	FALSE	group_00524
DDA3937_RS19025	1	DDA3937_RS19025	NC_014500	4346874	4347914	+	NA	conjugal transfer protein TraG	1041	0	42	42557	27	28182	0.5985	31	1.01835	40.8809	0.903757	FALSE	NA
DDA3937_RS20455	1	DDA3937_RS20455	NC_014500	4658003	4659088	+	NA	putative lipopolysaccharide heptosyltransferase III	1082	0	23	17460	18	15027	0.5985	23	0.653176	16.1368	0.356737	FALSE	group_01099
DDA3937_RS15725	1	DDA3937_RS15725	NC_014500	3603121	3603855	-	NA	DNA repair protein RecO	735	0	34	41863	19	22093	0.5986	24	1.01497	56.9565	1.25914	FALSE	group_01974
DDA3937_RS19940	1	DDA3937_RS19940	NC_014500	4542352	4543512	-	NA	amidohydrolase	1161	0	39	61250	31	46202	0.5986	20	1.04837	52.7562	1.16455	FALSE	group_00946
DDA3937_RS20040	1	DDA3937_RS20040	NC_014500	4560258	4561388	-	NA	dTDP-4-amino-4,6-dideoxygalactose transaminase	1130	0	51	95142	41	75716	0.5986	31	1.42459	84.1965	1.85241	FALSE	group_01092
DDA3937_RS05495	1	DDA3937_RS05495	NC_014500	1228023	1230728	-	NA	magnesium-translocating P-type ATPase	2706	0	68	136463	49	83393	0.5987	62	0.710974	50.4298	1.11319	FALSE	group_00091
DDA3937_RS02330	1	DDA3937_RS02330	NC_014500	517200	518054	+	NA	HTH-type transcriptional activator RhaR	855	0	43	90086	33	81361	0.5988	26	1.51542	105.364	2.32928	FALSE	group_01733
DDA3937_RS08145	1	DDA3937_RS08145	NC_014500	1844957	1845811	-	NA	metal ABC transporter permease	847	0	24	57782	18	12416	0.5988	17	0.8344	68.2196	1.50814	FALSE	group_01846
DDA3937_RS17910	1	DDA3937_RS17910	NC_014500	4085899	4087077	-	NA	alpha/beta fold hydrolase	1179	0	50	115667	39	104599	0.5988	29	1.29878	98.106	2.16884	FALSE	group_00874
DDA3937_RS03980	1	DDA3937_RS03980	NC_014500	888714	889628	+	NA	LysR family transcriptional regulator	915	0	37	50853	32	47645	0.5989	24	1.37314	55.577	1.22865	FALSE	group_03385
DDA3937_RS21070	1	DDA3937_RS21070	NC_014500	4796268	4796828	+	NA	DNA-3-methyladenine glycosylase I	557	0	18	15221	9	7462	0.5989	15	0.634414	27.3268	0.603215	FALSE	group_02387
DDA3937_RS23400	1	DDA3937_RS23400	NC_014500	512161	512337	-	NA	hypothetical protein	177	0	3	2267	2	1808	0.5989	2	0.443652	12.8079	0.282724	FALSE	NA
DDA3937_RS01570	1	DDA3937_RS01570	NC_014500	347975	348757	+	NA	lipid asymmetry maintenance ABC transporter permease subunit MlaE	783	0	27	31804	23	26369	0.599	21	1.15332	40.6181	0.89661	FALSE	group_02009
DDA3937_RS01835	1	DDA3937_RS01835	NC_014500	406834	407853	-	NA	LacI family DNA-binding transcriptional regulator	1020	0	24	35370	21	19333	0.599	18	0.808359	34.6765	0.766942	FALSE	group_01233
DDA3937_RS18180	1	DDA3937_RS18180	NC_014500	4151269	4152036	-	NA	DedA family protein	768	0	22	21831	19	19328	0.599	23	0.971354	28.4258	0.630291	FALSE	group_01889
DDA3937_RS19660	1	DDA3937_RS19660	NC_014500	4472737	4474923	-	NA	4-alpha-glucanotransferase	2187	0	84	178757	60	138623	0.599	59	1.07718	81.7362	1.81526	FALSE	group_00152
DDA3937_RS17110	1	DDA3937_RS17110	NC_014500	3898127	3899458	-	NA	inorganic triphosphatase	1332	0	56	71529	43	61386	0.5991	45	1.2675	53.7005	1.19736	FALSE	group_00746
DDA3937_RS20260	1	DDA3937_RS20260	NC_014500	4616412	4616840	-	NA	membrane protein	429	0	7	11896	4	4098	0.5991	8	0.36609	27.7296	0.61584	FALSE	group_02848
DDA3937_RS05805	1	DDA3937_RS05805	NC_014500	1297636	1298598	+	NA	ferrochelatase	963	0	2	3104	0	0	0.5992	26	0	3.22326	0.0714701	TRUE	group_01403
DDA3937_RS14180	1	DDA3937_RS14180	NC_014500	3248858	3250279	-	NA	PLP-dependent aminotransferase family protein	1422	0	44	65674	41	64485	0.5992	40	1.13206	46.1842	1.02405	FALSE	NA
DDA3937_RS20810	1	DDA3937_RS20810	NC_014500	4727888	4728658	-	NA	4'-phosphopantetheinyl transferase superfamily protein	714	0	26	29234	21	23147	0.5992	17	1.1548	40.944	0.909314	FALSE	group_02041
DDA3937_RS03895	1	DDA3937_RS03895	NC_014500	865805	866101	+	NA	helix-turn-helix domain-containing protein	297	0	17	30849	13	27361	0.5993	10	1.71859	103.869	2.30679	FALSE	group_03457
DDA3937_RS04390	1	DDA3937_RS04390	NC_014500	968257	969918	+	NA	ABC transporter ATP-binding protein/permease	1658	0	71	107837	59	98812	0.5993	53	1.39718	65.0404	1.44216	FALSE	NA
DDA3937_RS05260	1	DDA3937_RS05260	NC_014500	1172175	1172753	+	NA	YbhB/YbcL family Raf kinase inhibitor-like protein	579	0	24	19461	13	10387	0.5993	27	0.881556	33.6114	0.743386	FALSE	group_03777
DDA3937_RS05465	1	DDA3937_RS05465	NC_014500	1221603	1222670	+	NA	tRNA preQ1(34) S-adenosylmethionine ribosyltransferase-isomerase QueA	1068	0	34	37919	31	33823	0.5993	35	1.13966	35.5047	0.787253	FALSE	group_01167
DDA3937_RS06675	1	DDA3937_RS06675	NC_014500	1489350	1491383	-	NA	methionine--tRNA ligase	2034	0	5	2883	3	390	0.5993	43	0.0579103	1.4174	0.0314284	TRUE	group_00172
DDA3937_RS14505	1	DDA3937_RS14505	NC_014500	3322504	3323721	+	NA	flagella biosynthesis regulator Flk	1218	0	41	42834	21	24600	0.5993	34	0.676951	35.1675	0.779777	FALSE	group_01147
DDA3937_RS15155	1	DDA3937_RS15155	NC_014500	3479052	3480581	+	NA	exopolyphosphatase	1530	0	29	24239	25	20639	0.5993	34	0.641555	15.8425	0.351279	FALSE	group_00454
DDA3937_RS09180	1	DDA3937_RS09180	NC_014500	2062604	2063629	-	NA	ABC transporter permease subunit	1022	0	34	28072	28	24184	0.5994	34	1.0757	27.4677	0.610023	FALSE	group_01194
DDA3937_RS12395	1	DDA3937_RS12395	NC_014500	2821136	2822695	-	NA	M20/M25/M40 family metallo-hydrolase	1560	0	64	101529	54	82763	0.5994	38	1.35911	65.0827	1.44309	FALSE	group_00415
DDA3937_RS08470	1	DDA3937_RS08470	NC_014500	1913359	1914117	-	NA	molybdopterin-synthase adenylyltransferase MoeB	758	0	20	22745	18	19705	0.5995	15	0.932371	30.0066	0.665343	FALSE	group_01967
DDA3937_RS09875	1	DDA3937_RS09875	NC_014500	2228914	2229717	+	NA	tRNA uridine 5-oxyacetic acid(34) methyltransferase CmoM	800	0	20	16176	14	11154	0.5995	21	0.687105	20.22	0.449061	FALSE	group_01833
DDA3937_RS10845	1	DDA3937_RS10845	NC_014500	2443195	2446185	+	NA	virulence factor SrfB	2987	0	97	225797	72	202127	0.5995	71	0.946417	75.5932	1.67615	FALSE	group_00052
DDA3937_RS13665	1	DDA3937_RS13665	NC_014500	3109228	3111834	-	NA	hypothetical protein	2607	0	96	123438	77	89953	0.5995	81	1.15967	47.3487	1.05155	FALSE	NA
DDA3937_RS19415	1	DDA3937_RS19415	NC_014500	4414242	4416161	+	NA	ABC transporter ATP-binding protein	1920	0	48	77364	44	74697	0.5995	37	0.899781	40.2938	0.89843	FALSE	group_00234
DDA3937_RS10295	1	DDA3937_RS10295	NC_014500	2321259	2321810	+	NA	NAD(P)H nitroreductase	552	0	27	75636	17	66547	0.5996	16	1.20919	137.022	3.05518	FALSE	group_02529
DDA3937_RS18915	1	DDA3937_RS18915	NC_014500	4318681	4320249	-	NA	nitrogenase molybdenum-iron protein subunit beta	1569	0	38	67633	31	65468	0.5997	33	0.775754	43.1058	0.981513	FALSE	group_00343
DDA3937_RS02295	1	DDA3937_RS02295	NC_014500	508743	509549	+	NA	IclR family transcriptional regulator	807	0	36	53652	29	43731	0.5998	24	1.41094	66.4833	1.48238	FALSE	group_01870
DDA3937_RS02930	1	DDA3937_RS02930	NC_014500	649142	649963	+	NA	oxidoreductase	822	0	39	64473	33	61898	0.5998	30	1.57626	78.4343	1.78594	FALSE	group_03776
DDA3937_RS17720	1	DDA3937_RS17720	NC_014500	4041218	4042219	-	NA	sugar ABC transporter permease	1002	0	42	53282	38	52448	0.5998	25	1.48902	53.1756	1.20746	FALSE	group_01293
DDA3937_RS18070	1	DDA3937_RS18070	NC_014500	4124460	4126223	-	NA	peptidoglycan glycosyltransferase FtsI	1750	0	2	2247	0	0	0.5998	54	0	1.284	0.0292365	TRUE	group_00266
DDA3937_RS00615	1	DDA3937_RS00615	NC_014500	144435	145064	-	NA	lysoplasmalogenase	630	0	46	111351	22	24657	0.6	19	1.37109	176.748	4.02452	FALSE	group_02364
DDA3937_RS04550	1	DDA3937_RS04550	NC_014500	1006188	1006652	+	NA	multidrug/biocide efflux PACE transporter	465	0	13	12980	13	12980	0.6	9	1.09768	27.914	0.640209	FALSE	group_02770
DDA3937_RS04565	1	DDA3937_RS04565	NC_014500	1008206	1009765	-	NA	FAD-dependent oxidoreductase	1560	0	47	75381	26	40808	0.6	27	0.654386	48.3212	1.10027	FALSE	group_00442
DDA3937_RS08865	1	DDA3937_RS08865	NC_014500	2002514	2003398	+	NA	allophanate hydrolase subunit 1	871	0	47	77815	34	38468	0.6	30	1.53266	89.3398	2.03426	FALSE	group_01620
DDA3937_RS09390	1	DDA3937_RS09390	NC_014500	2117317	2118441	+	NA	PQQ-dependent sugar dehydrogenase	1125	0	34	43062	29	36229	0.6	28	1.01212	38.2773	0.869165	FALSE	group_00975
DDA3937_RS15305	1	DDA3937_RS15305	NC_014500	3514023	3514802	+	NA	TIM barrel protein	780	0	15	11318	10	3801	0.6	21	0.503374	14.5103	0.323535	FALSE	NA
DDA3937_RS15670	1	DDA3937_RS15670	NC_014500	3592349	3592993	-	NA	acid phosphatase AphA	645	0	13	21136	12	16198	0.6	12	0.730477	32.769	0.730651	FALSE	NA
DDA3937_RS17940	1	DDA3937_RS17940	NC_014500	4096435	4097289	-	NA	beta-lactamase regulator AmpE	855	0	42	53377	24	38937	0.6	28	1.10212	62.4292	1.39199	FALSE	group_01759
DDA3937_RS04295	1	DDA3937_RS04295	NC_014500	944414	946066	+	NA	hypothetical protein	1653	0	80	173743	52	133865	0.6001	68	1.23514	105.108	2.34359	FALSE	group_03718
DDA3937_RS13265	1	DDA3937_RS13265	NC_014500	3027986	3029458	-	NA	betaine-aldehyde dehydrogenase	1473	0	57	115249	45	104954	0.6001	45	1.19949	78.241	1.74454	FALSE	NA
DDA3937_RS01295	1	DDA3937_RS01295	NC_014500	292556	293398	+	NA	SDR family oxidoreductase	843	0	17	22076	14	17764	0.6002	22	0.652057	26.1874	0.583901	FALSE	NA
DDA3937_RS09535	1	DDA3937_RS09535	NC_014500	2146625	2147632	-	NA	NADH oxidoreductase	1008	0	42	111493	33	93887	0.6002	27	1.2854	110.608	2.46623	FALSE	group_01282
DDA3937_RS10180	1	DDA3937_RS10180	NC_014500	2295936	2297078	-	NA	response regulator	1135	0	25	31544	21	27278	0.6002	23	0.726455	27.7921	0.61968	FALSE	group_01168
DDA3937_RS11005	1	DDA3937_RS11005	NC_014500	2483037	2483909	+	NA	4-(cytidine 5'-diphospho)-2-C-methyl-D-erythritol kinase	873	0	1	280	0	0	0.6002	22	0	0.320733	0.00715139	TRUE	group_01673
DDA3937_RS12455	1	DDA3937_RS12455	NC_014500	2835102	2836094	+	NA	peptide ABC transporter ATP-binding protein SapD	992	0	19	9404	16	8998	0.6002	14	0.633277	9.47984	0.215259	FALSE	group_01196
DDA3937_RS00950	1	DDA3937_RS00950	NC_014500	217701	218861	+	NA	cystathionine gamma-synthase	1161	0	49	96024	31	65570	0.6003	31	1.04837	82.708	1.88325	FALSE	group_00959
DDA3937_RS14030	1	DDA3937_RS14030	NC_014500	3203273	3205036	+	NA	gamma-glutamyltransferase	1764	0	78	125314	70	116272	0.6003	56	1.55806	71.0397	1.61756	FALSE	group_00291
DDA3937_RS14050	1	DDA3937_RS14050	NC_014500	3209479	3210654	+	NA	pyridoxal phosphate-dependent aminotransferase	1176	0	47	69034	39	58638	0.6003	33	1.30209	58.7024	1.33665	FALSE	group_00913
DDA3937_RS07800	1	DDA3937_RS07800	NC_014500	1761541	1762596	-	NA	MBL fold metallo-hydrolase	1056	0	28	47625	22	29619	0.6004	26	0.817982	45.0994	1.02691	FALSE	group_01266
DDA3937_RS16895	1	DDA3937_RS16895	NC_014500	3841028	3841525	-	NA	2-C-methyl-D-erythritol 2,4-cyclodiphosphate synthase	491	0	1	103	0	0	0.6004	13	0	0.209776	0.00477657	TRUE	group_02579
DDA3937_RS18870	1	DDA3937_RS18870	NC_014500	4311028	4311495	-	NA	nitrogen fixation protein NifX	450	0	8	9364	8	9364	0.6004	10	0.698012	20.8089	0.473816	FALSE	group_02700
DDA3937_RS09480	1	DDA3937_RS09480	NC_014500	2136174	2136611	+	NA	YbjO family protein	438	0	7	10063	6	9821	0.6005	7	0.537851	22.9749	0.521692	FALSE	group_02789
DDA3937_RS19980	1	DDA3937_RS19980	NC_014500	4550235	4551458	+	NA	MFS transporter	1224	0	54	74311	42	62706	0.6005	36	1.34727	60.7116	1.37858	FALSE	NA
DDA3937_RS20170	1	DDA3937_RS20170	NC_014500	4596265	4597911	-	NA	acetolactate synthase 2 catalytic subunit	1647	0	45	74160	33	68400	0.6005	42	0.786694	45.0273	1.02527	FALSE	group_00330
DDA3937_RS19880	1	DDA3937_RS19880	NC_014500	4528639	4530801	-	NA	DNA helicase II	2163	0	70	61109	52	44046	0.6006	55	0.943913	28.252	0.641518	FALSE	group_00146
DDA3937_RS20385	1	DDA3937_RS20385	NC_014500	4644214	4645152	+	NA	HTH-type transcriptional regulator MetR	841	0	28	42375	23	30425	0.6006	21	1.07378	50.3864	1.14413	FALSE	group_01387
DDA3937_RS20550	1	DDA3937_RS20550	NC_014500	4674807	4675139	+	NA	DUF202 domain-containing protein	333	0	20	48562	14	24902	0.6006	12	1.6507	145.832	3.23874	FALSE	group_03112
DDA3937_RS09595	1	DDA3937_RS09595	NC_014500	2161652	2165182	+	NA	DNA translocase FtsK	3531	0	25	8264	22	6750	0.6007	92	0.24463	2.34041	0.0519776	FALSE	group_00053
DDA3937_RS13780	1	DDA3937_RS13780	NC_014500	3139904	3140191	-	NA	helix-turn-helix domain-containing protein	288	0	12	8537	6	2621	0.6007	8	0.817982	29.6424	0.658319	FALSE	NA
DDA3937_RS13865	1	DDA3937_RS13865	NC_014500	3153639	3154532	+	NA	P-type conjugative transfer protein VirB9	886	0	20	26933	16	22377	0.6007	22	0.709041	30.3984	0.675111	FALSE	group_01807
DDA3937_RS19035	1	DDA3937_RS19035	NC_014500	4349942	4351396	+	NA	DASS family sodium-coupled anion symporter	1455	0	47	63440	38	48635	0.6007	40	1.02543	43.6014	0.968331	FALSE	group_00556
DDA3937_RS19570	1	DDA3937_RS19570	NC_014500	4449528	4450088	-	NA	PilN domain-containing protein	553	0	18	26081	14	22197	0.6007	17	0.994004	47.1627	1.07093	FALSE	group_02597
DDA3937_RS01485	1	DDA3937_RS01485	NC_014500	334391	334891	-	NA	DUF1543 domain-containing protein	501	0	31	174260	10	39345	0.6008	18	0.783696	347.824	7.89806	FALSE	group_02522
DDA3937_RS06175	1	DDA3937_RS06175	NC_014500	1385986	1386456	-	NA	23S rRNA (pseudouridine(1915)-N(3))-methyltransferase RlmH	471	0	8	8466	4	5982	0.6008	14	0.333445	17.9745	0.408148	FALSE	group_02610
DDA3937_RS09570	1	DDA3937_RS09570	NC_014500	2155106	2155834	-	NA	leucyl/phenylalanyl-tRNA--protein transferase	729	0	25	35139	19	27792	0.6008	18	1.02332	48.2016	1.0705	FALSE	group_02057
DDA3937_RS17900	1	DDA3937_RS17900	NC_014500	4083433	4084419	+	NA	helix-turn-helix transcriptional regulator	987	0	35	45865	23	30815	0.6008	27	0.914947	46.4691	1.03037	FALSE	NA
DDA3937_RS17275	1	DDA3937_RS17275	NC_014500	3934272	3935183	+	NA	helix-turn-helix domain-containing protein	912	0	32	27202	26	21143	0.6009	22	1.11934	29.8268	0.661355	FALSE	group_01907
DDA3937_RS18550	1	DDA3937_RS18550	NC_014500	4242052	4242750	+	NA	deoxyribonuclease I	699	0	60	407421	52	383583	0.6009	20	2.92086	582.863	12.9239	FALSE	group_02138
DDA3937_RS18780	1	DDA3937_RS18780	NC_014500	4289884	4290780	+	NA	LysR family transcriptional regulator	897	0	42	52718	30	41493	0.6009	22	1.31315	58.7715	1.30315	FALSE	group_01556
DDA3937_RS00635	1	DDA3937_RS00635	NC_014500	146929	148269	+	NA	signal recognition particle-docking protein FtsY	1341	0	3	2886	0	0	0.601	24	0	2.15213	0.0477196	TRUE	group_01334
DDA3937_RS01500	1	DDA3937_RS01500	NC_014500	336777	338117	+	NA	metalloprotease PmbA	1341	0	45	56067	30	29196	0.601	37	0.87837	41.8098	0.924711	FALSE	group_00663
DDA3937_RS06590	1	DDA3937_RS06590	NC_014500	1472839	1473249	-	NA	copper-binding protein	411	0	7	5770	4	4364	0.601	8	0.382123	14.0389	0.311288	FALSE	NA
DDA3937_RS08050	1	DDA3937_RS08050	NC_014500	1824802	1825776	+	NA	ABC transporter permease	971	0	29	50656	26	47229	0.601	21	1.05133	52.1689	1.15675	FALSE	group_01505
DDA3937_RS14130	1	DDA3937_RS14130	NC_014500	3235092	3235700	+	NA	TetR/AcrR family transcriptional regulator	605	0	16	18577	8	9838	0.601	11	0.519182	30.7058	0.681937	FALSE	group_02555
DDA3937_RS14310	1	DDA3937_RS14310	NC_014500	3279272	3281998	-	NA	NADH-quinone oxidoreductase subunit NuoG	2723	0	11	2730	9	2610	0.601	67	0.129772	1.00257	0.0227654	TRUE	group_00077
DDA3937_RS00660	1	DDA3937_RS00660	NC_014500	152082	153194	+	NA	branched-chain amino acid ABC transporter substrate-binding protein	1113	0	41	41980	32	37925	0.6011	30	1.12886	37.7179	0.858831	FALSE	group_01035
DDA3937_RS12370	1	DDA3937_RS12370	NC_014500	2815445	2815993	+	NA	GNAT family N-acetyltransferase	549	0	20	32830	14	24178	0.6011	15	1.00125	59.7996	1.37151	FALSE	group_02538
DDA3937_RS15420	1	DDA3937_RS15420	NC_014500	3535576	3537039	-	NA	IMP dehydrogenase	1464	0	43	30383	34	19139	0.6011	42	0.911849	20.7534	0.472552	FALSE	group_00559
DDA3937_RS15915	1	DDA3937_RS15915	NC_014500	3640342	3642843	-	NA	bifunctional glycosyl transferase/transpeptidase	2502	0	66	65792	50	44468	0.6011	60	0.784635	26.2958	0.603095	FALSE	group_00111
DDA3937_RS19540	1	DDA3937_RS19540	NC_014500	4444023	4445075	-	NA	SPOR domain-containing protein	1053	0	17	30143	15	24000	0.6011	26	0.559304	28.6258	0.656535	FALSE	group_02187
DDA3937_RS01950	1	DDA3937_RS01950	NC_014500	437238	437741	-	NA	GNAT family N-acetyltransferase	504	0	24	24775	17	13907	0.6012	14	1.32435	49.1567	1.12741	FALSE	group_02632
DDA3937_RS07615	1	DDA3937_RS07615	NC_014500	1717657	1718511	+	NA	alpha-D-ribose 1-methylphosphonate 5-phosphate C-P-lyase PhnJ	818	0	34	36985	27	30184	0.6012	26	1.29597	45.2139	1.03698	FALSE	group_01574
DDA3937_RS17885	1	DDA3937_RS17885	NC_014500	4077031	4079628	-	NA	bifunctional aconitate hydratase 2/2-methylisocitrate dehydratase	2598	0	8	2493	2	501	0.6012	69	0.0302257	0.959584	0.0220337	TRUE	group_00090
DDA3937_RS19800	1	DDA3937_RS19800	NC_014500	4509889	4511094	-	NA	anaerobic glycerol-3-phosphate dehydrogenase subunit C	1202	0	34	82411	30	59966	0.6012	23	0.979946	68.5616	1.57246	FALSE	group_00776
DDA3937_RS19830	1	DDA3937_RS19830	NC_014500	4517702	4518694	-	NA	lysophospholipase L2	993	0	53	100240	45	88860	0.6012	30	1.7793	100.947	2.31522	FALSE	group_01243
DDA3937_RS02255	1	DDA3937_RS02255	NC_014500	500096	501028	+	NA	LysR family transcriptional regulator	933	0	29	43398	18	32765	0.6013	17	0.757489	46.5145	1.06681	FALSE	group_01539
DDA3937_RS04235	1	DDA3937_RS04235	NC_014500	935473	935778	+	NA	phage holin family protein	292	0	10	16456	8	14903	0.6013	6	1.0757	56.3562	1.29404	FALSE	group_03801
DDA3937_RS05185	1	DDA3937_RS05185	NC_014500	1156559	1157155	+	NA	ribonuclease HII	593	0	16	19061	12	14968	0.6013	14	0.794533	32.1433	0.737209	FALSE	group_02370
DDA3937_RS12580	1	DDA3937_RS12580	NC_014500	2864253	2864558	-	NA	MliC family protein	306	0	9	6546	6	4407	0.6013	8	0.769866	21.3922	0.487097	FALSE	group_03108
DDA3937_RS15070	1	DDA3937_RS15070	NC_014500	3457629	3459572	-	NA	methyl-accepting chemotaxis protein	1944	0	59	85376	49	71452	0.6013	45	0.989658	43.9177	1.00725	FALSE	group_03350
DDA3937_RS15655	1	DDA3937_RS15655	NC_014500	3586159	3590043	-	NA	phosphoribosylformylglycinamidine synthase	3885	0	122	180568	95	149685	0.6013	96	0.960103	46.4782	1.06598	FALSE	group_00028
DDA3937_RS17760	1	DDA3937_RS17760	NC_014500	4051090	4052037	-	NA	extracellular solute-binding protein	948	0	53	101720	34	79649	0.6013	33	1.40817	107.3	2.45615	FALSE	NA
DDA3937_RS20760	1	DDA3937_RS20760	NC_014500	4717547	4719091	+	NA	AMP-binding protein	1521	0	94	167113	69	115540	0.6013	63	1.78117	109.87	2.515	FALSE	group_00399
DDA3937_RS07525	1	DDA3937_RS07525	NC_014500	1698390	1699370	-	NA	ABC transporter substrate-binding protein	981	0	36	63779	25	36011	0.6014	25	1.00059	65.0143	1.49111	FALSE	group_01398
DDA3937_RS23415	1	DDA3937_RS23415	NC_014500	1786705	1786842	+	NA	hypothetical protein	138	0	7	3417	3	1161	0.6014	4	0.853547	24.7609	0.568552	FALSE	group_03491
DDA3937_RS12390	1	DDA3937_RS12390	NC_014500	2819452	2821017	-	NA	transcriptional regulator TyrR	1566	0	40	40659	24	30144	0.6015	35	0.601734	25.9636	0.59997	FALSE	group_00416
DDA3937_RS14735	1	DDA3937_RS14735	NC_014500	3384340	3385398	-	NA	alkene reductase	1059	0	51	120301	33	46250	0.6015	32	1.2235	113.599	2.63535	FALSE	group_01178
DDA3937_RS19370	1	DDA3937_RS19370	NC_014500	4404468	4405511	-	NA	AraC family transcriptional regulator	1044	0	30	88860	25	83902	0.6015	19	0.94021	85.1149	2.00279	FALSE	group_01106
DDA3937_RS21360	1	DDA3937_RS21360	NC_014500	4864498	4864896	-	NA	4-amino-4-deoxy-L-arabinose-phospho-UDP flippase	395	0	7	1611	7	1611	0.6015	11	0.695803	4.07848	0.0959684	FALSE	group_02926
DDA3937_RS17260	1	DDA3937_RS17260	NC_014500	3928923	3931412	-	NA	ribonuclease R	2490	0	83	161014	72	147259	0.6016	57	1.13532	64.6643	1.52322	FALSE	group_00117
DDA3937_RS18035	1	DDA3937_RS18035	NC_014500	4115437	4116897	-	NA	UDP-N-acetylmuramate--L-alanine ligase	1461	0	0	0	0	0	0.6016	33	0	0	0	TRUE	group_00484
DDA3937_RS19480	1	DDA3937_RS19480	NC_014500	4429704	4430993	-	NA	hypothetical protein	1282	0	62	92206	45	62829	0.6016	36	1.37819	71.9236	1.69422	FALSE	group_00909
DDA3937_RS20470	1	DDA3937_RS20470	NC_014500	4661485	4662591	-	NA	glycosyltransferase family 9 protein	1102	0	40	41960	33	34064	0.6016	33	1.17576	38.0762	0.89595	FALSE	group_01004
DDA3937_RS05530	1	DDA3937_RS05530	NC_014500	1235501	1237363	-	NA	1-deoxy-D-xylulose-5-phosphate synthase	1863	0	0	0	0	0	0.6017	48	0	0	0	TRUE	group_00224
DDA3937_RS01555	1	DDA3937_RS01555	NC_014500	344901	345887	-	NA	arabinose-5-phosphate isomerase KdsD	987	0	5	15450	1	260	0.6018	24	0.0397803	15.6535	0.363141	FALSE	group_01320
DDA3937_RS17045	1	DDA3937_RS17045	NC_014500	3880755	3882095	-	NA	glucarate dehydratase	1341	0	46	48173	29	33173	0.6018	35	0.849091	35.9232	0.833373	FALSE	group_00587
DDA3937_RS20570	1	DDA3937_RS20570	NC_014500	4679473	4681029	+	NA	glutathione ABC transporter substrate-binding protein	1557	0	65	112845	52	93343	0.6018	40	1.31129	72.4759	1.68135	FALSE	group_00368
DDA3937_RS07270	1	DDA3937_RS07270	NC_014500	1639749	1641446	+	NA	peptidoglycan glycosyltransferase FtsI	1698	0	63	85160	49	64397	0.6019	50	1.13304	50.1531	1.16349	FALSE	NA
DDA3937_RS09530	1	DDA3937_RS09530	NC_014500	2144740	2146206	-	NA	DUF2867 domain-containing protein	1467	0	59	96535	57	94506	0.6019	41	1.52556	65.8044	1.52658	FALSE	group_00491
DDA3937_RS10035	1	DDA3937_RS10035	NC_014500	2265183	2266154	-	NA	tRNA 5-methoxyuridine(34)/uridine 5-oxyacetic acid(34) synthase CmoB	968	0	29	37955	25	35403	0.6019	19	1.01403	39.2097	0.909616	FALSE	group_01242
DDA3937_RS14780	1	DDA3937_RS14780	NC_014500	3392402	3392941	-	NA	type II secretion system minor pseudopilin GspH	540	0	16	25422	13	22947	0.6019	16	0.945224	47.0778	1.08788	FALSE	group_02517
DDA3937_RS16890	1	DDA3937_RS16890	NC_014500	3839985	3841034	-	NA	tRNA pseudouridine(13) synthase TruD	1043	0	36	71857	32	63604	0.6019	24	1.20462	68.8945	1.59202	FALSE	group_01184
DDA3937_RS00465	1	DDA3937_RS00465	NC_014500	110917	111936	+	NA	dipeptide ABC transporter permease DppB	1020	0	53	70070	30	41305	0.602	32	1.1548	68.6961	1.58744	FALSE	group_01306
DDA3937_RS10895	1	DDA3937_RS10895	NC_014500	2457918	2459000	-	NA	ABC transporter ATP-binding protein	1079	0	36	34006	28	29302	0.602	31	1.01888	31.5162	0.728281	FALSE	group_01125
DDA3937_RS12245	1	DDA3937_RS12245	NC_014500	2781695	2782513	+	NA	serine protease	819	0	18	13112	11	4401	0.602	19	0.527344	16.0098	0.369956	FALSE	group_01821
DDA3937_RS12665	1	DDA3937_RS12665	NC_014500	2880568	2881743	-	NA	general secretion pathway protein GspL	1161	0	39	41360	33	39725	0.602	33	1.11601	35.6245	0.817999	FALSE	group_01288
DDA3937_RS05015	1	DDA3937_RS05015	NC_014500	1123386	1123865	-	NA	GNAT family N-acetyltransferase	479	0	14	19620	14	19620	0.6021	11	1.14757	40.9603	0.94052	FALSE	NA
DDA3937_RS14500	1	DDA3937_RS14500	NC_014500	3320715	3322232	+	NA	tripartite tricarboxylate transporter permease	1518	0	29	28210	22	24079	0.6021	31	0.569031	18.5837	0.426217	FALSE	group_00561
DDA3937_RS01670	1	DDA3937_RS01670	NC_014500	369641	370570	+	NA	TIGR01212 family radical SAM protein	930	0	49	169096	35	149836	0.6022	26	1.47765	181.824	4.16205	FALSE	group_01407
DDA3937_RS15195	1	DDA3937_RS15195	NC_014500	3484699	3484977	-	NA	acylphosphatase	279	0	6	19385	3	15429	0.6022	8	0.422184	69.4803	1.59044	FALSE	group_03111
DDA3937_RS19665	1	DDA3937_RS19665	NC_014500	4474936	4477353	-	NA	maltodextrin phosphorylase	2418	0	60	78455	50	68781	0.6022	62	0.811893	32.4462	0.742713	FALSE	group_00103
DDA3937_RS19850	1	DDA3937_RS19850	NC_014500	4521525	4523369	-	NA	ATP-dependent DNA helicase RecQ	1845	0	72	101778	50	61231	0.6022	50	1.06404	55.1642	1.26274	FALSE	group_00239
DDA3937_RS20520	1	DDA3937_RS20520	NC_014500	4670266	4671552	+	NA	bifunctional phosphopantothenoylcysteine decarboxylase/phosphopantothenate--cysteine ligase CoaBC	1255	0	1	68	0	0	0.6022	28	0	0.0541833	0.0012427	TRUE	group_00915
DDA3937_RS21290	1	DDA3937_RS21290	NC_014500	4849451	4850551	-	NA	DNA polymerase III subunit beta	1101	0	1	185	0	0	0.6022	24	0	0.168029	0.00385824	TRUE	group_01074
DDA3937_RS00125	1	DDA3937_RS00125	NC_014500	28390	29802	-	NA	nitrogen regulation protein NR(I)	1413	0	22	17111	18	13519	0.6023	37	0.500168	12.1097	0.27806	FALSE	group_00527
DDA3937_RS08080	1	DDA3937_RS08080	NC_014500	1831775	1832395	+	NA	PAS domain-containing protein	621	0	21	27045	13	15245	0.6023	12	0.821934	43.5507	1.00638	FALSE	NA
DDA3937_RS20430	1	DDA3937_RS20430	NC_014500	4652478	4653503	-	NA	L-threonine 3-dehydrogenase	1026	0	38	79238	35	74514	0.6023	25	1.33939	77.23	1.77333	FALSE	group_03490
DDA3937_RS17415	1	DDA3937_RS17415	NC_014500	3963401	3963727	+	NA	PTS lactose/cellobiose transporter subunit IIA	327	0	11	13603	11	13603	0.6024	7	1.32078	41.5994	0.961284	FALSE	group_03081
DDA3937_RS18320	1	DDA3937_RS18320	NC_014500	4184715	4185632	-	NA	ribonucleoside hydrolase RihC	918	0	32	40428	27	38855	0.6024	31	1.1548	44.0392	1.02417	FALSE	group_01619
DDA3937_RS04630	1	DDA3937_RS04630	NC_014500	1020923	1022215	-	NA	ABC transporter substrate-binding protein	1293	0	35	42522	30	35077	0.6025	28	0.910978	32.8863	0.773829	FALSE	group_00798
DDA3937_RS09325	1	DDA3937_RS09325	NC_014500	2096760	2097881	-	NA	S-(hydroxymethyl)glutathione dehydrogenase/class III alcohol dehydrogenase	1122	0	24	31222	15	23457	0.6025	18	0.524909	27.8271	0.647142	FALSE	group_00936
DDA3937_RS19000	1	DDA3937_RS19000	NC_014500	4340071	4341114	+	NA	EF-P beta-lysylation protein EpmB	1044	0	34	31533	17	13717	0.6025	25	0.639343	30.204	0.710713	FALSE	group_01216
DDA3937_RS04900	1	DDA3937_RS04900	NC_014500	1097756	1098847	-	NA	A/G-specific adenine glycosylase	1088	0	48	64204	30	44319	0.6026	35	1.08262	59.011	1.37235	FALSE	group_00984
DDA3937_RS06385	1	DDA3937_RS06385	NC_014500	1427575	1429260	-	NA	potassium-transporting ATPase subunit KdpA	1685	0	50	66466	40	56352	0.6026	36	0.932063	39.4457	0.928174	FALSE	group_00365
DDA3937_RS12110	1	DDA3937_RS12110	NC_014500	2751803	2752972	+	NA	phage tail sheath protein	1170	0	41	61568	21	29763	0.6026	39	0.704723	52.6222	1.23822	FALSE	group_00902
DDA3937_RS13830	1	DDA3937_RS13830	NC_014500	3146718	3146951	+	NA	hypothetical protein	234	0	7	11008	1	2	0.6026	5	0.167791	47.0427	1.10694	FALSE	group_03188
DDA3937_RS18155	1	DDA3937_RS18155	NC_014500	4145647	4146630	+	NA	thiamine ABC transporter substrate binding subunit	959	0	38	67748	30	49530	0.6026	27	1.22825	70.6444	1.66229	FALSE	group_01308
DDA3937_RS11920	1	DDA3937_RS11920	NC_014500	2705611	2707173	-	NA	nitrate reductase subunit beta	1558	0	59	64195	49	52938	0.6027	43	1.23485	41.2035	0.969535	FALSE	group_00349
DDA3937_RS13225	1	DDA3937_RS13225	NC_014500	3017535	3019019	+	NA	PepSY domain-containing protein	1485	0	29	26946	19	21125	0.6027	47	0.502357	18.1455	0.427432	FALSE	group_00728
DDA3937_RS14360	1	DDA3937_RS14360	NC_014500	3293985	3294641	-	NA	sugar phosphatase	657	0	12	8129	9	6060	0.6027	11	0.537851	12.3729	0.294099	FALSE	group_02261
DDA3937_RS17955	1	DDA3937_RS17955	NC_014500	4099312	4100202	+	NA	carboxylating nicotinate-nucleotide diphosphorylase	891	0	33	62930	17	20176	0.6027	22	0.749129	70.6285	1.68403	FALSE	group_01708
DDA3937_RS15470	1	DDA3937_RS15470	NC_014500	3546494	3547495	-	NA	cytoskeleton protein RodZ	991	0	8	7837	6	4364	0.6028	27	0.237718	7.90817	0.188559	FALSE	group_01738
DDA3937_RS18620	1	DDA3937_RS18620	NC_014500	4255177	4257117	-	NA	DNA mismatch repair endonuclease MutL	1933	0	73	146092	62	111397	0.6028	51	1.25935	75.5779	1.80766	FALSE	group_00274
DDA3937_RS02525	1	DDA3937_RS02525	NC_014500	558888	559718	-	NA	DUF1868 domain-containing protein	831	0	39	46428	24	20776	0.6029	24	1.13395	55.87	1.33629	FALSE	group_01803
DDA3937_RS14405	1	DDA3937_RS14405	NC_014500	3302280	3303188	+	NA	TIGR01777 family oxidoreductase	909	0	23	23032	11	8927	0.6029	23	0.475132	25.3377	0.606023	FALSE	group_01585
DDA3937_RS14595	1	DDA3937_RS14595	NC_014500	3339584	3340069	-	NA	phosphohistidine phosphatase SixA	486	0	20	19926	18	18340	0.6029	12	1.45419	41	0.98063	FALSE	group_02692
DDA3937_RS15160	1	DDA3937_RS15160	NC_014500	3481178	3481444	+	NA	DksA/TraR family C4-type zinc finger protein	267	0	16	22016	13	16910	0.603	9	1.91169	82.4569	1.98217	FALSE	group_03127
DDA3937_RS05535	1	DDA3937_RS05535	NC_014500	1237397	1238308	-	NA	(2E,6E)-farnesyl diphosphate synthase	908	0	0	0	0	0	0.6031	24	0	0	0	TRUE	group_01595
DDA3937_RS08530	1	DDA3937_RS08530	NC_014500	1928415	1930427	+	NA	excinuclease ABC subunit B	2013	0	76	112724	69	107603	0.6031	46	1.34583	55.998	1.36581	FALSE	group_00201
DDA3937_RS12990	1	DDA3937_RS12990	NC_014500	2962513	2963220	-	NA	lipoprotein-releasing ABC transporter ATP-binding protein LolD	696	0	1	3	1	3	0.6031	17	0.0564126	0.00431034	0.000105232	TRUE	group_02153
DDA3937_RS09055	1	DDA3937_RS09055	NC_014500	2038947	2039135	-	NA	hypothetical protein	172	0	7	45642	5	3085	0.6032	7	1.14137	265.36	6.47221	FALSE	NA
DDA3937_RS19730	1	DDA3937_RS19730	NC_014500	4490923	4492356	-	NA	glycogen synthase GlgA	1434	0	79	118671	62	83053	0.6032	47	1.69757	82.7552	2.00845	FALSE	group_00481
DDA3937_RS02475	1	DDA3937_RS02475	NC_014500	547421	549139	+	NA	Tar ligand binding domain-containing protein	1719	0	45	79827	42	76047	0.6033	37	0.959309	46.438	1.12704	FALSE	group_00576
DDA3937_RS03300	1	DDA3937_RS03300	NC_014500	720584	721483	+	NA	site-specific tyrosine recombinase XerD	900	0	15	6499	11	4063	0.6033	22	0.479883	7.22111	0.175255	FALSE	group_01594
DDA3937_RS03755	1	DDA3937_RS03755	NC_014500	831912	833126	+	NA	MFS transporter	1215	0	52	75097	25	33958	0.6033	31	0.807884	61.8082	1.50007	FALSE	NA
DDA3937_RS06130	1	DDA3937_RS06130	NC_014500	1376707	1377495	+	NA	deaminated glutathione amidase	789	0	39	79201	25	67367	0.6033	27	1.24408	100.381	2.41305	FALSE	group_01880
DDA3937_RS17160	1	DDA3937_RS17160	NC_014500	3910705	3912441	-	NA	outer membrane protein assembly factor	1733	0	67	83680	58	71453	0.6033	50	1.31406	48.2862	1.1719	FALSE	group_00283
DDA3937_RS18755	1	DDA3937_RS18755	NC_014500	4283770	4284195	-	NA	organic hydroperoxide resistance protein	426	0	12	15074	2	3738	0.6033	12	0.184334	35.385	0.858786	FALSE	group_02806
DDA3937_RS21080	1	DDA3937_RS21080	NC_014500	4797833	4798795	+	NA	glyoxylate/hydroxypyruvate reductase GhrB	963	0	22	24706	15	19770	0.6033	23	0.611576	25.6552	0.616722	FALSE	group_01702
DDA3937_RS03380	1	DDA3937_RS03380	NC_014500	737744	740824	+	NA	efflux RND transporter permease subunit	3076	0	114	140357	98	129380	0.6034	72	1.25091	45.6297	1.09688	FALSE	NA
DDA3937_RS06650	1	DDA3937_RS06650	NC_014500	1483923	1484744	-	NA	pyridoxal phosphatase	822	0	17	15919	13	13872	0.6034	17	0.62095	19.3662	0.46554	FALSE	group_01823
DDA3937_RS10425	1	DDA3937_RS10425	NC_014500	2349308	2350066	+	NA	TonB system transport protein TonB	759	0	19	18636	17	12517	0.6034	16	0.879412	24.5534	0.595905	FALSE	group_02859
DDA3937_RS17850	1	DDA3937_RS17850	NC_014500	4069769	4070653	+	NA	dihydrodipicolinate synthase family protein	885	0	18	18366	16	16060	0.6034	18	0.709842	20.7525	0.50616	FALSE	group_01575
DDA3937_RS14760	1	DDA3937_RS14760	NC_014500	3389039	3390241	-	NA	type II secretion system protein GspL	1195	0	34	43561	28	35305	0.6035	26	0.919974	36.4527	0.889091	FALSE	group_00911
DDA3937_RS19050	1	DDA3937_RS19050	NC_014500	4356151	4357908	-	NA	bifunctional isocitrate dehydrogenase kinase/phosphatase	1758	0	73	86250	63	74221	0.6035	51	1.40704	49.0614	1.19662	FALSE	group_00275
DDA3937_RS19745	1	DDA3937_RS19745	NC_014500	4495703	4497886	-	NA	1,4-alpha-glucan branching protein GlgB	2183	0	96	122174	71	101510	0.6035	66	1.277	55.9661	1.36503	FALSE	group_00122
DDA3937_RS03180	1	DDA3937_RS03180	NC_014500	698591	699034	-	NA	ribosomal protein S18-alanine N-acetyltransferase	412	0	10	9563	10	9563	0.6036	11	0.952989	23.2112	0.566126	FALSE	group_02775
DDA3937_RS05985	1	DDA3937_RS05985	NC_014500	1348342	1349451	-	NA	ABC transporter substrate-binding protein	1102	0	49	117038	39	100572	0.6036	30	1.38953	106.205	2.59037	FALSE	group_01060
DDA3937_RS10840	1	DDA3937_RS10840	NC_014500	2441876	2443192	+	NA	hypothetical protein	1317	0	37	71874	21	56379	0.6036	26	0.626064	54.574	1.33107	FALSE	group_00932
DDA3937_RS12145	1	DDA3937_RS12145	NC_014500	2757459	2758775	+	NA	guanine deaminase	1317	0	43	99746	32	46553	0.6036	32	0.954002	75.7373	1.84904	FALSE	group_00764
DDA3937_RS03375	1	DDA3937_RS03375	NC_014500	736617	737744	+	NA	efflux RND transporter periplasmic adaptor subunit	1127	0	57	77588	45	50869	0.6037	40	1.56774	68.8447	1.67914	FALSE	NA
DDA3937_RS09810	1	DDA3937_RS09810	NC_014500	2214338	2214607	+	NA	hypothetical protein	259	0	1	172	1	172	0.6037	4	0.151595	0.664093	0.0162131	TRUE	NA
DDA3937_RS10460	1	DDA3937_RS10460	NC_014500	2354808	2355617	-	NA	tryptophan synthase subunit alpha	809	0	37	43852	31	39484	0.6037	22	1.50452	54.2052	1.32336	FALSE	group_01824
DDA3937_RS16685	1	DDA3937_RS16685	NC_014500	3797033	3797413	+	NA	oxalurate catabolism protein HpxZ	377	0	10	4895	9	4722	0.6037	9	0.937317	12.9841	0.316992	FALSE	group_02886
DDA3937_RS18840	1	DDA3937_RS18840	NC_014500	4304578	4304847	-	NA	nitrogen fixation protein NifW	253	0	14	9926	11	7757	0.6037	6	1.70709	39.2332	0.956907	FALSE	group_03184
DDA3937_RS01145	1	DDA3937_RS01145	NC_014500	262543	264006	+	NA	heavy metal sensor histidine kinase	1460	0	33	56136	26	47710	0.6038	31	0.699207	38.4493	0.937788	FALSE	group_03367
DDA3937_RS03570	1	DDA3937_RS03570	NC_014500	786048	787145	-	NA	L,D-transpeptidase family protein	1098	0	37	46663	31	37252	0.6038	31	1.10852	42.4982	1.03142	FALSE	group_01263
DDA3937_RS12190	1	DDA3937_RS12190	NC_014500	2769965	2770648	-	NA	ATP-binding cassette domain-containing protein	676	0	31	48253	27	43722	0.6038	19	1.5682	71.3802	1.74098	FALSE	group_02289
DDA3937_RS12500	1	DDA3937_RS12500	NC_014500	2845641	2847707	+	NA	carbon starvation protein A	2067	0	28	15470	19	12201	0.6038	50	0.36091	7.48428	0.182543	FALSE	group_00192
DDA3937_RS17575	1	DDA3937_RS17575	NC_014500	3998781	3999782	-	NA	type I-F CRISPR-associated endonuclease Cas1	998	0	31	60713	17	36496	0.6038	28	0.668811	60.8347	1.48377	FALSE	group_03735
DDA3937_RS20935	1	DDA3937_RS20935	NC_014500	4758707	4760026	+	NA	xylose isomerase	1320	0	47	107764	38	95593	0.6038	31	1.1303	81.6394	1.98137	FALSE	group_00601
DDA3937_RS04635	1	DDA3937_RS04635	NC_014500	1022375	1023568	-	NA	multidrug efflux MFS transporter	1194	0	37	50688	27	41532	0.6039	28	0.88786	42.4523	1.03031	FALSE	group_01020
DDA3937_RS04205	1	DDA3937_RS04205	NC_014500	931449	932150	+	NA	terminase	702	0	21	17953	12	11233	0.604	20	0.671165	25.5741	0.623758	FALSE	group_03762
DDA3937_RS04580	1	DDA3937_RS04580	NC_014500	1011623	1012579	-	NA	cytochrome c nitrite reductase subunit NrfD	949	0	36	44671	26	32772	0.604	23	1.0757	47.0717	1.14809	FALSE	group_01631
DDA3937_RS12215	1	DDA3937_RS12215	NC_014500	2774761	2775861	+	NA	sodium-potassium/proton antiporter ChaA	1101	0	56	262316	43	217045	0.604	23	1.53344	238.252	5.81104	FALSE	group_01223
DDA3937_RS12275	1	DDA3937_RS12275	NC_014500	2791652	2792257	+	NA	FMN-dependent NADH-azoreductase	606	0	17	54328	10	14746	0.604	15	0.647907	89.6502	2.18659	FALSE	group_02400
DDA3937_RS12800	1	DDA3937_RS12800	NC_014500	2912668	2913768	+	NA	AI-2E family transporter YdiK	1101	0	28	18393	24	15173	0.604	24	0.855873	16.7057	0.407851	FALSE	group_01205
DDA3937_RS12805	1	DDA3937_RS12805	NC_014500	2914270	2916648	-	NA	phosphoenolpyruvate synthase	2379	0	76	122415	48	78195	0.604	54	0.792195	51.4565	1.27491	FALSE	group_00118
DDA3937_RS17195	1	DDA3937_RS17195	NC_014500	3919845	3920195	-	NA	DUF2502 domain-containing protein	351	0	40	76883	31	51563	0.604	16	3.46769	219.04	5.34761	FALSE	group_03271
DDA3937_RS18080	1	DDA3937_RS18080	NC_014500	4126566	4127507	-	NA	16S rRNA (cytosine(1402)-N(4))-methyltransferase RsmH	938	0	14	31396	13	30845	0.604	16	0.544159	33.4712	0.817162	FALSE	group_01464
DDA3937_RS07240	1	DDA3937_RS07240	NC_014500	1630860	1631945	-	NA	GHKL domain-containing protein	1063	0	26	41122	21	33231	0.6041	23	0.77566	38.6849	0.958471	FALSE	NA
DDA3937_RS00685	1	DDA3937_RS00685	NC_014500	157016	158200	+	NA	PLP-dependent aminotransferase family protein	1185	0	31	51768	29	51262	0.6042	25	0.960871	43.6861	1.1075	FALSE	group_00922
DDA3937_RS01890	1	DDA3937_RS01890	NC_014500	422460	423404	+	NA	ABC transporter permease	945	0	30	47022	28	42119	0.6042	29	1.16335	49.7587	1.26145	FALSE	group_01623
DDA3937_RS06985	1	DDA3937_RS06985	NC_014500	1567955	1568146	-	NA	SymE family type I addiction module toxin	192	0	6	4500	5	4288	0.6042	4	1.02248	23.4375	0.594171	FALSE	NA
DDA3937_RS08150	1	DDA3937_RS08150	NC_014500	1845804	1846700	-	NA	manganese/iron ABC transporter ATP-binding protein	885	0	17	27223	13	21337	0.6042	15	0.576747	30.7605	0.779818	FALSE	group_01576
DDA3937_RS08755	1	DDA3937_RS08755	NC_014500	1975814	1978120	+	NA	beta-glucosidase BglX	2307	0	89	99835	70	78951	0.6042	61	1.19134	43.2748	1.09707	FALSE	group_00127
DDA3937_RS11250	1	DDA3937_RS11250	NC_014500	2556465	2556656	-	NA	YoaH family protein	192	0	4	3265	3	3051	0.6042	3	0.613487	17.0052	0.424491	FALSE	group_03285
DDA3937_RS00830	1	DDA3937_RS00830	NC_014500	193462	193926	-	NA	NUDIX domain-containing protein	461	0	8	11598	5	2812	0.6043	8	0.425848	25.1584	0.628013	FALSE	group_03438
DDA3937_RS18545	1	DDA3937_RS18545	NC_014500	4241440	4241952	+	NA	SprT family zinc-dependent metalloprotease	513	0	13	65889	9	34359	0.6043	16	0.688827	128.439	3.25609	FALSE	group_02591
DDA3937_RS16785	1	DDA3937_RS16785	NC_014500	3818203	3820869	+	NA	bifunctional acetate--CoA ligase family protein/GNAT family N-acetyltransferase	2667	0	84	82265	67	64657	0.6044	70	0.986364	30.8455	0.769978	FALSE	group_00093
DDA3937_RS18950	1	DDA3937_RS18950	NC_014500	4328993	4329907	+	NA	phosphatidylserine decarboxylase	915	0	2	1643	1	164	0.6044	18	0.0429106	1.79563	0.0448232	TRUE	group_01669
DDA3937_RS20925	1	DDA3937_RS20925	NC_014500	4755729	4757270	-	NA	xylose ABC transporter ATP-binding protein	1519	0	26	55758	26	55758	0.6044	24	0.672049	36.707	0.909468	FALSE	group_00422
DDA3937_RS08615	1	DDA3937_RS08615	NC_014500	1944637	1945842	-	NA	cardiolipin synthase ClsB	1202	0	46	55126	37	44453	0.6045	32	1.2086	45.8619	1.13629	FALSE	group_00926
DDA3937_RS08820	1	DDA3937_RS08820	NC_014500	1993932	1994816	-	NA	threonine/homoserine exporter RhtA	885	0	38	47183	28	37008	0.6045	31	1.24222	53.3141	1.3016	FALSE	group_01934
DDA3937_RS10255	1	DDA3937_RS10255	NC_014500	2313044	2313895	+	NA	aldo/keto reductase	852	0	31	35733	27	33310	0.6045	25	1.24426	41.9401	1.02392	FALSE	group_01780
DDA3937_RS15855	1	DDA3937_RS15855	NC_014500	3624986	3626143	-	NA	CdaR family transcriptional regulator	1158	0	35	63138	15	26898	0.6045	30	0.50859	54.5233	1.33112	FALSE	group_00969
DDA3937_RS19580	1	DDA3937_RS19580	NC_014500	4451293	4453851	+	NA	peptidoglycan glycosyltransferase/peptidoglycan DD-transpeptidase MrcA	2559	0	103	208938	74	167136	0.6045	72	1.13539	81.6483	1.99335	FALSE	group_00094
DDA3937_RS01495	1	DDA3937_RS01495	NC_014500	336038	336586	-	NA	ribosome-associated protein	549	0	21	23607	14	15605	0.6047	11	1.00125	43	1.0498	FALSE	group_02557
DDA3937_RS03810	1	DDA3937_RS03810	NC_014500	842493	845558	-	NA	efflux RND transporter permease subunit	3062	0	68	100866	50	63513	0.6047	53	0.641136	32.9412	0.816164	FALSE	group_00060
DDA3937_RS11605	1	DDA3937_RS11605	NC_014500	2640727	2641887	+	NA	alpha/beta fold hydrolase	1161	0	45	51951	38	45748	0.6047	40	1.2851	44.7468	1.10866	FALSE	NA
DDA3937_RS01760	1	DDA3937_RS01760	NC_014500	389292	389873	+	NA	esterase YqiA	581	0	30	50900	24	46597	0.6048	16	1.62189	87.6076	2.1706	FALSE	group_02341
DDA3937_RS06625	1	DDA3937_RS06625	NC_014500	1480051	1480842	-	NA	molybdenum-dependent transcriptional regulator	792	0	29	69707	25	67818	0.6048	24	1.23937	88.0139	2.19704	FALSE	group_02005
DDA3937_RS09525	1	DDA3937_RS09525	NC_014500	2143811	2144683	+	NA	N-acetylmuramoyl-L-alanine amidase	869	0	54	63459	48	45854	0.6048	34	2.16874	73.0253	1.82289	FALSE	group_01797
DDA3937_RS12120	1	DDA3937_RS12120	NC_014500	2753566	2753856	+	NA	phage tail assembly protein	291	0	2	1463	2	1463	0.6048	3	0.26985	5.02749	0.127453	FALSE	group_03155
DDA3937_RS01390	1	DDA3937_RS01390	NC_014500	311366	311608	-	NA	YhdT family protein	232	0	8	6088	7	5683	0.6049	8	1.18466	26.2414	0.655048	FALSE	group_03139
DDA3937_RS09900	1	DDA3937_RS09900	NC_014500	2238027	2239337	+	NA	FAD-dependent oxidoreductase	1311	0	72	110959	60	94941	0.6049	49	1.79694	84.6369	2.11274	FALSE	group_00708
DDA3937_RS11860	1	DDA3937_RS11860	NC_014500	2695588	2696478	-	NA	oxidoreductase	891	0	15	12164	13	10746	0.6049	21	0.572863	13.6521	0.338249	FALSE	group_01752
DDA3937_RS11925	1	DDA3937_RS11925	NC_014500	2707173	2710943	-	NA	nitrate reductase subunit alpha	3770	0	136	196429	106	165083	0.6049	99	1.10395	52.1032	1.30062	FALSE	group_00026
DDA3937_RS17035	1	DDA3937_RS17035	NC_014500	3878955	3879845	-	NA	2-hydroxy-3-oxopropionate reductase	891	0	37	69039	24	53798	0.6049	23	1.05759	77.4848	1.93421	FALSE	group_01808
DDA3937_RS18300	1	DDA3937_RS18300	NC_014500	4178021	4178635	+	NA	LysE family translocator	615	0	15	56999	12	54288	0.6049	15	0.76611	92.6813	2.31355	FALSE	group_03774
DDA3937_RS20480	1	DDA3937_RS20480	NC_014500	4664261	4665538	+	NA	lipid IV(A) 3-deoxy-D-manno-octulosonic acid transferase	1277	0	1	79	0	0	0.6049	40	0	0.0618637	0.00154427	TRUE	group_00709
DDA3937_RS00745	1	DDA3937_RS00745	NC_014500	176340	177296	+	NA	AEC family transporter	957	0	21	16877	14	9788	0.605	19	0.574383	17.6353	0.436939	FALSE	group_01553
DDA3937_RS11265	1	DDA3937_RS11265	NC_014500	2559047	2560408	+	NA	L-serine ammonia-lyase	1362	0	48	57300	39	41356	0.605	41	1.12428	42.0705	1.04235	FALSE	group_00613
DDA3937_RS12840	1	DDA3937_RS12840	NC_014500	2925400	2927523	-	NA	bifunctional 23S rRNA (guanine(2069)-N(7))-methyltransferase RlmK/23S rRNA (guanine(2445)-N(2))-methyltransferase RlmL	2124	0	49	83238	33	33366	0.605	38	0.610021	39.1893	0.970968	FALSE	group_00164
DDA3937_RS17050	1	DDA3937_RS17050	NC_014500	3882111	3883472	-	NA	glucarate dehydratase	1362	0	32	37498	15	21253	0.605	29	0.432414	27.5316	0.682133	FALSE	group_00553
DDA3937_RS03560	1	DDA3937_RS03560	NC_014500	784142	785278	-	NA	HlyD family secretion protein	1119	0	33	34356	25	25644	0.6051	21	0.877193	30.7024	0.748839	FALSE	group_01455
DDA3937_RS04760	1	DDA3937_RS04760	NC_014500	1059830	1061194	+	NA	HlyD family efflux transporter periplasmic adaptor subunit	1357	0	60	101891	52	95462	0.6051	37	1.50456	75.0855	1.83135	FALSE	NA
DDA3937_RS15750	1	DDA3937_RS15750	NC_014500	3608677	3609147	-	NA	SoxR-reducing system protein RseC	467	0	8	3071	6	2524	0.6051	10	0.504452	6.57602	0.160391	FALSE	group_02762
DDA3937_RS17250	1	DDA3937_RS17250	NC_014500	3927733	3928008	+	NA	hypothetical protein	276	0	6	3258	5	3010	0.6051	7	0.711289	11.8043	0.292469	FALSE	group_03158
DDA3937_RS20990	1	DDA3937_RS20990	NC_014500	4775167	4776222	+	NA	ABC transporter substrate-binding protein	1056	0	19	20007	13	14256	0.6051	19	0.483353	18.946	0.469414	FALSE	group_01238
DDA3937_RS03125	1	DDA3937_RS03125	NC_014500	689649	690152	+	NA	N-acetyltransferase	483	0	19	42349	18	42073	0.6052	16	1.46322	87.6791	2.17237	FALSE	group_02645
DDA3937_RS07690	1	DDA3937_RS07690	NC_014500	1732592	1733470	-	NA	type I-C CRISPR-associated protein Cas7/Csd2	875	0	22	19533	17	15621	0.6052	22	0.762827	22.3234	0.553094	FALSE	group_03743
DDA3937_RS08550	1	DDA3937_RS08550	NC_014500	1933917	1934924	+	NA	cytochrome d ubiquinol oxidase subunit II	1008	0	33	57735	18	17026	0.6052	22	0.701128	57.2768	1.41911	FALSE	NA
DDA3937_RS15665	1	DDA3937_RS15665	NC_014500	3591782	3592285	-	NA	tRNA adenosine(34) deaminase TadA	504	0	9	7430	9	7430	0.6052	10	0.701128	14.7421	0.367997	FALSE	group_02630
DDA3937_RS21235	1	DDA3937_RS21235	NC_014500	4834498	4835850	+	NA	adenylosuccinate lyase family protein	1353	0	36	65435	24	55287	0.6053	29	0.696464	48.3629	1.20725	FALSE	group_03721
DDA3937_RS00680	1	DDA3937_RS00680	NC_014500	156244	156945	+	NA	high-affinity branched-chain amino acid ABC transporter ATP-binding protein LivF	702	0	15	27455	9	21157	0.6054	14	0.503374	39.1097	0.97694	FALSE	group_03409
DDA3937_RS11700	1	DDA3937_RS11700	NC_014500	2659578	2659838	+	NA	type III secretion system export apparatus subunit SctS	261	0	4	4124	4	4124	0.6054	2	0.601734	15.8008	0.394695	FALSE	group_03210
DDA3937_RS12860	1	DDA3937_RS12860	NC_014500	2931499	2932053	+	NA	NADPH-dependent FMN reductase	555	0	16	12197	10	7007	0.6054	12	0.707444	21.9766	0.560076	FALSE	group_02476
DDA3937_RS15120	1	DDA3937_RS15120	NC_014500	3468505	3469875	+	NA	L-serine ammonia-lyase	1371	0	42	42511	30	31490	0.6054	32	0.85915	31.0073	0.790333	FALSE	group_00582
DDA3937_RS04515	1	DDA3937_RS04515	NC_014500	996993	997646	+	NA	3,4-dihydroxy-2-butanone-4-phosphate synthase	654	0	1	121	0	0	0.6055	9	0	0.185015	0.00471578	TRUE	group_02259
DDA3937_RS18525	1	DDA3937_RS18525	NC_014500	4233614	4235608	-	NA	transketolase	1995	0	10	4986	4	480	0.6055	55	0.0787231	2.49925	0.0636936	TRUE	group_00179
DDA3937_RS19750	1	DDA3937_RS19750	NC_014500	4498268	4499950	+	NA	histidine kinase	1683	0	54	62185	36	39945	0.6055	36	0.839854	36.9489	0.941776	FALSE	group_00411
DDA3937_RS19930	1	DDA3937_RS19930	NC_014500	4539404	4540531	+	NA	uroporphyrinogen-III C-methyltransferase	1128	0	26	24598	17	19540	0.6055	21	0.591732	21.8067	0.555747	FALSE	group_01295
DDA3937_RS08135	1	DDA3937_RS08135	NC_014500	1843006	1843938	-	NA	LysR family transcriptional regulator	916	0	32	35468	24	21642	0.6056	22	1.02873	38.7205	0.986933	FALSE	group_01495
DDA3937_RS17360	1	DDA3937_RS17360	NC_014500	3950286	3952202	-	NA	PTS glucose transporter subunit IIA	1917	0	48	54194	34	42756	0.6056	47	0.696373	28.2702	0.721376	FALSE	group_00278
DDA3937_RS01995	1	DDA3937_RS01995	NC_014500	447308	448816	-	NA	leucyl aminopeptidase	1509	0	41	52790	34	45821	0.6057	36	0.884657	34.9834	0.892679	FALSE	group_00417
DDA3937_RS04950	1	DDA3937_RS04950	NC_014500	1109601	1111847	+	NA	phosphoenolpyruvate--protein phosphotransferase	2247	0	36	35807	25	25468	0.6057	39	0.43684	15.9355	0.406628	FALSE	group_00149
DDA3937_RS09715	1	DDA3937_RS09715	NC_014500	2193241	2193978	-	NA	1-(5-phosphoribosyl)-5-[(5- phosphoribosylamino)methylideneamino]imidazole-4- carboxamide isomerase	719	0	13	11780	6	4045	0.6057	19	0.327648	16.3839	0.41807	FALSE	group_02025
DDA3937_RS12540	1	DDA3937_RS12540	NC_014500	2853545	2854315	-	NA	phosphatidylglycerophosphatase B	771	0	16	17767	11	14805	0.6057	18	0.560175	23.0441	0.587362	FALSE	group_03408
DDA3937_RS15075	1	DDA3937_RS15075	NC_014500	3459920	3460789	+	NA	bifunctional methylenetetrahydrofolate dehydrogenase/methenyltetrahydrofolate cyclohydrolase FolD	870	0	9	13951	2	794	0.6057	27	0.0902601	16.0356	0.409184	FALSE	group_01610
DDA3937_RS17065	1	DDA3937_RS17065	NC_014500	3885742	3887331	+	NA	galactarate dehydratase	1590	0	50	95032	31	43249	0.6057	39	0.765508	59.7686	1.52513	FALSE	group_00386
DDA3937_RS07235	1	DDA3937_RS07235	NC_014500	1630226	1630882	-	NA	response regulator transcription factor	634	0	17	38950	6	4490	0.6058	11	0.371576	61.4353	1.57085	FALSE	NA
DDA3937_RS10505	1	DDA3937_RS10505	NC_014500	2364487	2365077	-	NA	cob(I)yrinic acid a,c-diamide adenosyltransferase	591	0	12	23190	10	22571	0.6058	13	0.664351	39.2386	1.0058	FALSE	group_02395
DDA3937_RS10570	1	DDA3937_RS10570	NC_014500	2379395	2379985	-	NA	electron transport complex subunit RsxB	582	0	17	39235	15	36281	0.6058	17	1.01194	67.4141	1.74104	FALSE	group_02536
DDA3937_RS00415	1	DDA3937_RS00415	NC_014500	97623	98972	+	NA	MHS family MFS transporter	1350	0	68	131595	55	111793	0.6059	35	1.59961	97.4778	2.51747	FALSE	group_00722
DDA3937_RS03105	1	DDA3937_RS03105	NC_014500	685778	686797	-	NA	LLM class flavin-dependent oxidoreductase	1020	0	31	42991	28	41757	0.6059	26	1.07781	42.148	1.08852	FALSE	group_01270
DDA3937_RS10140	1	DDA3937_RS10140	NC_014500	2286906	2287547	+	NA	bifunctional 4-hydroxy-2-oxoglutarate aldolase/2-dehydro-3-deoxy-phosphogluconate aldolase	642	0	19	18217	16	16727	0.6059	16	0.978521	28.3754	0.733501	FALSE	group_02271
DDA3937_RS12715	1	DDA3937_RS12715	NC_014500	2890503	2891687	-	NA	glycoside hydrolase	1185	0	47	76514	43	72253	0.6059	34	1.42474	64.5688	1.67519	FALSE	group_00962
DDA3937_RS15375	1	DDA3937_RS15375	NC_014500	3527808	3528581	-	NA	DUF3750 domain-containing protein	774	0	30	46760	22	37558	0.6059	23	1.11601	60.4134	1.56739	FALSE	NA
DDA3937_RS16280	1	DDA3937_RS16280	NC_014500	3710109	3710882	+	NA	(S)-acetoin forming diacetyl reductase	774	0	25	29367	17	19666	0.6059	24	0.862369	37.9419	0.984376	FALSE	group_01913
DDA3937_RS20135	1	DDA3937_RS20135	NC_014500	4589010	4589897	+	NA	HTH-type transcriptional activator IlvY	887	0	18	26245	14	22360	0.6059	14	0.619712	29.5885	0.767654	FALSE	group_01560
DDA3937_RS20460	1	DDA3937_RS20460	NC_014500	4659085	4660203	+	NA	glycosyltransferase family 4 protein	1115	0	13	3920	10	2781	0.6059	29	0.352136	3.5157	0.0912123	FALSE	group_01011
DDA3937_RS07850	1	DDA3937_RS07850	NC_014500	1774744	1777791	+	NA	formate dehydrogenase-N subunit alpha	3048	0	81	84433	55	57378	0.606	70	0.708489	27.7011	0.716071	FALSE	group_00047
DDA3937_RS01445	1	DDA3937_RS01445	NC_014500	322400	322993	+	NA	septum formation inhibitor Maf	583	0	20	50144	17	44321	0.6061	13	1.14489	86.0103	2.22131	FALSE	group_02460
DDA3937_RS04285	1	DDA3937_RS04285	NC_014500	943186	943911	+	NA	hypothetical protein	693	0	28	21895	24	19162	0.6061	22	1.35976	31.5945	0.809859	FALSE	group_03770
DDA3937_RS04460	1	DDA3937_RS04460	NC_014500	984880	986283	+	NA	HAMP domain-containing protein	1404	0	40	79122	34	45630	0.6061	36	0.950817	56.3547	1.44454	FALSE	group_00780
DDA3937_RS09250	1	DDA3937_RS09250	NC_014500	2079353	2080210	-	NA	deoxyribonuclease IV	858	0	28	43127	25	40659	0.6061	17	1.14403	50.2646	1.29814	FALSE	group_01670
DDA3937_RS11255	1	DDA3937_RS11255	NC_014500	2556804	2558174	+	NA	aminodeoxychorismate synthase component 1	1371	0	38	30738	24	21340	0.6061	35	0.68732	22.4201	0.579024	FALSE	group_00635
DDA3937_RS11980	1	DDA3937_RS11980	NC_014500	2724270	2725508	+	NA	membrane integrity lipid transport subunit YebS	1239	0	49	128855	36	102583	0.6061	38	1.14082	103.999	2.68837	FALSE	group_00912
DDA3937_RS07765	1	DDA3937_RS07765	NC_014500	1754948	1755757	+	NA	ABC transporter ATP-binding protein	810	0	18	21758	9	9384	0.6062	19	0.436257	26.8617	0.696909	FALSE	group_01942
DDA3937_RS16320	1	DDA3937_RS16320	NC_014500	3719908	3720900	+	NA	sugar ABC transporter permease YjfF	979	0	38	51770	31	42230	0.6062	30	1.24327	52.8805	1.37533	FALSE	group_01439
DDA3937_RS17555	1	DDA3937_RS17555	NC_014500	3992198	3993205	-	NA	type I-F CRISPR-associated protein Csy3	1008	0	30	32699	22	19975	0.6062	25	0.856934	32.4395	0.850017	FALSE	group_03738
DDA3937_RS09065	1	DDA3937_RS09065	NC_014500	2042299	2042928	-	NA	hypothetical protein	626	0	22	25266	22	25266	0.6063	16	1.37986	40.361	1.04972	FALSE	NA
DDA3937_RS11245	1	DDA3937_RS11245	NC_014500	2556070	2556417	+	NA	RidA family protein	348	0	10	15546	8	14171	0.6063	8	0.902601	44.6724	1.17056	FALSE	group_02998
DDA3937_RS15955	1	DDA3937_RS15955	NC_014500	3650619	3651413	+	NA	3-methyl-2-oxobutanoate hydroxymethyltransferase	795	0	42	59695	33	45556	0.6063	26	1.62979	75.0881	1.96754	FALSE	group_01856
DDA3937_RS05405	1	DDA3937_RS05405	NC_014500	1205066	1205977	-	NA	recombination-associated protein RdgC	912	0	6	2847	3	1010	0.6064	12	0.129155	3.12171	0.0818121	TRUE	group_01566
DDA3937_RS07120	1	DDA3937_RS07120	NC_014500	1602640	1603485	+	NA	FTR1 family protein	846	0	28	64861	22	56160	0.6064	18	1.02103	76.6678	2.00927	FALSE	group_01859
DDA3937_RS13375	1	DDA3937_RS13375	NC_014500	3054565	3055311	+	NA	flagellar assembly protein FliH	729	0	8	6502	8	6502	0.6064	13	0.430871	8.91907	0.233746	FALSE	group_02484
DDA3937_RS00925	1	DDA3937_RS00925	NC_014500	211902	212831	-	NA	cell division protein FtsN	930	0	17	16890	14	13588	0.6065	20	0.591058	18.1613	0.477346	FALSE	group_01945
DDA3937_RS02960	1	DDA3937_RS02960	NC_014500	655996	657009	+	NA	tRNA (adenosine(37)-N6)-threonylcarbamoyltransferase complex transferase subunit TsaD	1014	0	2	415	1	169	0.6065	33	0.0387211	0.40927	0.0107571	TRUE	group_01257
DDA3937_RS05230	1	DDA3937_RS05230	NC_014500	1165586	1168144	-	NA	DNA mismatch repair protein MutS	2559	0	109	168841	83	127528	0.6065	68	1.27348	65.9793	1.73418	FALSE	group_00101
DDA3937_RS12515	1	DDA3937_RS12515	NC_014500	2850239	2850454	+	NA	osmotically-inducible lipoprotein OsmB	216	0	11	15813	10	15502	0.6065	10	1.81774	73.2083	1.92949	FALSE	group_03267
DDA3937_RS18410	1	DDA3937_RS18410	NC_014500	4205799	4206728	-	NA	homoserine kinase	930	0	21	24548	15	15345	0.6065	20	0.633277	26.3957	0.695688	FALSE	group_01367
DDA3937_RS06700	1	DDA3937_RS06700	NC_014500	1494411	1496225	+	NA	outer membrane assembly protein AsmA	1815	0	36	54590	22	23558	0.6066	36	0.475917	30.0771	0.790539	FALSE	group_00296
DDA3937_RS08795	1	DDA3937_RS08795	NC_014500	1988302	1989999	-	NA	DUF1349 domain-containing protein	1698	0	69	76936	59	62744	0.6066	57	1.36427	45.3098	1.19091	FALSE	group_00387
DDA3937_RS17650	1	DDA3937_RS17650	NC_014500	4019355	4019537	+	NA	hypothetical protein	183	0	8	16544	5	8684	0.6066	4	1.07276	90.4044	2.38271	FALSE	group_03279
DDA3937_RS07085	1	DDA3937_RS07085	NC_014500	1593131	1594564	+	NA	type VI secretion system ImpA family N-terminal domain-containing protein	1434	0	31	33868	24	27987	0.6067	29	0.657124	23.6179	0.639203	FALSE	group_00533
DDA3937_RS16780	1	DDA3937_RS16780	NC_014500	3817453	3818169	+	NA	DTW domain-containing protein	717	0	29	23748	25	20563	0.6067	17	1.36901	33.1213	0.896409	FALSE	group_02063
DDA3937_RS20540	1	DDA3937_RS20540	NC_014500	4673502	4674218	-	NA	ribonuclease PH	717	0	20	43013	20	43013	0.6067	15	1.09521	59.9902	1.6343	FALSE	group_02127
DDA3937_RS01415	1	DDA3937_RS01415	NC_014500	314975	315976	-	NA	protein-methionine-sulfoxide reductase catalytic subunit MsrP	1002	0	29	28859	27	26052	0.6068	27	1.05799	28.8014	0.797698	FALSE	group_01172
DDA3937_RS10560	1	DDA3937_RS10560	NC_014500	2376130	2377182	-	NA	electron transport complex subunit RsxD	1053	0	33	40186	24	23659	0.6068	31	0.894887	38.1633	1.05699	FALSE	group_01169
DDA3937_RS19615	1	DDA3937_RS19615	NC_014500	4462014	4463417	-	NA	two-component system sensor histidine kinase EnvZ	1400	0	23	17870	15	9109	0.6068	33	0.420677	12.7643	0.357942	FALSE	group_00620
DDA3937_RS08040	1	DDA3937_RS08040	NC_014500	1822770	1823723	+	NA	nucleoside hydrolase	946	0	25	37897	20	30351	0.6069	19	0.830088	40.0603	1.12339	FALSE	group_01348
DDA3937_RS08095	1	DDA3937_RS08095	NC_014500	1835811	1837466	+	NA	malonate decarboxylase subunit alpha	1656	0	56	114635	51	111644	0.6069	43	1.20919	69.224	1.97877	FALSE	group_00316
DDA3937_RS14170	1	DDA3937_RS14170	NC_014500	3244096	3244998	-	NA	formate dehydrogenase subunit beta	889	0	32	66392	27	60450	0.6069	26	1.19247	74.6817	2.09425	FALSE	group_01325
DDA3937_RS20950	1	DDA3937_RS20950	NC_014500	4763401	4764939	-	NA	aldehyde dehydrogenase	1539	0	47	60040	33	49070	0.6069	38	0.8419	39.0123	1.094	FALSE	group_00378
DDA3937_RS00420	1	DDA3937_RS00420	NC_014500	99073	100077	+	NA	LacI family DNA-binding transcriptional regulator	998	0	24	44551	24	44551	0.607	17	0.944204	44.6403	1.27604	FALSE	NA
DDA3937_RS03220	1	DDA3937_RS03220	NC_014500	703218	703502	-	NA	DUF1435 domain-containing protein	285	0	18	13637	13	12733	0.607	11	1.79095	47.8491	1.34181	FALSE	group_03110
DDA3937_RS05430	1	DDA3937_RS05430	NC_014500	1213098	1214420	+	NA	phosphate regulon sensor histidine kinase PhoR	1323	0	29	35613	23	24985	0.607	25	0.682579	26.9184	0.754856	FALSE	group_00640
DDA3937_RS12175	1	DDA3937_RS12175	NC_014500	2766128	2766814	-	NA	metallophosphoesterase	687	0	38	70770	26	57888	0.607	25	1.48594	103.013	2.88874	FALSE	group_02223
DDA3937_RS17605	1	DDA3937_RS17605	NC_014500	4009655	4012486	-	NA	excinuclease ABC subunit UvrA	2832	0	93	127533	71	87125	0.607	67	0.984352	45.0328	1.25063	FALSE	group_00064
DDA3937_RS17200	1	DDA3937_RS17200	NC_014500	3920570	3921190	-	NA	FKBP-type peptidyl-prolyl cis-trans isomerase	621	0	21	33539	15	22671	0.6071	12	0.948385	54.0081	1.49988	FALSE	group_02374
DDA3937_RS01840	1	DDA3937_RS01840	NC_014500	407903	409315	-	NA	sucrose-6-phosphate hydrolase	1412	0	51	76404	40	56446	0.6072	36	1.11227	54.1105	1.50273	FALSE	group_00464
DDA3937_RS10835	1	DDA3937_RS10835	NC_014500	2440609	2441466	-	NA	SDR family oxidoreductase	858	0	36	55079	30	43402	0.6072	28	1.37284	64.1946	1.78278	FALSE	group_02008
DDA3937_RS00515	1	DDA3937_RS00515	NC_014500	119187	120095	+	NA	EamA family transporter	909	0	21	28780	14	21623	0.6073	20	0.604713	31.6612	0.879278	FALSE	NA
DDA3937_RS14890	1	DDA3937_RS14890	NC_014500	3415621	3416529	+	NA	LysR family transcriptional regulator	909	0	19	31340	13	25397	0.6073	19	0.561519	34.4774	0.95749	FALSE	NA
DDA3937_RS06100	1	DDA3937_RS06100	NC_014500	1371941	1372615	-	NA	M15 family metallopeptidase	671	0	24	20166	17	10844	0.6074	22	0.994745	30.0537	0.842777	FALSE	group_02215
DDA3937_RS16105	1	DDA3937_RS16105	NC_014500	3680069	3680794	-	NA	polyphenol oxidase	726	0	41	57514	29	38741	0.6074	24	1.56836	79.2204	2.22416	FALSE	group_02045
DDA3937_RS07035	1	DDA3937_RS07035	NC_014500	1578468	1579481	+	NA	type VI secretion system baseplate subunit TssG	977	0	13	15824	10	12734	0.6075	15	0.401875	16.1965	0.454727	FALSE	group_01188
DDA3937_RS15595	1	DDA3937_RS15595	NC_014500	3569311	3570459	-	NA	3-phenylpropionate MFS transporter	1149	0	35	48824	23	19821	0.6075	30	0.785947	42.4926	1.1916	FALSE	group_01088
DDA3937_RS02290	1	DDA3937_RS02290	NC_014500	507907	508617	+	NA	HD domain-containing protein	711	0	16	21433	10	15388	0.6076	14	0.552224	30.1449	0.845335	FALSE	group_02087
DDA3937_RS04450	1	DDA3937_RS04450	NC_014500	982752	983969	-	NA	efflux RND transporter periplasmic adaptor subunit	1218	0	43	40816	28	26300	0.6076	32	0.902601	33.5107	0.93972	FALSE	group_03737
DDA3937_RS03135	1	DDA3937_RS03135	NC_014500	690928	691707	+	NA	deoxyribose-phosphate aldolase	780	0	29	32950	19	21983	0.6077	27	0.95641	42.2436	1.18461	FALSE	group_01963
DDA3937_RS11795	1	DDA3937_RS11795	NC_014500	2680264	2681043	+	NA	DeoR/GlpR transcriptional regulator	780	0	16	20633	7	10467	0.6077	17	0.352362	26.4526	0.741794	FALSE	group_03760
DDA3937_RS00910	1	DDA3937_RS00910	NC_014500	208870	209787	-	NA	1,4-dihydroxy-2-naphthoate polyprenyltransferase	918	0	48	93141	40	79516	0.6078	29	1.71081	101.461	2.84521	FALSE	group_01617
DDA3937_RS01455	1	DDA3937_RS01455	NC_014500	324563	328399	+	NA	AsmA2 domain-containing protein YhdP	3837	0	108	153606	82	112524	0.6078	86	0.839088	40.0328	1.12262	FALSE	group_00030
DDA3937_RS03165	1	DDA3937_RS03165	NC_014500	696596	697513	+	NA	LysR family transcriptional regulator	918	0	41	53562	29	35131	0.6078	24	1.24034	58.3464	1.63617	FALSE	group_03812
DDA3937_RS10870	1	DDA3937_RS10870	NC_014500	2453312	2454076	-	NA	myo-inositol-1-monophosphatase	765	0	19	19176	19	19176	0.6078	19	0.975163	25.0667	0.70293	FALSE	group_01935
DDA3937_RS14885	1	DDA3937_RS14885	NC_014500	3414874	3415485	-	NA	FMN-dependent NADH-azoreductase	612	0	19	17174	17	16281	0.6078	11	1.09064	28.0621	0.786929	FALSE	group_03456
DDA3937_RS19055	1	DDA3937_RS19055	NC_014500	4357984	4359291	-	NA	isocitrate lyase	1308	0	49	69889	40	56392	0.6078	35	1.20071	53.432	1.50013	FALSE	group_00668
DDA3937_RS19450	1	DDA3937_RS19450	NC_014500	4420741	4421964	-	NA	aspartate aminotransferase family protein	1224	0	52	92287	37	61177	0.6078	31	1.18688	75.3979	2.11684	FALSE	group_00808
DDA3937_RS20795	1	DDA3937_RS20795	NC_014500	4725204	4726001	+	NA	hypothetical protein	798	0	26	74394	18	60762	0.6078	22	0.885635	93.2256	2.61736	FALSE	group_01868
DDA3937_RS12025	1	DDA3937_RS12025	NC_014500	2735712	2737838	+	NA	replication endonuclease	2127	0	73	110939	58	102719	0.6079	62	1.07065	52.1575	1.46435	FALSE	group_00187
DDA3937_RS18060	1	DDA3937_RS18060	NC_014500	4121631	4122992	-	NA	UDP-N-acetylmuramoyl-tripeptide--D-alanyl-D- alanine ligase	1351	0	5	9503	0	0	0.6079	44	0	7.03405	0.197485	TRUE	group_00712
DDA3937_RS11990	1	DDA3937_RS11990	NC_014500	2728265	2729713	+	NA	16S rRNA (cytosine(1407)-C(5))-methyltransferase RsmF	1449	0	34	42563	19	21536	0.608	28	0.514838	29.3741	0.824694	FALSE	group_00497
DDA3937_RS02130	1	DDA3937_RS02130	NC_014500	474337	475821	-	NA	PLP-dependent aminotransferase family protein	1447	0	57	83598	53	81827	0.6081	47	1.43811	57.7733	1.6201	FALSE	NA
DDA3937_RS07950	1	DDA3937_RS07950	NC_014500	1803744	1804460	+	NA	hypothetical protein	703	0	34	47429	25	38574	0.6081	25	1.39627	67.4666	1.87365	FALSE	group_02347
DDA3937_RS08835	1	DDA3937_RS08835	NC_014500	1997201	1997695	-	NA	MarR family transcriptional regulator	495	0	19	28584	15	24490	0.6081	13	1.18979	57.7455	1.61932	FALSE	group_02689
DDA3937_RS16620	1	DDA3937_RS16620	NC_014500	3784331	3784945	-	NA	methylthioribulose 1-phosphate dehydratase	611	0	7	10973	6	6575	0.6081	11	0.385563	17.9591	0.503616	FALSE	group_02363
DDA3937_RS07720	1	DDA3937_RS07720	NC_014500	1742415	1744277	+	NA	IucA/IucC family siderophore biosynthesis protein	1855	0	66	98884	56	85841	0.6082	40	1.1853	53.3067	1.48041	FALSE	group_00246
DDA3937_RS07455	1	DDA3937_RS07455	NC_014500	1682750	1683400	-	NA	hydrogenase 4 membrane subunit	651	0	14	20326	14	20326	0.6083	10	0.844369	31.2227	0.867102	FALSE	group_02352
DDA3937_RS08765	1	DDA3937_RS08765	NC_014500	1978607	1980712	+	NA	ATP-dependent DNA helicase DinG	2106	0	51	56478	28	34953	0.6083	40	0.522017	26.8177	0.752032	FALSE	group_00155
DDA3937_RS09225	1	DDA3937_RS09225	NC_014500	2073172	2074353	-	NA	sugar efflux transporter	1182	0	40	30803	37	29754	0.6083	36	1.22905	26.0601	0.723727	FALSE	group_01032
DDA3937_RS17040	1	DDA3937_RS17040	NC_014500	3879914	3880684	-	NA	2-dehydro-3-deoxyglucarate aldolase	771	0	21	25209	15	19257	0.6083	18	0.763875	32.6965	0.916889	FALSE	group_01805
DDA3937_RS00165	1	DDA3937_RS00165	NC_014500	38891	40279	-	NA	uracil-xanthine permease	1389	0	30	36150	23	33740	0.6084	26	0.650146	26.0259	0.722779	FALSE	group_00697
DDA3937_RS00370	1	DDA3937_RS00370	NC_014500	86351	87535	-	NA	mannonate dehydratase	1185	0	31	28566	30	28024	0.6084	31	0.994004	24.1063	0.669469	FALSE	group_00833
DDA3937_RS02425	1	DDA3937_RS02425	NC_014500	537113	538090	-	NA	phosphoserine phosphatase	978	0	36	54203	29	31478	0.6084	24	1.16424	55.4223	1.55418	FALSE	group_01340
DDA3937_RS06360	1	DDA3937_RS06360	NC_014500	1420922	1421350	-	NA	EamA family transporter	429	0	10	7900	5	3584	0.6084	11	0.457613	18.4149	0.516399	FALSE	group_02925
DDA3937_RS07400	1	DDA3937_RS07400	NC_014500	1670761	1672938	+	NA	formate hydrogenlyase transcriptional activator FlhA	2178	0	56	83949	39	53976	0.6084	41	0.703059	38.5441	1.07043	FALSE	group_00177
DDA3937_RS07655	1	DDA3937_RS07655	NC_014500	1724836	1725693	+	NA	phosphonate ABC transporter ATP-binding protein	858	0	28	23279	19	16559	0.6084	18	0.869464	27.1317	0.753488	FALSE	group_01916
DDA3937_RS18305	1	DDA3937_RS18305	NC_014500	4178737	4181961	-	NA	carbamoyl-phosphate synthase large subunit	3225	0	93	186222	62	126000	0.6084	65	0.754827	57.7433	1.59929	FALSE	group_00045
DDA3937_RS19030	1	DDA3937_RS19030	NC_014500	4347970	4349616	-	NA	Na/Pi cotransporter family protein	1647	0	43	59466	24	21287	0.6084	32	0.572141	36.1056	0.994092	FALSE	group_00436
DDA3937_RS20975	1	DDA3937_RS20975	NC_014500	4770071	4771219	-	NA	mannitol-1-phosphate 5-dehydrogenase	1149	0	41	55794	30	46203	0.6084	28	1.02515	48.5587	1.33696	FALSE	group_00998
DDA3937_RS06230	1	DDA3937_RS06230	NC_014500	1396162	1397691	-	NA	apolipoprotein N-acyltransferase	1530	0	3	1555	0	0	0.6085	44	0	1.01634	0.0270248	TRUE	group_00398
DDA3937_RS12270	1	DDA3937_RS12270	NC_014500	2787406	2791293	-	NA	ATP-dependent RNA helicase HrpA	3888	0	86	86871	79	77684	0.6085	83	0.797785	22.3434	0.594116	FALSE	group_00031
DDA3937_RS18230	1	DDA3937_RS18230	NC_014500	4160038	4162410	+	NA	DNA polymerase II	2373	0	72	90284	51	65190	0.6085	58	0.843835	38.0464	1.01166	FALSE	group_00115
DDA3937_RS21410	1	DDA3937_RS21410	NC_014500	4875148	4877142	+	NA	formate-dependent uric acid utilization protein AegA	1991	0	56	85759	45	63105	0.6085	47	0.887414	43.0733	1.13653	FALSE	group_00194
DDA3937_RS00670	1	DDA3937_RS00670	NC_014500	154196	155470	+	NA	high-affinity branched-chain amino acid ABC transporter permease LivM	1267	0	48	99174	45	95302	0.6086	29	1.39451	78.2747	2.06535	FALSE	group_00875
DDA3937_RS03295	1	DDA3937_RS03295	NC_014500	718996	720321	-	NA	MHS family MFS transporter	1326	0	50	82040	33	47402	0.6086	37	0.977137	61.8703	1.63066	FALSE	group_00750
DDA3937_RS05415	1	DDA3937_RS05415	NC_014500	1207095	1210778	-	NA	hypothetical protein	3680	0	60	89664	49	78775	0.6086	56	0.522797	24.3652	0.642172	FALSE	group_00051
DDA3937_RS13000	1	DDA3937_RS13000	NC_014500	2964544	2967996	+	NA	transcription-repair coupling factor	3453	0	74	104918	51	52214	0.6087	79	0.579908	30.3846	0.80082	FALSE	group_00043
DDA3937_RS19005	1	DDA3937_RS19005	NC_014500	4341154	4341498	-	NA	DUF4156 domain-containing protein	345	0	9	6729	5	4490	0.6087	7	0.569031	19.5043	0.514059	FALSE	group_03015
DDA3937_RS03285	1	DDA3937_RS03285	NC_014500	717821	718252	+	NA	protein YgfX	412	0	3	1333	3	1333	0.6088	5	0.285897	3.23544	0.0853701	FALSE	group_02769
DDA3937_RS08780	1	DDA3937_RS08780	NC_014500	1983245	1985110	+	NA	peptidase M3	1866	0	59	58727	40	37967	0.6088	44	0.841654	31.4721	0.836853	FALSE	group_00226
DDA3937_RS16310	1	DDA3937_RS16310	NC_014500	3717368	3718870	+	NA	sugar ABC transporter ATP-binding protein	1503	0	32	38874	26	34446	0.6088	25	0.679203	25.8643	0.712117	FALSE	group_00528
DDA3937_RS01735	1	DDA3937_RS01735	NC_014500	384433	385194	-	NA	DUF1190 family protein	762	0	24	43453	17	38654	0.6089	17	0.87595	57.0249	1.57006	FALSE	group_02242
DDA3937_RS07750	1	DDA3937_RS07750	NC_014500	1751958	1752875	+	NA	iron-siderophore ABC transporter substrate-binding protein	914	0	21	23874	16	17711	0.6089	22	0.68732	26.1204	0.723442	FALSE	group_01616
DDA3937_RS00545	1	DDA3937_RS00545	NC_014500	130589	131056	+	NA	cellulose synthase	468	0	11	16689	7	8544	0.609	11	0.587269	35.6603	0.981829	FALSE	group_02687
DDA3937_RS01845	1	DDA3937_RS01845	NC_014500	409315	410685	-	NA	PTS sucrose transporter subunit IIBC	1370	0	30	38035	18	21202	0.609	31	0.515866	27.7628	0.768932	FALSE	group_00700
DDA3937_RS10145	1	DDA3937_RS10145	NC_014500	2287767	2288945	-	NA	formate-dependent phosphoribosylglycinamide formyltransferase	1179	0	33	33622	24	29044	0.609	31	0.79925	28.5174	0.791971	FALSE	group_00973
DDA3937_RS16945	1	DDA3937_RS16945	NC_014500	3850613	3852436	-	NA	NADPH-dependent assimilatory sulfite reductase flavoprotein subunit	1823	0	65	90124	46	55829	0.6091	49	0.990732	49.4372	1.37294	FALSE	group_00299
DDA3937_RS17565	1	DDA3937_RS17565	NC_014500	3994157	3995494	-	NA	type I-F CRISPR-associated protein Csy1	1334	0	44	44833	36	37391	0.6091	30	1.05958	33.6079	0.930822	FALSE	group_03726
DDA3937_RS19040	1	DDA3937_RS19040	NC_014500	4351463	4355146	-	NA	methionine synthase	3684	0	139	230569	108	183763	0.6091	100	1.15104	62.5866	1.73343	FALSE	group_00034
DDA3937_RS00375	1	DDA3937_RS00375	NC_014500	87794	88489	+	NA	FadR family transcriptional regulator	696	0	23	41980	13	21030	0.6092	15	0.733364	60.3161	1.67054	FALSE	group_02200
DDA3937_RS00775	1	DDA3937_RS00775	NC_014500	182150	183523	-	NA	envelope stress sensor histidine kinase CpxA	1374	0	35	73068	29	65537	0.6092	25	0.828698	53.179	1.47287	FALSE	group_00624
DDA3937_RS09920	1	DDA3937_RS09920	NC_014500	2242970	2244082	+	NA	NADH:flavin oxidoreductase	1113	0	31	45814	25	38508	0.6092	22	0.881922	41.1626	1.14006	FALSE	group_01075
DDA3937_RS11590	1	DDA3937_RS11590	NC_014500	2638260	2638694	-	NA	hypothetical protein	413	0	8	11596	8	11596	0.6092	7	0.760545	28.0775	0.779754	FALSE	group_02768
DDA3937_RS11625	1	DDA3937_RS11625	NC_014500	2644763	2645545	-	NA	type III secretion inner membrane ring lipoprotein SctJ	783	0	21	29877	17	24632	0.6092	13	0.852457	38.1571	1.06904	FALSE	group_01905
DDA3937_RS21055	1	DDA3937_RS21055	NC_014500	4792016	4794085	-	NA	glycine--tRNA ligase subunit beta	2070	0	0	0	0	0	0.6092	43	0	0	0	TRUE	group_00184
DDA3937_RS03750	1	DDA3937_RS03750	NC_014500	830808	831731	-	NA	LysR family transcriptional regulator	924	0	29	31599	21	27273	0.6093	24	0.892344	34.1981	0.949731	FALSE	NA
DDA3937_RS06810	1	DDA3937_RS06810	NC_014500	1524932	1525210	+	NA	hypothetical protein	279	0	4	2307	2	738	0.6093	8	0.281456	8.26882	0.229637	FALSE	group_03324
DDA3937_RS10000	1	DDA3937_RS10000	NC_014500	2257038	2257682	+	NA	YceH family protein	645	0	18	18351	15	15212	0.6093	13	0.913097	28.4512	0.79711	FALSE	group_02338
DDA3937_RS14240	1	DDA3937_RS14240	NC_014500	3260666	3262372	-	NA	hydrogenase 2 large subunit	1683	0	62	110698	55	78139	0.6093	44	1.28311	65.7742	1.84278	FALSE	group_00254
DDA3937_RS16600	1	DDA3937_RS16600	NC_014500	3780504	3781706	-	NA	S-methyl-5-thioribose kinase	1203	0	43	41474	33	34590	0.6093	36	1.07704	34.4755	0.965892	FALSE	group_00877
DDA3937_RS18965	1	DDA3937_RS18965	NC_014500	4334817	4336613	+	NA	fumarate reductase (quinol) flavoprotein subunit	1789	0	39	53645	33	51111	0.6093	36	0.724251	29.986	0.840112	FALSE	group_00236
DDA3937_RS19720	1	DDA3937_RS19720	NC_014500	4486540	4488039	+	NA	glycerol-3-phosphate dehydrogenase	1500	0	28	12240	22	10583	0.6093	45	0.57586	8.16	0.228617	FALSE	group_00444
DDA3937_RS08490	1	DDA3937_RS08490	NC_014500	1918668	1919366	-	NA	CidB/LrgB family autolysis modulator	698	0	25	43479	16	21067	0.6094	14	0.900015	62.2908	1.72991	FALSE	group_02278
DDA3937_RS10500	1	DDA3937_RS10500	NC_014500	2363527	2364417	+	NA	23S rRNA pseudouridine(2605) synthase RluB	891	0	42	140613	37	129006	0.6094	26	1.63046	157.815	4.38275	FALSE	group_01568
DDA3937_RS09580	1	DDA3937_RS09580	NC_014500	2157588	2159354	-	NA	cysteine/glutathione ABC transporter permease/ATP-binding protein CydD	1767	0	39	22265	30	12000	0.6095	40	0.666607	12.6005	0.349933	FALSE	group_00321
DDA3937_RS14745	1	DDA3937_RS14745	NC_014500	3386480	3386986	-	NA	YbaK/prolyl-tRNA synthetase associated domain-containing protein	507	0	9	6954	7	6604	0.6095	10	0.542095	13.716	0.379885	FALSE	NA
DDA3937_RS15035	1	DDA3937_RS15035	NC_014500	3450842	3451558	-	NA	ABC transporter permease subunit	705	0	25	51060	24	50413	0.6095	18	1.33662	72.4255	2.00593	FALSE	group_02214
DDA3937_RS00865	1	DDA3937_RS00865	NC_014500	200851	201621	-	NA	triose-phosphate isomerase	771	0	3	943	3	943	0.6096	15	0.152775	1.22309	0.0338752	TRUE	group_01997
DDA3937_RS02260	1	DDA3937_RS02260	NC_014500	501271	502287	+	NA	1-aminocyclopropane-1-carboxylate deaminase	1017	0	30	44884	18	20331	0.6096	26	0.694923	44.1337	1.22566	FALSE	group_01155
DDA3937_RS03460	1	DDA3937_RS03460	NC_014500	756258	757625	+	NA	NCS2 family permease	1368	0	28	65376	19	48725	0.6096	34	0.545322	47.7895	1.3236	FALSE	group_00765
DDA3937_RS04355	1	DDA3937_RS04355	NC_014500	956725	959004	+	NA	NADP-dependent oxaloacetate-decarboxylating malate dehydrogenase	2280	0	67	115562	44	88320	0.6096	43	0.75771	50.6851	1.4038	FALSE	group_00136
DDA3937_RS06015	1	DDA3937_RS06015	NC_014500	1355670	1356668	-	NA	HTH-type transcriptional regulator GalS	999	0	17	10378	16	10334	0.6096	26	0.628839	10.3884	0.287722	FALSE	group_01351
DDA3937_RS07135	1	DDA3937_RS07135	NC_014500	1606041	1606268	+	NA	DUF1272 domain-containing protein	228	0	8	6563	6	5980	0.6096	6	1.03324	28.7851	0.797246	FALSE	group_03185
DDA3937_RS07565	1	DDA3937_RS07565	NC_014500	1709213	1710631	+	NA	putrescine aminotransferase	1419	0	48	39775	37	30014	0.6096	34	1.02378	28.0303	0.776341	FALSE	group_00538
DDA3937_RS10470	1	DDA3937_RS10470	NC_014500	2356825	2358210	-	NA	bifunctional indole-3-glycerol-phosphate synthase TrpC/phosphoribosylanthranilate isomerase TrpF	1386	0	38	36916	28	27254	0.6097	35	0.793195	26.6349	0.733336	FALSE	group_00740
DDA3937_RS14385	1	DDA3937_RS14385	NC_014500	3297623	3299764	+	NA	phosphate acetyltransferase	2142	0	37	42870	25	34553	0.6097	45	0.458253	20.014	0.551043	FALSE	group_00166
DDA3937_RS06835	1	DDA3937_RS06835	NC_014500	1530948	1531844	-	NA	GntR family transcriptional regulator	897	0	24	31263	15	19815	0.6098	18	0.656575	34.8528	0.948183	FALSE	group_01642
DDA3937_RS09795	1	DDA3937_RS09795	NC_014500	2211696	2212223	+	NA	citrate lyase holo-[acyl-carrier protein] synthase	505	0	13	17321	11	15590	0.6098	16	0.855237	34.299	0.933116	FALSE	group_02552
DDA3937_RS20240	1	DDA3937_RS20240	NC_014500	4610867	4611481	-	NA	IMPACT family protein	614	0	20	22109	16	19633	0.6098	13	1.02314	36.0081	0.979614	FALSE	group_02413
DDA3937_RS00640	1	DDA3937_RS00640	NC_014500	148275	148943	+	NA	cell division ATP-binding protein FtsE	658	0	7	4985	5	4350	0.6099	18	0.298352	7.57599	0.208589	FALSE	group_02203
DDA3937_RS04980	1	DDA3937_RS04980	NC_014500	1115453	1115857	+	NA	potassium:proton antiporter	370	0	9	15457	6	9583	0.6099	8	0.6367	41.7757	1.15704	FALSE	group_02934
DDA3937_RS16570	1	DDA3937_RS16570	NC_014500	3772541	3774001	+	NA	beta-Ala-His dipeptidase	1461	0	33	37933	21	28199	0.6099	29	0.564358	25.9637	0.719104	FALSE	group_00525
DDA3937_RS20085	1	DDA3937_RS20085	NC_014500	4570505	4572001	+	NA	exopolyphosphatase	1497	0	38	37023	26	24420	0.6099	31	0.681925	24.7315	0.684975	FALSE	group_00469
DDA3937_RS12525	1	DDA3937_RS12525	NC_014500	2850886	2851644	-	NA	orotidine-5'-phosphate decarboxylase	758	0	22	28883	13	23807	0.61	20	0.673379	38.1042	1.05535	FALSE	group_02019
DDA3937_RS17180	1	DDA3937_RS17180	NC_014500	3915836	3916576	-	NA	3'(2'),5'-bisphosphate nucleotidase CysQ	741	0	23	20422	13	11586	0.61	21	0.688827	27.5601	0.763317	FALSE	group_02207
DDA3937_RS06355	1	DDA3937_RS06355	NC_014500	1419208	1420851	+	NA	alpha-D-glucose phosphate-specific phosphoglucomutase	1644	0	62	104138	43	52117	0.6101	42	1.02696	63.3443	1.74405	FALSE	group_00327
DDA3937_RS08950	1	DDA3937_RS08950	NC_014500	2020925	2021914	+	NA	ABC transporter ATP-binding protein	979	0	35	52514	29	30593	0.6101	30	1.16306	53.6404	1.47688	FALSE	group_01411
DDA3937_RS11750	1	DDA3937_RS11750	NC_014500	2671423	2672253	+	NA	transporter substrate-binding domain-containing protein	831	0	23	18687	15	9346	0.6101	17	0.708721	22.4874	0.622821	FALSE	group_03745
DDA3937_RS00505	1	DDA3937_RS00505	NC_014500	117829	118200	-	NA	VOC family protein	372	0	16	18647	11	13046	0.6102	11	1.16101	50.1263	1.38832	FALSE	NA
DDA3937_RS01665	1	DDA3937_RS01665	NC_014500	364462	368922	-	NA	glutamate synthase large subunit	4461	0	131	242515	98	188272	0.6102	97	0.86254	54.3634	1.50568	FALSE	group_00021
DDA3937_RS16700	1	DDA3937_RS16700	NC_014500	3799433	3800176	-	NA	GntR family transcriptional regulator	740	0	15	32478	10	20185	0.6102	15	0.530583	43.8892	1.21887	FALSE	group_02163
DDA3937_RS17460	1	DDA3937_RS17460	NC_014500	3972046	3972753	+	NA	UTRA domain-containing protein	708	0	49	69778	39	53372	0.6102	26	2.1628	98.5565	2.72967	FALSE	group_02145
DDA3937_RS21090	1	DDA3937_RS21090	NC_014500	4800499	4801755	+	NA	valine--pyruvate transaminase	1257	0	39	44772	29	28311	0.6102	26	0.905833	35.6181	0.980669	FALSE	group_00721
DDA3937_RS07215	1	DDA3937_RS07215	NC_014500	1626311	1627108	+	NA	helix-turn-helix transcriptional regulator	798	0	21	17128	17	15408	0.6103	19	0.836433	21.4637	0.590956	FALSE	group_01902
DDA3937_RS15510	1	DDA3937_RS15510	NC_014500	3554086	3555381	-	NA	aminopeptidase PepB	1296	0	32	51881	23	23752	0.6103	28	0.6968	40.0316	1.10874	FALSE	group_00701
DDA3937_RS17165	1	DDA3937_RS17165	NC_014500	3912825	3913463	+	NA	peptide-methionine (S)-S-oxide reductase MsrA	639	0	26	36196	25	35944	0.6103	21	1.53612	56.6448	1.56886	FALSE	group_02227
DDA3937_RS05910	1	DDA3937_RS05910	NC_014500	1330372	1331703	+	NA	isochorismate synthase MenF	1332	0	45	73798	40	70063	0.6104	30	1.17907	55.4039	1.53449	FALSE	group_00710
DDA3937_RS07405	1	DDA3937_RS07405	NC_014500	1673030	1675180	-	NA	formate dehydrogenase subunit alpha	2151	0	89	145396	56	97946	0.6104	51	1.02219	67.5946	1.86107	FALSE	group_00134
DDA3937_RS09300	1	DDA3937_RS09300	NC_014500	2091377	2092372	-	NA	ABC transporter permease	992	0	46	219204	34	200485	0.6104	27	1.34571	220.972	6.08399	FALSE	group_01641
DDA3937_RS13870	1	DDA3937_RS13870	NC_014500	3154529	3155737	+	NA	TrbI/VirB10 family protein	1194	0	46	59474	39	51374	0.6104	38	1.28246	49.8107	1.37143	FALSE	group_00903
DDA3937_RS15675	1	DDA3937_RS15675	NC_014500	3593031	3593954	-	NA	N-acetylmuramic acid 6-phosphate etherase	924	0	21	23439	16	20833	0.6104	18	0.679882	25.3669	0.698423	FALSE	group_01697
DDA3937_RS07260	1	DDA3937_RS07260	NC_014500	1635915	1636769	+	NA	hypothetical protein	855	0	30	29007	23	19437	0.6105	28	1.0562	33.9263	0.93964	FALSE	NA
DDA3937_RS15030	1	DDA3937_RS15030	NC_014500	3450067	3450849	-	NA	ATP-binding cassette domain-containing protein	775	0	19	29146	11	11714	0.6105	16	0.557284	37.6077	1.0416	FALSE	group_01949
DDA3937_RS01705	1	DDA3937_RS01705	NC_014500	377341	377697	-	NA	YraN family protein	353	0	7	5307	5	4674	0.6106	10	0.556135	15.034	0.416389	FALSE	group_02952
DDA3937_RS04670	1	DDA3937_RS04670	NC_014500	1030294	1032024	-	NA	rhamnogalacturonate lyase	1731	0	87	115856	67	77398	0.6106	55	1.51972	66.9301	1.84278	FALSE	group_00298
DDA3937_RS07980	1	DDA3937_RS07980	NC_014500	1809490	1810149	+	NA	ABC transporter permease subunit	656	0	12	15447	9	5923	0.6106	17	0.538671	23.5473	0.640611	FALSE	group_02355
DDA3937_RS01505	1	DDA3937_RS01505	NC_014500	338184	338594	-	NA	nucleoside diphosphate kinase regulator	411	0	15	25010	8	9982	0.6107	10	0.764246	60.8516	1.65549	FALSE	group_02824
DDA3937_RS19935	1	DDA3937_RS19935	NC_014500	4540534	4541730	+	NA	protoheme IX biogenesis protein HemY	1197	0	31	22953	17	15086	0.6107	29	0.557622	19.1754	0.527955	FALSE	group_00918
DDA3937_RS08630	1	DDA3937_RS08630	NC_014500	1947872	1949017	-	NA	ABC transporter permease	1129	0	26	28845	22	23304	0.6108	30	0.765093	25.5492	0.703441	FALSE	group_01164
DDA3937_RS14655	1	DDA3937_RS14655	NC_014500	3357505	3358560	+	NA	Fe2+-enterobactin ABC transporter substrate-binding protein	1056	0	41	48557	30	34240	0.6108	25	1.11543	45.982	1.26602	FALSE	group_01493
DDA3937_RS02430	1	DDA3937_RS02430	NC_014500	538220	538900	+	NA	YtjB family periplasmic protein	681	0	32	38454	27	32123	0.6109	20	1.55669	56.467	1.5362	FALSE	group_02335
DDA3937_RS10610	1	DDA3937_RS10610	NC_014500	2388887	2389837	+	NA	arabinose operon transcriptional regulator AraC	951	0	36	52115	28	37536	0.6109	22	1.15601	54.8002	1.49086	FALSE	group_01254
DDA3937_RS19525	1	DDA3937_RS19525	NC_014500	4441614	4442312	-	NA	phosphoglycolate phosphatase	691	0	29	43541	28	42067	0.6109	20	1.59098	63.0116	1.71425	FALSE	group_02130
DDA3937_RS21310	1	DDA3937_RS21310	NC_014500	4855107	4856471	+	NA	tRNA uridine-5-carboxymethylaminomethyl(34) synthesis GTPase MnmE	1365	0	37	44828	29	40038	0.611	34	0.834162	32.841	0.904207	FALSE	group_00681
DDA3937_RS07205	1	DDA3937_RS07205	NC_014500	1623958	1624677	-	NA	(Fe-S)-binding protein	720	0	18	18046	13	14971	0.6111	16	0.708918	25.0639	0.691061	FALSE	group_02023
DDA3937_RS07665	1	DDA3937_RS07665	NC_014500	1726917	1727780	+	NA	phosphonate ABC transporter, permease protein PhnE	864	0	36	258646	24	35634	0.6111	24	1.09064	299.359	8.25392	FALSE	group_01742
DDA3937_RS17095	1	DDA3937_RS17095	NC_014500	3891506	3893557	-	NA	NAD-dependent DNA ligase LigA	2052	0	0	0	0	0	0.6111	38	0	0	0	TRUE	group_00193
DDA3937_RS05520	1	DDA3937_RS05520	NC_014500	1233924	1234898	+	NA	thiamine-phosphate kinase	955	0	3	108	2	90	0.6113	26	0.0822265	0.113089	0.00311366	TRUE	group_01365
DDA3937_RS06600	1	DDA3937_RS06600	NC_014500	1473882	1474964	-	NA	galactose-1-epimerase	1072	0	48	51997	43	48603	0.6113	30	1.57492	48.5047	1.31959	FALSE	group_01103
DDA3937_RS08035	1	DDA3937_RS08035	NC_014500	1821889	1822773	+	NA	dihydrodipicolinate synthase family protein	881	0	33	30757	25	21826	0.6113	21	1.11416	34.9115	0.928305	FALSE	NA
DDA3937_RS00360	1	DDA3937_RS00360	NC_014500	82990	84996	-	NA	methyl-accepting chemotaxis protein	1999	0	75	109050	60	102720	0.6114	48	1.17848	54.5523	1.43941	FALSE	NA
DDA3937_RS04940	1	DDA3937_RS04940	NC_014500	1107600	1108286	-	NA	DNA mismatch repair endonuclease MutH	687	0	17	24952	10	10031	0.6114	16	0.571516	36.3202	0.958344	FALSE	group_02146
DDA3937_RS09975	1	DDA3937_RS09975	NC_014500	2252694	2253272	+	NA	molecular chaperone	579	0	7	3995	7	3995	0.6114	8	0.474684	6.89983	0.182058	FALSE	group_02481
DDA3937_RS18945	1	DDA3937_RS18945	NC_014500	4327872	4328921	+	NA	small ribosomal subunit biogenesis GTPase RsgA	1050	0	11	6033	8	3660	0.6114	20	0.299148	5.74571	0.15278	FALSE	group_01144
DDA3937_RS02200	1	DDA3937_RS02200	NC_014500	488635	489432	+	NA	SDR family oxidoreductase	798	0	42	59568	33	53017	0.6115	23	1.62366	74.6466	1.96962	FALSE	group_03396
DDA3937_RS04210	1	DDA3937_RS04210	NC_014500	932247	932699	+	NA	head completion/stabilization protein	449	0	4	1604	1	272	0.6115	5	0.0874458	3.57238	0.0942607	TRUE	group_03786
DDA3937_RS12865	1	DDA3937_RS12865	NC_014500	2932084	2933043	+	NA	sulfonate ABC transporter substrate-binding protein	960	0	37	44361	30	32671	0.6115	29	1.22697	46.2094	1.21455	FALSE	group_01458
DDA3937_RS10900	1	DDA3937_RS10900	NC_014500	2459351	2460475	+	NA	ROK family protein	1125	0	39	54229	31	46566	0.6116	31	1.08192	48.2036	1.26697	FALSE	group_01093
DDA3937_RS04965	1	DDA3937_RS04965	NC_014500	1113973	1114464	+	NA	prepilin peptidase-dependent protein	485	0	15	18381	12	16196	0.6118	14	0.97146	37.899	0.996126	FALSE	group_02721
DDA3937_RS12970	1	DDA3937_RS12970	NC_014500	2959106	2959360	+	NA	hypothetical protein	246	0	10	12784	9	12661	0.6118	5	1.43646	51.9675	1.37121	FALSE	group_03177
DDA3937_RS16615	1	DDA3937_RS16615	NC_014500	3783642	3784334	-	NA	acireductone synthase	689	0	19	33121	13	20735	0.6118	23	0.740814	48.0711	1.2684	FALSE	group_02252
DDA3937_RS18330	1	DDA3937_RS18330	NC_014500	4186636	4187109	-	NA	FKBP-type peptidyl-prolyl cis-trans isomerase	454	0	4	5260	4	5260	0.6118	6	0.345931	11.5859	0.304521	FALSE	group_02712
DDA3937_RS14690	1	DDA3937_RS14690	NC_014500	3373425	3373643	-	NA	MbtH family protein	219	0	8	10649	8	10649	0.6119	5	1.43427	48.6256	1.2766	FALSE	group_03197
DDA3937_RS18235	1	DDA3937_RS18235	NC_014500	4162682	4165585	+	NA	RNA polymerase-associated protein RapA	2904	0	55	77405	38	55202	0.6119	51	0.513774	26.6546	0.699782	FALSE	group_00065
DDA3937_RS07790	1	DDA3937_RS07790	NC_014500	1759068	1760165	+	NA	aminopeptidase P family protein	1098	0	25	42122	20	31988	0.612	21	0.715176	38.3625	1.00716	FALSE	NA
DDA3937_RS01725	1	DDA3937_RS01725	NC_014500	382348	383136	+	NA	4,5-DOPA dioxygenase extradiol	789	0	26	24661	24	24137	0.6122	24	1.19432	31.256	0.820586	FALSE	group_01722
DDA3937_RS03190	1	DDA3937_RS03190	NC_014500	699569	700597	+	NA	16S rRNA (guanine(1207)-N(2))-methyltransferase RsmC	1029	0	30	36728	19	19619	0.6122	27	0.724976	35.6929	0.937071	FALSE	group_01235
DDA3937_RS07745	1	DDA3937_RS07745	NC_014500	1749678	1751606	+	NA	AcsA protein	1929	0	55	78299	41	63235	0.6122	43	0.83452	40.5905	1.06565	FALSE	group_00232
DDA3937_RS11830	1	DDA3937_RS11830	NC_014500	2688095	2689360	-	NA	4-aminobutyrate--2-oxoglutarate transaminase	1266	0	33	31496	28	28946	0.6122	32	0.868379	24.8784	0.653149	FALSE	group_00800
DDA3937_RS12225	1	DDA3937_RS12225	NC_014500	2777905	2778345	-	NA	hypothetical protein	441	0	18	15350	17	14591	0.6122	11	1.51355	34.8073	0.913475	FALSE	group_02805
DDA3937_RS01765	1	DDA3937_RS01765	NC_014500	390060	391955	+	NA	DNA topoisomerase IV subunit B	1896	0	0	0	0	0	0.6123	37	0	0	0	TRUE	group_00213
DDA3937_RS04620	1	DDA3937_RS04620	NC_014500	1019169	1019996	-	NA	carbohydrate ABC transporter permease	824	0	31	46486	26	38693	0.6123	21	1.23889	56.415	1.47849	FALSE	group_01881
DDA3937_RS07735	1	DDA3937_RS07735	NC_014500	1747032	1748888	+	NA	siderophore achromobactin biosynthesis protein AcsC	1850	0	46	48538	29	27965	0.6123	43	0.615477	26.2368	0.687599	FALSE	group_00237
DDA3937_RS07310	1	DDA3937_RS07310	NC_014500	1648304	1649482	+	NA	efflux RND transporter periplasmic adaptor subunit	1179	0	58	88852	48	80483	0.6124	39	1.5985	75.3622	1.97505	FALSE	group_01112
DDA3937_RS21390	1	DDA3937_RS21390	NC_014500	4870756	4871898	-	NA	UDP-4-amino-4-deoxy-L-arabinose aminotransferase	1142	0	22	35977	12	22409	0.6124	27	0.412573	31.5035	0.821206	FALSE	group_00957
DDA3937_RS01800	1	DDA3937_RS01800	NC_014500	399627	400790	-	NA	alcohol dehydrogenase	1164	0	30	37639	25	31618	0.6125	23	0.843281	32.3359	0.842905	FALSE	group_00941
DDA3937_RS06575	1	DDA3937_RS06575	NC_014500	1466922	1470059	-	NA	efflux RND transporter permease subunit	3134	0	114	249502	100	223645	0.6125	78	1.25281	79.6114	2.07524	FALSE	group_00189
DDA3937_RS06825	1	DDA3937_RS06825	NC_014500	1526747	1528888	+	NA	YjbH domain-containing protein	2141	0	116	246463	100	221482	0.6125	84	1.83387	115.116	3.01689	FALSE	group_00144
DDA3937_RS11680	1	DDA3937_RS11680	NC_014500	2656775	2657254	+	NA	hypothetical protein	462	0	9	8035	7	7098	0.6125	9	0.594896	17.3918	0.453354	FALSE	group_03008
DDA3937_RS13060	1	DDA3937_RS13060	NC_014500	2982638	2983228	-	NA	penicillin-binding protein activator LpoB	568	0	19	19269	16	17560	0.6125	15	1.106	33.9243	0.889069	FALSE	group_02554
DDA3937_RS14245	1	DDA3937_RS14245	NC_014500	3262350	3263549	-	NA	Ni/Fe-hydrogenase cytochrome b subunit	1163	0	41	90975	29	41144	0.6125	23	0.979047	78.2244	2.05006	FALSE	group_00894
DDA3937_RS16350	1	DDA3937_RS16350	NC_014500	3729568	3730545	-	NA	GTPase	978	0	28	34273	17	20371	0.6125	20	0.682488	35.044	0.918413	FALSE	group_01605
DDA3937_RS20325	1	DDA3937_RS20325	NC_014500	4627791	4628399	-	NA	SCP2 domain-containing protein	605	0	2	651	2	651	0.6125	7	0.129796	1.07603	0.0282392	TRUE	group_02454
DDA3937_RS08220	1	DDA3937_RS08220	NC_014500	1860092	1861072	+	NA	biotin-dependent carboxyltransferase family protein	977	0	30	33944	28	32630	0.6126	29	1.12525	34.7431	0.911791	FALSE	group_01978
DDA3937_RS16655	1	DDA3937_RS16655	NC_014500	3791050	3791715	-	NA	amino acid ABC transporter permease	666	0	22	39331	18	32075	0.6126	18	1.06117	59.0556	1.55043	FALSE	group_02300
DDA3937_RS17835	1	DDA3937_RS17835	NC_014500	4066079	4067059	-	NA	D-threonate 4-phosphate dehydrogenase	973	0	35	37877	31	35030	0.6126	34	1.25093	38.9281	1.02201	FALSE	group_01377
DDA3937_RS04500	1	DDA3937_RS04500	NC_014500	993867	994793	+	NA	cell division protein ZipA	927	0	5	3393	0	0	0.6127	20	0	3.66019	0.0960936	TRUE	group_01984
DDA3937_RS09445	1	DDA3937_RS09445	NC_014500	2129232	2129954	+	NA	oxygen-insensitive NADPH nitroreductase	723	0	23	19024	18	16114	0.6127	19	0.977506	26.3126	0.690803	FALSE	group_02118
DDA3937_RS01480	1	DDA3937_RS01480	NC_014500	332435	334384	+	NA	p-hydroxybenzoic acid efflux pump subunit AaeB	1950	0	31	24121	25	20017	0.6128	39	0.503374	12.3697	0.324629	FALSE	group_00251
DDA3937_RS04220	1	DDA3937_RS04220	NC_014500	933190	933894	+	NA	hypothetical protein	701	0	18	26701	13	13480	0.6128	19	0.728133	38.0899	0.999623	FALSE	group_03759
DDA3937_RS05965	1	DDA3937_RS05965	NC_014500	1342249	1342935	+	NA	ABC transporter ATP-binding protein	650	0	13	37225	10	30668	0.6128	9	0.604049	57.2692	1.50296	FALSE	group_02211
DDA3937_RS09990	1	DDA3937_RS09990	NC_014500	2254912	2256117	-	NA	multidrug efflux MFS transporter MdtH	1206	0	44	65949	38	63393	0.6128	31	1.23715	54.6841	1.43512	FALSE	group_00945
DDA3937_RS12060	1	DDA3937_RS12060	NC_014500	2741687	2742595	+	NA	baseplate assembly protein	901	0	38	43201	27	36956	0.6128	32	1.17659	47.9478	1.24986	FALSE	group_01688
DDA3937_RS06405	1	DDA3937_RS06405	NC_014500	1431256	1432686	+	NA	deoxyribodipyrimidine photo-lyase	1431	0	33	62003	28	59081	0.6129	31	0.768252	43.3284	1.1371	FALSE	group_00519
DDA3937_RS14560	1	DDA3937_RS14560	NC_014500	3333995	3334273	-	NA	YfcL family protein	279	0	2	1446	0	0	0.6129	4	0	5.1828	0.136016	TRUE	group_03136
DDA3937_RS15265	1	DDA3937_RS15265	NC_014500	3500592	3503732	+	NA	MdtB/MuxB family multidrug efflux RND transporter permease subunit	3136	0	109	222287	76	143234	0.6129	72	0.951531	70.8823	1.8477	FALSE	group_00058
DDA3937_RS16950	1	DDA3937_RS16950	NC_014500	3852729	3854438	+	NA	hypothetical protein	1710	0	40	42328	29	36057	0.6129	41	0.665866	24.7532	0.645246	FALSE	NA
DDA3937_RS20380	1	DDA3937_RS20380	NC_014500	4641842	4644109	-	NA	5-methyltetrahydropteroyltriglutamate-- homocysteine S-methyltransferase	2268	0	59	83366	43	63299	0.6129	41	0.744407	36.7575	0.958163	FALSE	group_00124
DDA3937_RS01435	1	DDA3937_RS01435	NC_014500	320754	321890	+	NA	rod shape-determining protein MreC	1133	0	0	0	0	0	0.613	29	0	0	0	TRUE	group_01274
DDA3937_RS16340	1	DDA3937_RS16340	NC_014500	3726785	3727828	+	NA	HTH-type transcriptional regulator EutR	1044	0	28	44938	27	44832	0.613	22	1.01543	43.0441	1.12204	FALSE	group_01132
DDA3937_RS20365	1	DDA3937_RS20365	NC_014500	4638723	4639505	-	NA	tyrosine-protein phosphatase	783	0	18	15859	12	10507	0.613	17	0.601734	20.2542	0.527968	FALSE	group_01959
DDA3937_RS01710	1	DDA3937_RS01710	NC_014500	377694	379745	-	NA	penicillin-binding protein activator	2048	0	63	94568	49	74964	0.6131	41	0.939402	46.1758	1.20367	FALSE	group_00263
DDA3937_RS03350	1	DDA3937_RS03350	NC_014500	732938	733609	+	NA	LysE family transporter	672	0	23	37136	18	27201	0.6131	20	1.05169	55.2619	1.41959	FALSE	group_02287
DDA3937_RS03450	1	DDA3937_RS03450	NC_014500	753846	754274	+	NA	TOBE domain-containing protein	429	0	11	13627	7	9254	0.6131	9	0.640658	31.7646	0.815981	FALSE	group_02883
DDA3937_RS16360	1	DDA3937_RS16360	NC_014500	3730882	3733029	-	NA	carbon starvation protein A	2148	0	97	175612	63	81389	0.6131	61	1.15157	81.7561	2.08075	FALSE	group_00154
DDA3937_RS21010	1	DDA3937_RS21010	NC_014500	4778595	4779230	+	NA	urea carboxylase-associated family protein	636	0	23	38204	21	37324	0.6132	18	1.29643	60.0692	1.5288	FALSE	group_02218
DDA3937_RS12360	1	DDA3937_RS12360	NC_014500	2812064	2812981	+	NA	helix-turn-helix domain-containing protein	918	0	26	58006	22	29867	0.6133	18	0.940947	63.1874	1.60816	FALSE	group_01600
DDA3937_RS15285	1	DDA3937_RS15285	NC_014500	3509690	3510421	+	NA	two-component system response regulator BaeR	732	0	20	30025	19	29856	0.6134	15	1.01913	41.0178	1.04224	FALSE	group_01988
DDA3937_RS00675	1	DDA3937_RS00675	NC_014500	155467	156237	+	NA	high-affinity branched-chain amino acid ABC transporter ATP-binding protein LivG	767	0	17	22287	10	17023	0.6135	16	0.511906	29.0574	0.73637	FALSE	group_03402
DDA3937_RS04715	1	DDA3937_RS04715	NC_014500	1039192	1039887	+	NA	response regulator transcription factor	692	0	14	22672	12	20393	0.6135	12	0.680864	32.763	0.830279	FALSE	group_03767
DDA3937_RS04800	1	DDA3937_RS04800	NC_014500	1069018	1070484	+	NA	TolC family protein	1451	0	29	37623	21	31199	0.6135	40	0.568247	25.929	0.657092	FALSE	group_01486
DDA3937_RS05990	1	DDA3937_RS05990	NC_014500	1349652	1350497	-	NA	amino acid ABC transporter permease	845	0	36	73002	33	71786	0.6135	20	1.53335	86.3929	2.1952	FALSE	group_01857
DDA3937_RS19405	1	DDA3937_RS19405	NC_014500	4411757	4413562	-	NA	glutathione-regulated potassium-efflux system protein KefB	1806	0	67	130439	58	114303	0.6135	36	1.26094	72.2254	1.83521	FALSE	group_00320
DDA3937_RS19835	1	DDA3937_RS19835	NC_014500	4518808	4519428	+	NA	homoserine/homoserine lactone efflux protein	621	0	25	53310	16	38558	0.6135	18	1.01161	85.8454	2.17549	FALSE	group_02396
DDA3937_RS20275	1	DDA3937_RS20275	NC_014500	4617761	4619452	+	NA	FAD-dependent oxidoreductase	1692	0	64	100615	47	85620	0.6135	46	1.09064	59.4651	1.48545	FALSE	group_00380
DDA3937_RS19785	1	DDA3937_RS19785	NC_014500	4505474	4506472	-	NA	gluconate operon transcriptional repressor GntR	999	0	42	73745	35	57573	0.6136	28	1.37559	73.8188	1.81862	FALSE	group_01337
DDA3937_RS01185	1	DDA3937_RS01185	NC_014500	270493	271266	+	NA	NAD(+) diphosphatase	774	0	29	62961	18	35635	0.6137	16	0.913097	81.345	2.00404	FALSE	group_01801
DDA3937_RS03275	1	DDA3937_RS03275	NC_014500	716283	717263	-	NA	tRNA-modifying protein YgfZ	981	0	4	887	1	149	0.6137	29	0.0400236	0.904179	0.0222757	TRUE	group_01419
DDA3937_RS14790	1	DDA3937_RS14790	NC_014500	3393439	3394665	-	NA	type II secretion system inner membrane protein GspF	1227	0	39	82500	26	41157	0.6137	25	0.831982	67.2372	1.64537	FALSE	group_01001
DDA3937_RS21100	1	DDA3937_RS21100	NC_014500	4802481	4804124	+	NA	TIGR04028 family ABC transporter substrate-binding protein	1644	0	58	89383	40	72175	0.6137	34	0.955308	54.3692	1.33048	FALSE	group_00348
DDA3937_RS02850	1	DDA3937_RS02850	NC_014500	628664	629836	+	NA	23S rRNA (guanine(1835)-N(2))-methyltransferase RlmG	1173	0	28	37473	21	32069	0.6138	23	0.702921	31.9463	0.787039	FALSE	group_01078
DDA3937_RS03590	1	DDA3937_RS03590	NC_014500	792883	793506	-	NA	LysE family transporter	624	0	36	64622	27	53828	0.6138	23	1.69889	103.561	2.58698	FALSE	NA
DDA3937_RS19845	1	DDA3937_RS19845	NC_014500	4520841	4521464	-	NA	threonine export protein RhtC	624	0	12	25804	9	22775	0.6138	9	0.566296	41.3526	1.04795	FALSE	group_02350
DDA3937_RS21265	1	DDA3937_RS21265	NC_014500	4841519	4843561	+	NA	oligopeptidase A	2039	0	56	64849	46	52095	0.6138	41	0.88578	31.8043	0.805984	FALSE	group_00188
DDA3937_RS03430	1	DDA3937_RS03430	NC_014500	749965	751044	-	NA	ABC transporter ATP-binding protein	1072	0	24	26012	13	12257	0.6139	15	0.476139	24.2649	0.614921	FALSE	group_01113
DDA3937_RS05955	1	DDA3937_RS05955	NC_014500	1340651	1341427	-	NA	SDR family oxidoreductase	777	0	15	15376	10	11876	0.6139	17	0.505317	19.7889	0.50149	FALSE	group_01910
DDA3937_RS17860	1	DDA3937_RS17860	NC_014500	4072119	4073294	+	NA	exo-alpha-sialidase	1176	0	38	46282	24	22056	0.6139	24	0.801289	39.3554	0.997344	FALSE	group_00826
DDA3937_RS00590	1	DDA3937_RS00590	NC_014500	139606	140592	-	NA	inner membrane protein YhjD	987	0	34	44950	26	37112	0.614	26	1.03429	45.542	1.15412	FALSE	group_01401
DDA3937_RS10225	1	DDA3937_RS10225	NC_014500	2306413	2307210	-	NA	ABC transporter ATP-binding protein	798	0	21	25679	20	24852	0.614	21	0.984039	32.1792	0.817656	FALSE	NA
DDA3937_RS15275	1	DDA3937_RS15275	NC_014500	3506906	3508309	+	NA	multidrug transporter subunit MdtD	1404	0	42	58099	31	31109	0.614	27	0.866922	41.3811	1.05147	FALSE	group_00713
DDA3937_RS15570	1	DDA3937_RS15570	NC_014500	3564196	3565278	+	NA	iron ABC transporter permease	1079	0	28	37824	20	12669	0.614	23	0.727769	35.0547	0.89072	FALSE	group_01299
DDA3937_RS15960	1	DDA3937_RS15960	NC_014500	3651429	3652283	+	NA	pantoate--beta-alanine ligase	855	0	23	25401	22	25399	0.614	22	1.01028	29.7088	0.752878	FALSE	group_01771
DDA3937_RS17725	1	DDA3937_RS17725	NC_014500	4042248	4043348	-	NA	sn-glycerol-3-phosphate ABC transporter ATP-binding protein UgpC	1101	0	25	63770	17	51090	0.614	17	0.606243	57.9201	1.46781	FALSE	group_01033
DDA3937_RS00310	1	DDA3937_RS00310	NC_014500	72563	73609	+	NA	carbohydrate ABC transporter permease	1043	0	32	43055	22	27926	0.6141	24	0.828178	41.28	1.01699	FALSE	group_01272
DDA3937_RS05760	1	DDA3937_RS05760	NC_014500	1288802	1289335	-	NA	primosomal replication protein	534	0	23	54160	22	53973	0.6142	11	1.61758	101.423	2.48195	FALSE	group_02638
DDA3937_RS05310	1	DDA3937_RS05310	NC_014500	1184199	1184924	-	NA	GGDEF domain-containing protein	726	0	37	56852	23	28051	0.6143	25	1.24387	78.3085	1.92924	FALSE	group_02068
DDA3937_RS12980	1	DDA3937_RS12980	NC_014500	2960269	2961204	-	NA	N-acetylglucosamine kinase	936	0	35	42132	22	23547	0.6143	23	0.922852	45.0128	1.10152	FALSE	NA
DDA3937_RS17130	1	DDA3937_RS17130	NC_014500	3902912	3903274	-	NA	bifunctional dihydroneopterin aldolase/7,8-dihydroneopterin epimerase	363	0	9	4020	4	1374	0.6143	10	0.432652	11.0744	0.272832	FALSE	group_02949
DDA3937_RS20155	1	DDA3937_RS20155	NC_014500	4593115	4594965	-	NA	dihydroxy-acid dehydratase	1851	0	58	96265	39	75297	0.6143	40	0.827263	52.007	1.28126	FALSE	group_00242
DDA3937_RS00195	1	DDA3937_RS00195	NC_014500	46628	48310	+	NA	NAD-dependent DNA ligase LigB	1683	0	39	91660	32	70715	0.6144	30	0.746537	54.4623	1.33276	FALSE	group_00347
DDA3937_RS00255	1	DDA3937_RS00255	NC_014500	60403	61683	+	NA	extracellular solute-binding protein	1272	0	56	72844	52	71810	0.6144	34	1.6051	57.2673	1.4014	FALSE	group_00768
DDA3937_RS03975	1	DDA3937_RS03975	NC_014500	888233	888538	+	NA	helix-turn-helix domain-containing protein	306	0	6	2567	4	1299	0.6144	9	0.513244	8.38889	0.206671	FALSE	group_03463
DDA3937_RS05445	1	DDA3937_RS05445	NC_014500	1217199	1218518	+	NA	branched-chain amino acid transport system II carrier protein	1320	0	50	121467	37	96256	0.6144	34	1.10056	92.0205	2.27215	FALSE	group_00751
DDA3937_RS09845	1	DDA3937_RS09845	NC_014500	2223180	2224193	+	NA	tetraacyldisaccharide 4'-kinase	1010	0	1	425	0	0	0.6144	28	0	0.420792	0.0103901	TRUE	group_01359
DDA3937_RS18720	1	DDA3937_RS18720	NC_014500	4276941	4278317	+	NA	LLM class flavin-dependent oxidoreductase	1377	0	37	49942	36	49732	0.6144	29	1.02649	36.2687	0.893528	FALSE	group_00669
DDA3937_RS20445	1	DDA3937_RS20445	NC_014500	4655970	4657022	+	NA	ADP-heptose--LPS heptosyltransferase RfaF	1049	0	4	1203	4	1203	0.6144	25	0.149717	1.14681	0.0280637	TRUE	group_01094
DDA3937_RS02875	1	DDA3937_RS02875	NC_014500	634175	635536	+	NA	MFS transporter	1361	0	63	146103	49	130564	0.6145	42	1.41359	107.35	2.62698	FALSE	group_00655
DDA3937_RS10820	1	DDA3937_RS10820	NC_014500	2436553	2438280	-	NA	type I secretion system permease/ATPase	1728	0	41	70979	21	16045	0.6146	29	0.477156	41.0758	1.00517	FALSE	group_00336
DDA3937_RS11240	1	DDA3937_RS11240	NC_014500	2553945	2555864	-	NA	ATP-dependent DNA helicase	1920	0	58	75440	55	73318	0.6146	43	1.12473	39.2917	0.961514	FALSE	group_00217
DDA3937_RS00175	1	DDA3937_RS00175	NC_014500	42542	43234	-	NA	tRNA (guanosine(18)-2'-O)-methyltransferase TrmH	692	0	25	59486	14	38913	0.6147	15	0.794341	85.9624	2.1178	FALSE	group_02173
DDA3937_RS01215	1	DDA3937_RS01215	NC_014500	275011	276300	-	NA	phosphoribosylamine--glycine ligase	1290	0	35	56065	24	43179	0.6147	33	0.730477	43.4612	1.06355	FALSE	group_00862
DDA3937_RS02395	1	DDA3937_RS02395	NC_014500	530760	532088	-	NA	Xaa-Pro aminopeptidase	1325	0	16	20089	11	14020	0.6147	30	0.325958	15.1615	0.373524	FALSE	group_00628
DDA3937_RS14450	1	DDA3937_RS14450	NC_014500	3310519	3311787	-	NA	bifunctional tetrahydrofolate synthase/dihydrofolate synthase	1258	0	12	5407	7	2329	0.6147	29	0.218475	4.29809	0.105889	FALSE	group_00785
DDA3937_RS17545	1	DDA3937_RS17545	NC_014500	3989077	3990270	+	NA	aspartate/tyrosine/aromatic aminotransferase	1194	0	31	27702	18	17392	0.6147	29	0.591907	23.201	0.567756	FALSE	group_00921
DDA3937_RS20375	1	DDA3937_RS20375	NC_014500	4640851	4641678	+	NA	dienelactone hydrolase family protein	828	0	43	52001	31	41980	0.6147	25	1.47	62.8031	1.53112	FALSE	group_01740
DDA3937_RS04015	1	DDA3937_RS04015	NC_014500	896604	897335	+	NA	P-type conjugative transfer protein TrbJ	730	0	25	29831	19	25687	0.6148	15	1.02192	40.8644	0.996261	FALSE	group_03410
DDA3937_RS14485	1	DDA3937_RS14485	NC_014500	3318402	3319076	-	NA	transcriptional regulator TctD	661	0	35	48369	29	38085	0.6148	19	1.72259	73.1755	1.784	FALSE	group_02258
DDA3937_RS16705	1	DDA3937_RS16705	NC_014500	3800329	3801813	+	NA	NCS1 family nucleobase:cation symporter-1	1485	0	48	81314	35	61077	0.6148	37	0.925394	54.7569	1.33997	FALSE	group_00470
DDA3937_RS04535	1	DDA3937_RS04535	NC_014500	1001549	1003075	+	NA	nitric oxide reductase transcriptional regulator NorR	1527	0	46	40121	31	23396	0.6149	32	0.797091	26.2744	0.642966	FALSE	group_00463
DDA3937_RS09230	1	DDA3937_RS09230	NC_014500	2074689	2075828	+	NA	fused PTS fructose transporter subunit IIA/HPr protein	1136	0	28	31269	21	23090	0.6149	22	0.725815	27.5255	0.673582	FALSE	group_01294
DDA3937_RS10480	1	DDA3937_RS10480	NC_014500	2359237	2359815	-	NA	glutamine amidotransferase	578	0	17	19501	8	6478	0.6149	15	0.543435	33.7388	0.831199	FALSE	group_02389
DDA3937_RS12180	1	DDA3937_RS12180	NC_014500	2766948	2768222	+	NA	chloride channel protein	1275	0	51	56673	44	49009	0.6149	43	1.35496	44.4494	1.09507	FALSE	NA
DDA3937_RS13075	1	DDA3937_RS13075	NC_014500	2984230	2985291	-	NA	malate/lactate/ureidoglycolate dehydrogenase	1062	0	36	58909	27	47598	0.6149	27	0.998216	55.4699	1.36657	FALSE	group_01139
DDA3937_RS20750	1	DDA3937_RS20750	NC_014500	4715653	4717236	+	NA	acyl--CoA ligase	1584	0	64	82033	55	65822	0.6149	41	1.3633	51.7885	1.27875	FALSE	group_00401
DDA3937_RS01385	1	DDA3937_RS01385	NC_014500	309925	311376	-	NA	sodium/pantothenate symporter	1441	0	52	102771	40	90567	0.615	40	1.08989	71.3192	1.761	FALSE	group_00590
DDA3937_RS06020	1	DDA3937_RS06020	NC_014500	1356947	1357585	-	NA	phosphoribosylglycinamide formyltransferase	638	0	23	31396	21	27426	0.615	16	1.29236	49.21	1.21508	FALSE	group_02274
DDA3937_RS10985	1	DDA3937_RS10985	NC_014500	2478966	2479817	-	NA	peptide chain release factor N(5)-glutamine methyltransferase	848	0	13	13125	9	8687	0.615	18	0.416708	15.4776	0.381311	FALSE	group_01792
DDA3937_RS12210	1	DDA3937_RS12210	NC_014500	2773524	2774201	-	NA	gamma-glutamylcyclotransferase	678	0	19	15414	14	11805	0.615	13	0.810744	22.7345	0.560095	FALSE	group_02151
DDA3937_RS09305	1	DDA3937_RS09305	NC_014500	2092369	2093880	-	NA	sugar ABC transporter ATP-binding protein	1508	0	27	20346	17	10215	0.6151	28	0.442622	13.492	0.330166	FALSE	group_00466
DDA3937_RS02190	1	DDA3937_RS02190	NC_014500	486053	487120	+	NA	ABC transporter permease	1060	0	44	118743	29	52904	0.6152	23	1.07418	112.022	2.73105	FALSE	group_01316
DDA3937_RS05780	1	DDA3937_RS05780	NC_014500	1291469	1293487	+	NA	DNA polymerase III subunit gamma/tau	2019	0	1	120	0	0	0.6152	42	0	0.0594354	0.00144902	TRUE	group_00241
DDA3937_RS06880	1	DDA3937_RS06880	NC_014500	1539999	1542485	+	NA	TonB-dependent receptor	2487	0	149	251028	121	222587	0.6152	92	1.91027	100.936	2.46079	FALSE	NA
DDA3937_RS18490	1	DDA3937_RS18490	NC_014500	4225989	4226882	+	NA	LysR family transcriptional regulator ArgP	894	0	26	39889	21	33400	0.6152	15	0.922289	44.6186	1.09187	FALSE	group_01504
DDA3937_RS00860	1	DDA3937_RS00860	NC_014500	199259	200698	-	NA	alkaline phosphatase	1440	0	30	36499	24	29518	0.6153	30	0.654386	25.3465	0.62026	FALSE	group_00575
DDA3937_RS02045	1	DDA3937_RS02045	NC_014500	460145	462190	+	NA	AAA family ATPase	2038	0	53	80420	40	54546	0.6153	55	0.770621	39.4603	0.974344	FALSE	group_01529
DDA3937_RS04445	1	DDA3937_RS04445	NC_014500	980802	982748	-	NA	MacB family efflux pump subunit	1947	0	50	65765	33	40468	0.6153	46	0.665477	33.7776	0.826578	FALSE	group_03714
DDA3937_RS07685	1	DDA3937_RS07685	NC_014500	1731947	1732588	-	NA	CRISPR-associated protein Cas4	622	0	16	12611	10	8988	0.6153	15	0.63124	20.2749	0.494296	FALSE	group_03763
DDA3937_RS20120	1	DDA3937_RS20120	NC_014500	4585267	4586766	+	NA	sodium/proline symporter PutP	1500	0	48	54811	34	36479	0.6153	35	0.889965	36.5407	0.894194	FALSE	group_00489
DDA3937_RS21435	1	DDA3937_RS21435	NC_014500	4881099	4881857	-	NA	amino acid ABC transporter permease	759	0	34	47189	28	38613	0.6153	16	1.44844	62.1726	1.52144	FALSE	group_02180
DDA3937_RS01770	1	DDA3937_RS01770	NC_014500	391968	392864	+	NA	LysR family transcriptional regulator	897	0	26	33363	20	27489	0.6154	19	0.875433	37.194	0.910181	FALSE	group_00013
DDA3937_RS12815	1	DDA3937_RS12815	NC_014500	2917971	2919023	+	NA	3-deoxy-7-phosphoheptulonate synthase	1053	0	27	52319	25	49722	0.6154	21	0.932174	49.6857	1.21132	FALSE	NA
DDA3937_RS16405	1	DDA3937_RS16405	NC_014500	3743302	3744531	+	NA	M20/M25/M40 family metallo-hydrolase	1230	0	37	67943	17	19760	0.6154	29	0.542662	55.2382	1.35174	FALSE	group_00805
DDA3937_RS19925	1	DDA3937_RS19925	NC_014500	4538562	4539302	+	NA	uroporphyrinogen-III synthase	737	0	11	2917	10	2472	0.6154	31	0.532743	3.95794	0.0968554	FALSE	group_02052
DDA3937_RS03705	1	DDA3937_RS03705	NC_014500	819439	820377	+	NA	substrate-binding domain-containing protein	939	0	17	25524	12	20365	0.6155	16	0.501766	27.1821	0.662691	FALSE	group_01470
DDA3937_RS09890	1	DDA3937_RS09890	NC_014500	2231748	2236184	+	NA	chromosome partition protein MukB	4433	0	1	109	1	109	0.6155	83	0.00885702	0.0245883	0.000598608	TRUE	group_00029
DDA3937_RS15950	1	DDA3937_RS15950	NC_014500	3649970	3650458	+	NA	2-amino-4-hydroxy-6- hydroxymethyldihydropteridine diphosphokinase	485	0	10	3622	5	1478	0.6155	16	0.404775	7.46804	0.182068	FALSE	group_02718
DDA3937_RS18960	1	DDA3937_RS18960	NC_014500	4333366	4334343	-	NA	elongation factor P--(R)-beta-lysine ligase	978	0	25	25458	25	25458	0.6155	22	1.00366	26.0307	0.63462	FALSE	group_01318
DDA3937_RS04785	1	DDA3937_RS04785	NC_014500	1066217	1066942	+	NA	ABC transporter ATP-binding protein	726	0	19	13566	13	10250	0.6157	22	0.703059	18.686	0.455558	FALSE	group_02626
DDA3937_RS07185	1	DDA3937_RS07185	NC_014500	1618957	1619721	+	NA	sulfite exporter TauE/SafE family protein	765	0	33	34187	29	29610	0.6157	23	1.48841	44.6889	1.0895	FALSE	group_02137
DDA3937_RS12795	1	DDA3937_RS12795	NC_014500	2909252	2912311	-	NA	FAD-binding oxidoreductase	3059	0	96	177573	75	110423	0.6157	65	0.962647	58.0494	1.41523	FALSE	group_00050
DDA3937_RS16960	1	DDA3937_RS16960	NC_014500	3856310	3857644	+	NA	hypothetical protein	1335	0	40	40547	33	39281	0.6157	40	0.97055	30.3723	0.73942	FALSE	NA
DDA3937_RS18050	1	DDA3937_RS18050	NC_014500	4119238	4120551	-	NA	UDP-N-acetylmuramoyl-L-alanine--D-glutamate ligase	1313	0	2	1963	0	0	0.6157	34	0	1.49505	0.0363973	TRUE	group_00736
DDA3937_RS01475	1	DDA3937_RS01475	NC_014500	331498	332421	+	NA	p-hydroxybenzoic acid efflux pump subunit AaeA	924	0	33	55370	25	46828	0.6158	26	1.06231	59.9242	1.45887	FALSE	group_01603
DDA3937_RS14105	1	DDA3937_RS14105	NC_014500	3225691	3226968	-	NA	ABC transporter substrate-binding protein	1278	0	42	46187	36	39446	0.6158	36	1.106	36.1401	0.879838	FALSE	group_00715
DDA3937_RS15005	1	DDA3937_RS15005	NC_014500	3444070	3444894	-	NA	ABC transporter permease	821	0	22	41135	16	24501	0.6158	21	0.765177	50.1035	1.22151	FALSE	NA
DDA3937_RS18715	1	DDA3937_RS18715	NC_014500	4275498	4276499	-	NA	LLM class flavin-dependent oxidoreductase	979	0	39	82549	37	82326	0.6158	28	1.4839	84.3197	2.05569	FALSE	group_01460
DDA3937_RS18815	1	DDA3937_RS18815	NC_014500	4300555	4301085	+	NA	flavodoxin	531	0	9	10516	6	5360	0.6158	9	0.443652	19.8041	0.484631	FALSE	group_02519
DDA3937_RS07960	1	DDA3937_RS07960	NC_014500	1805561	1806328	-	NA	DUF2076 domain-containing protein	768	0	28	34223	19	23967	0.6159	19	0.971354	44.5612	1.09047	FALSE	group_02381
DDA3937_RS12440	1	DDA3937_RS12440	NC_014500	2831535	2833247	+	NA	peptide ABC transporter substrate-binding protein SapA	1709	0	46	31602	39	29204	0.6159	42	0.896	18.4915	0.452509	FALSE	group_00285
DDA3937_RS18855	1	DDA3937_RS18855	NC_014500	4307293	4308120	-	NA	Fe-S cluster assembly protein NifU	828	0	24	58352	14	37021	0.6159	14	0.66387	70.4734	1.72457	FALSE	group_01779
DDA3937_RS04625	1	DDA3937_RS04625	NC_014500	1019993	1020862	-	NA	sugar ABC transporter permease	866	0	28	51032	25	46950	0.6161	17	1.13346	58.9284	1.44205	FALSE	group_01639
DDA3937_RS18635	1	DDA3937_RS18635	NC_014500	4259297	4260838	-	NA	bifunctional ADP-dependent NAD(P)H-hydrate dehydratase/NAD(P)H-hydrate epimerase	1538	0	46	63659	27	35736	0.6161	39	0.689275	41.3908	1.01288	FALSE	group_00440
DDA3937_RS03730	1	DDA3937_RS03730	NC_014500	826250	827140	+	NA	myo-inosose-2 dehydratase	891	0	33	51298	24	27187	0.6162	20	1.05759	57.5735	1.42159	FALSE	group_01538
DDA3937_RS11790	1	DDA3937_RS11790	NC_014500	2679359	2680150	-	NA	histidinol-phosphatase	792	0	22	27202	20	26909	0.6162	25	0.991494	34.346	0.864006	FALSE	group_03747
DDA3937_RS17500	1	DDA3937_RS17500	NC_014500	3979915	3980904	-	NA	quinone oxidoreductase	990	0	63	159011	49	142467	0.6162	27	1.94333	160.617	4.04048	FALSE	group_01366
DDA3937_RS18240	1	DDA3937_RS18240	NC_014500	4165650	4166303	+	NA	bifunctional tRNA pseudouridine(32) synthase/23S rRNA pseudouridine(746) synthase RluA	654	0	13	15332	9	13502	0.6162	8	0.540319	23.4434	0.594102	FALSE	group_02168
DDA3937_RS18750	1	DDA3937_RS18750	NC_014500	4282691	4283701	-	NA	alpha/beta hydrolase	1011	0	22	28885	19	26191	0.6162	26	0.737883	28.5707	0.724038	FALSE	group_03376
DDA3937_RS01195	1	DDA3937_RS01195	NC_014500	272395	273069	+	NA	deoxyribonuclease V	674	0	23	30430	18	28083	0.6163	18	1.04857	45.1484	1.14415	FALSE	group_02133
DDA3937_RS00540	1	DDA3937_RS00540	NC_014500	126690	130586	+	NA	cellulose biosynthesis protein BcsC	3897	0	187	311130	135	233956	0.6164	121	1.36016	79.8383	2.02865	FALSE	group_00042
DDA3937_RS05550	1	DDA3937_RS05550	NC_014500	1240334	1240930	-	NA	protein deglycase YajL	559	0	12	15050	8	10129	0.6164	8	0.561906	26.9231	0.682283	FALSE	group_02446
DDA3937_RS00270	1	DDA3937_RS00270	NC_014500	64272	65327	+	NA	hypothetical protein	1056	0	32	29375	25	25373	0.6165	30	0.929526	27.8172	0.704943	FALSE	group_03374
DDA3937_RS02080	1	DDA3937_RS02080	NC_014500	466300	466638	-	NA	hypothetical protein	339	0	10	10810	2	603	0.6165	5	0.231641	31.8879	0.802171	FALSE	group_03051
DDA3937_RS02315	1	DDA3937_RS02315	NC_014500	513221	514477	-	NA	L-rhamnose isomerase	1253	0	32	45958	22	31003	0.6165	29	0.689377	36.6784	0.92268	FALSE	group_01269
DDA3937_RS17845	1	DDA3937_RS17845	NC_014500	4068564	4069700	+	NA	iron-containing alcohol dehydrogenase	1137	0	37	51036	26	38707	0.6165	25	0.897838	44.8865	1.13751	FALSE	group_01034
DDA3937_RS20845	1	DDA3937_RS20845	NC_014500	4737019	4738374	-	NA	multidrug transporter	1342	0	36	62907	30	51654	0.6165	28	0.877716	46.8756	1.18792	FALSE	group_03728
DDA3937_RS03665	1	DDA3937_RS03665	NC_014500	809058	809915	-	NA	MurR/RpiR family transcriptional regulator	858	0	34	82903	26	68804	0.6166	16	1.18979	96.6235	2.44863	FALSE	group_01815
DDA3937_RS05380	1	DDA3937_RS05380	NC_014500	1198534	1200210	+	NA	multidrug ABC transporter permease/ATP-binding protein	1677	0	59	84359	48	71114	0.6166	46	1.12381	50.3035	1.27479	FALSE	NA
DDA3937_RS08105	1	DDA3937_RS08105	NC_014500	1838334	1838633	+	NA	malonate decarboxylase acyl carrier protein	292	0	9	46738	4	2612	0.6167	6	0.537851	160.062	4.06708	FALSE	group_03072
DDA3937_RS12470	1	DDA3937_RS12470	NC_014500	2837972	2838871	-	NA	LysR family transcriptional regulator	900	0	36	56261	28	45617	0.6167	21	1.22152	62.5122	1.5884	FALSE	NA
DDA3937_RS02030	1	DDA3937_RS02030	NC_014500	458532	459413	+	NA	integrase domain-containing protein	882	0	32	78181	22	68854	0.6168	22	0.979353	88.6406	2.25596	FALSE	group_02189
DDA3937_RS03145	1	DDA3937_RS03145	NC_014500	693265	694488	+	NA	phosphopentomutase	1224	0	30	21429	21	12672	0.6168	29	0.673633	17.5074	0.445574	FALSE	group_00819
DDA3937_RS17030	1	DDA3937_RS17030	NC_014500	3877541	3878683	-	NA	glycerate kinase	1143	0	36	40956	14	13203	0.6168	29	0.480914	35.832	0.910472	FALSE	group_01073
DDA3937_RS20740	1	DDA3937_RS20740	NC_014500	4713410	4714732	+	NA	type III PLP-dependent enzyme	1311	0	33	32319	26	18726	0.6168	35	0.778674	24.6522	0.626398	FALSE	group_00842
DDA3937_RS14580	1	DDA3937_RS14580	NC_014500	3336554	3337639	-	NA	chorismate synthase	1086	0	1	253	1	253	0.6169	21	0.0361539	0.232965	0.00591951	TRUE	group_01040
DDA3937_RS15775	1	DDA3937_RS15775	NC_014500	3613378	3614121	-	NA	tRNA1(Val) (adenine(37)-N6)-methyltransferase	744	0	15	26360	7	5035	0.6169	18	0.369411	35.4301	0.897868	FALSE	group_02159
DDA3937_RS00285	1	DDA3937_RS00285	NC_014500	67850	68131	+	NA	hypothetical protein	282	0	13	22708	6	15647	0.617	8	0.835386	80.5248	2.02568	FALSE	group_03804
DDA3937_RS09270	1	DDA3937_RS09270	NC_014500	2084158	2085345	-	NA	sugar transporter	1188	0	41	54702	31	46199	0.617	32	1.02454	46.0455	1.15832	FALSE	group_01091
DDA3937_RS11105	1	DDA3937_RS11105	NC_014500	2514597	2516306	+	NA	pectate lyase	1710	0	36	72663	21	40499	0.617	41	0.482179	42.493	1.06895	FALSE	group_01397
DDA3937_RS14445	1	DDA3937_RS14445	NC_014500	3309684	3310529	-	NA	cell division protein DedD	835	0	28	26770	20	22993	0.617	24	0.940435	32.0599	0.806498	FALSE	group_02796
DDA3937_RS09730	1	DDA3937_RS09730	NC_014500	2195657	2196727	-	NA	histidinol-phosphate transaminase	1067	0	35	48361	28	44642	0.6172	29	1.03034	45.3243	1.12605	FALSE	group_01174
DDA3937_RS16630	1	DDA3937_RS16630	NC_014500	3786312	3787079	+	NA	amidohydrolase	755	0	37	48376	28	35110	0.6172	18	1.45612	64.0742	1.59188	FALSE	group_01866
DDA3937_RS17420	1	DDA3937_RS17420	NC_014500	3963855	3964865	+	NA	LacI family DNA-binding transcriptional regulator	1011	0	26	47000	24	46223	0.6172	23	0.932063	46.4886	1.15498	FALSE	group_01305
DDA3937_RS20340	1	DDA3937_RS20340	NC_014500	4631024	4632397	-	NA	argininosuccinate lyase	1374	0	27	40755	20	33778	0.6172	28	0.571516	29.6616	0.736922	FALSE	group_00633
DDA3937_RS17655	1	DDA3937_RS17655	NC_014500	4019553	4020200	+	NA	peptidoglycan-binding protein	648	0	24	40409	19	33396	0.6173	17	1.15123	62.3596	1.56872	FALSE	group_02262
DDA3937_RS19045	1	DDA3937_RS19045	NC_014500	4355311	4356141	+	NA	glyoxylate bypass operon transcriptional repressor IclR	831	0	32	38548	22	23454	0.6173	18	1.03946	46.3875	1.16692	FALSE	group_01788
DDA3937_RS01210	1	DDA3937_RS01210	NC_014500	274216	274926	+	NA	DUF1481 domain-containing protein	711	0	27	28795	24	28576	0.6174	19	1.32534	40.4993	1.02633	FALSE	group_02220
DDA3937_RS01885	1	DDA3937_RS01885	NC_014500	420830	422371	+	NA	ABC transporter substrate-binding protein	1542	0	38	64549	34	62343	0.6174	28	0.865725	41.8606	1.06538	FALSE	group_00385
DDA3937_RS10490	1	DDA3937_RS10490	NC_014500	2361751	2362623	+	NA	PHP domain-containing protein	873	0	18	27035	13	22208	0.6174	20	0.584675	30.9679	0.800714	FALSE	group_01547
DDA3937_RS01780	1	DDA3937_RS01780	NC_014500	393774	396050	+	NA	DNA topoisomerase IV subunit A	2277	0	4	3287	1	282	0.6175	58	0.0172434	1.44357	0.0373252	TRUE	group_00135
DDA3937_RS01900	1	DDA3937_RS01900	NC_014500	424244	425851	+	NA	ABC transporter ATP-binding protein	1604	0	49	83235	39	64597	0.6175	38	0.954653	51.8921	1.35301	FALSE	group_00502
DDA3937_RS07550	1	DDA3937_RS07550	NC_014500	1704934	1705563	-	NA	FMN-binding negative transcriptional regulator	630	0	26	55372	21	47242	0.6175	16	1.30877	87.8921	2.29166	FALSE	NA
DDA3937_RS10555	1	DDA3937_RS10555	NC_014500	2375488	2376117	-	NA	electron transport complex subunit RsxG	626	0	17	13982	13	11254	0.6175	15	0.815369	22.3355	0.593726	FALSE	group_02357
DDA3937_RS08500	1	DDA3937_RS08500	NC_014500	1919923	1921899	-	NA	glycoside hydrolase family 3 protein	1977	0	56	63674	44	54497	0.6176	53	0.873839	32.2074	0.83976	FALSE	group_03343
DDA3937_RS11760	1	DDA3937_RS11760	NC_014500	2674050	2674721	+	NA	amino acid ABC transporter permease	672	0	21	31000	14	17779	0.6176	20	0.817982	46.131	1.2028	FALSE	group_03764
DDA3937_RS21180	1	DDA3937_RS21180	NC_014500	4821174	4822436	-	NA	MFS transporter	1263	0	33	55634	20	41183	0.6176	29	0.621744	44.0491	1.14228	FALSE	NA
DDA3937_RS21190	1	DDA3937_RS21190	NC_014500	4823219	4824625	-	NA	ATP-grasp domain-containing protein	1407	0	58	83739	43	68143	0.6176	46	1.19994	59.516	1.54337	FALSE	NA
DDA3937_RS01150	1	DDA3937_RS01150	NC_014500	264020	265183	-	NA	2-iminoacetate synthase ThiH	1164	0	42	101906	38	97970	0.6177	24	1.28179	87.5481	2.26367	FALSE	group_00887
DDA3937_RS05040	1	DDA3937_RS05040	NC_014500	1126834	1128039	-	NA	cysteine desulfurase CsdA	1206	0	29	31610	23	26832	0.6177	28	0.7488	26.2106	0.677708	FALSE	group_00988
DDA3937_RS15585	1	DDA3937_RS15585	NC_014500	3567540	3568580	-	NA	nickel/cobalt transporter	1031	0	17	21017	10	13839	0.6177	13	0.380826	20.3851	0.528626	FALSE	group_01346
DDA3937_RS16650	1	DDA3937_RS16650	NC_014500	3790394	3791047	-	NA	amino acid ABC transporter permease	634	0	14	12407	7	5014	0.6177	16	0.433505	19.5694	0.510243	FALSE	group_02246
DDA3937_RS17560	1	DDA3937_RS17560	NC_014500	3993222	3994160	-	NA	type I-F CRISPR-associated protein Csy2	935	0	31	56742	15	17771	0.6177	19	0.62989	60.6866	1.58231	FALSE	group_03742
DDA3937_RS14740	1	DDA3937_RS14740	NC_014500	3385640	3386212	-	NA	alpha/beta hydrolase	573	0	17	10786	13	8721	0.6178	12	0.890787	18.8237	0.49141	FALSE	group_02375
DDA3937_RS20250	1	DDA3937_RS20250	NC_014500	4612994	4615183	+	NA	fatty acid oxidation complex subunit alpha FadB	2190	0	48	58416	29	34888	0.6178	53	0.519923	26.674	0.695485	FALSE	group_00170
DDA3937_RS20360	1	DDA3937_RS20360	NC_014500	4635970	4638609	+	NA	phosphoenolpyruvate carboxylase	2640	0	81	143383	73	135405	0.6178	58	1.08569	54.3117	1.4161	FALSE	group_00078
DDA3937_RS06425	1	DDA3937_RS06425	NC_014500	1435103	1435840	+	NA	5-oxoprolinase subunit PxpA	727	0	20	32245	17	23596	0.6179	18	0.918121	44.3535	1.15645	FALSE	group_02051
DDA3937_RS06660	1	DDA3937_RS06660	NC_014500	1486006	1487256	-	NA	LVIVD repeat-containing protein	1251	0	52	64326	28	30104	0.6179	37	0.878792	51.4197	1.34236	FALSE	group_00702
DDA3937_RS11585	1	DDA3937_RS11585	NC_014500	2636198	2638267	-	NA	type III secretion system outer membrane ring subunit SctC	2062	0	35	46213	22	21659	0.6179	37	0.418909	22.4117	0.595753	FALSE	group_00214
DDA3937_RS12410	1	DDA3937_RS12410	NC_014500	2825813	2827228	-	NA	YcjX family protein	1412	0	38	37181	28	29277	0.6179	34	0.77859	26.3322	0.703198	FALSE	group_00468
DDA3937_RS14255	1	DDA3937_RS14255	NC_014500	3264556	3265683	-	NA	hydrogenase 2 small subunit	1128	0	52	86148	41	72114	0.6179	28	1.42712	76.3723	2.05335	FALSE	group_00910
DDA3937_RS14880	1	DDA3937_RS14880	NC_014500	3413875	3414735	-	NA	pirin family protein	861	0	24	24122	18	15044	0.6179	23	0.820833	28.0163	0.753247	FALSE	group_02931
DDA3937_RS21285	1	DDA3937_RS21285	NC_014500	4848197	4849282	-	NA	DNA replication/repair protein RecF	1086	0	26	34681	16	18187	0.6179	25	0.578463	31.9346	0.858597	FALSE	group_01053
DDA3937_RS10005	1	DDA3937_RS10005	NC_014500	2257721	2258644	+	NA	Gfo/Idh/MocA family oxidoreductase	924	0	29	41451	23	33912	0.618	26	0.97733	44.8604	1.20612	FALSE	group_01561
DDA3937_RS03525	1	DDA3937_RS03525	NC_014500	775495	775968	+	NA	sigma-70 family RNA polymerase sigma factor	474	0	10	14257	5	5371	0.6181	6	0.414168	30.0781	0.808681	FALSE	NA
DDA3937_RS00955	1	DDA3937_RS00955	NC_014500	218864	221299	+	NA	bifunctional aspartate kinase/homoserine dehydrogenase II	2436	0	56	62052	45	50797	0.6182	49	0.725305	25.4729	0.694494	FALSE	group_00108
DDA3937_RS02805	1	DDA3937_RS02805	NC_014500	617132	617482	-	NA	EnvZ/OmpR regulon moderator MzrA	351	0	10	9051	8	7887	0.6182	9	0.894887	25.7863	0.705688	FALSE	group_03074
DDA3937_RS03630	1	DDA3937_RS03630	NC_014500	800617	801441	+	NA	helix-turn-helix transcriptional regulator	825	0	31	29724	28	26680	0.6182	20	1.33257	36.0291	0.989399	FALSE	NA
DDA3937_RS03910	1	DDA3937_RS03910	NC_014500	867997	869937	+	NA	relaxase/mobilization nuclease and DUF3363 domain-containing protein	1941	0	88	194249	74	179365	0.6182	59	1.4969	100.077	2.74822	FALSE	group_03344
DDA3937_RS08525	1	DDA3937_RS08525	NC_014500	1927002	1927682	+	NA	ATP-dependent dethiobiotin synthetase BioD	673	0	17	14288	11	9408	0.6182	19	0.641746	21.2303	0.581005	FALSE	group_02295
DDA3937_RS19675	1	DDA3937_RS19675	NC_014500	4478314	4479138	-	NA	rhomboid family intramembrane serine protease GlpG	825	0	31	44505	24	21975	0.6182	20	1.1422	53.9455	1.47631	FALSE	group_01768
DDA3937_RS09800	1	DDA3937_RS09800	NC_014500	2212201	2213109	+	NA	triphosphoribosyl-dephospho-CoA synthase CitG	886	0	30	42645	25	30859	0.6183	25	1.10788	48.1321	1.31227	FALSE	group_01661
DDA3937_RS16625	1	DDA3937_RS16625	NC_014500	3785167	3786324	+	NA	pyridoxal phosphate-dependent aminotransferase	1145	0	35	42876	31	38083	0.6183	29	1.06302	37.4463	1.02478	FALSE	group_00914
DDA3937_RS17100	1	DDA3937_RS17100	NC_014500	3893569	3894996	-	NA	bifunctional D-glycero-beta-D-manno-heptose-7-phosphate kinase/D-glycero-beta-D-manno-heptose 1-phosphate adenylyltransferase HldE	1428	0	4	1213	2	434	0.6183	29	0.0549904	0.84944	0.0231591	TRUE	group_00554
DDA3937_RS10855	1	DDA3937_RS10855	NC_014500	2449274	2449729	+	NA	hypothetical protein	452	0	15	14056	10	7062	0.6184	9	0.868654	31.0973	0.851034	FALSE	group_02709
DDA3937_RS10905	1	DDA3937_RS10905	NC_014500	2460532	2461422	-	NA	LysR family transcriptional regulator	891	0	15	20692	11	10680	0.6184	15	0.48473	23.2233	0.635548	FALSE	group_01698
DDA3937_RS17335	1	DDA3937_RS17335	NC_014500	3943114	3943569	-	NA	GNAT family N-acetyltransferase	456	0	12	17489	12	17489	0.6184	9	1.03324	38.3531	1.04566	FALSE	group_02650
DDA3937_RS03635	1	DDA3937_RS03635	NC_014500	801709	803079	+	NA	aspartate aminotransferase family protein	1371	0	55	74409	38	53092	0.6185	33	1.08826	54.2735	1.48529	FALSE	NA
DDA3937_RS14040	1	DDA3937_RS14040	NC_014500	3207217	3208233	+	NA	LD-carboxypeptidase	1007	0	43	70393	32	58579	0.6185	25	1.24769	69.9037	1.90586	FALSE	NA
DDA3937_RS20050	1	DDA3937_RS20050	NC_014500	4562201	4563466	-	NA	UDP-N-acetyl-D-mannosamine dehydrogenase	1262	0	25	21906	19	14936	0.6185	25	0.591125	17.3582	0.473253	FALSE	group_00867
DDA3937_RS00630	1	DDA3937_RS00630	NC_014500	145994	146617	-	NA	16S rRNA (guanine(966)-N(2))-methyltransferase	613	0	18	29773	8	12706	0.6186	14	0.512407	48.5693	1.32302	FALSE	group_02279
DDA3937_RS05905	1	DDA3937_RS05905	NC_014500	1329193	1329504	-	NA	hypothetical protein	312	0	4	9252	4	9252	0.6186	7	0.503374	29.6538	0.808483	FALSE	group_03296
DDA3937_RS08700	1	DDA3937_RS08700	NC_014500	1963939	1964814	+	NA	helix-turn-helix domain-containing protein	876	0	45	75114	32	53834	0.6187	24	1.43427	85.7466	2.3547	FALSE	group_01633
DDA3937_RS14045	1	DDA3937_RS14045	NC_014500	3208224	3209120	-	NA	LysR family transcriptional regulator	887	0	13	14829	11	12469	0.6187	15	0.486916	16.7182	0.459362	FALSE	group_01474
DDA3937_RS02540	1	DDA3937_RS02540	NC_014500	560947	561447	-	NA	2-oxo-4-hydroxy-4-carboxy-5-ureidoimidazoline decarboxylase	497	0	8	9361	4	1880	0.6188	10	0.316001	18.835	0.521167	FALSE	group_02696
DDA3937_RS03645	1	DDA3937_RS03645	NC_014500	804327	805748	+	NA	APC family permease	1422	0	46	78829	41	73537	0.6188	30	1.13206	55.4353	1.5339	FALSE	NA
DDA3937_RS20150	1	DDA3937_RS20150	NC_014500	4591565	4593109	-	NA	threonine ammonia-lyase, biosynthetic	1545	0	55	87814	43	78701	0.6188	28	1.09276	56.8375	1.56172	FALSE	group_00428
DDA3937_RS06050	1	DDA3937_RS06050	NC_014500	1362195	1363658	-	NA	M48 family metallopeptidase	1464	0	22	26503	21	23790	0.6189	26	0.563201	18.1031	0.497132	FALSE	group_00574
DDA3937_RS07175	1	DDA3937_RS07175	NC_014500	1617437	1618336	-	NA	LysR family transcriptional regulator	900	0	7	3844	5	2857	0.6189	8	0.218129	4.27111	0.117289	FALSE	NA
DDA3937_RS09490	1	DDA3937_RS09490	NC_014500	2137861	2139054	-	NA	MFS transporter	1194	0	31	36409	27	34600	0.6189	31	0.88786	30.4933	0.83137	FALSE	group_00978
DDA3937_RS20300	1	DDA3937_RS20300	NC_014500	4623545	4624339	-	NA	3'-5' ssDNA/RNA exonuclease TatD	795	0	21	25080	18	23517	0.6189	18	0.888977	31.5472	0.860103	FALSE	group_01829
DDA3937_RS00890	1	DDA3937_RS00890	NC_014500	204941	206452	-	NA	glycerol kinase GlpK	1512	0	49	60105	42	56973	0.619	34	1.09064	39.752	1.0838	FALSE	group_00390
DDA3937_RS08575	1	DDA3937_RS08575	NC_014500	1937101	1937583	+	NA	cyclic pyranopterin monophosphate synthase MoaC	479	0	14	25816	10	19265	0.619	7	0.81969	53.8956	1.46941	FALSE	group_02682
DDA3937_RS12490	1	DDA3937_RS12490	NC_014500	2842362	2844293	+	NA	exoribonuclease II	1932	0	91	234048	77	201844	0.619	45	1.56484	121.143	3.30284	FALSE	group_00202
DDA3937_RS18980	1	DDA3937_RS18980	NC_014500	4337763	4338119	+	NA	fumarate reductase subunit FrdD	357	0	9	20435	5	13288	0.619	6	0.549904	57.2409	1.55924	FALSE	group_02967
DDA3937_RS20435	1	DDA3937_RS20435	NC_014500	4653519	4654715	-	NA	glycine C-acetyltransferase	1197	0	55	115303	45	107869	0.619	36	1.47606	96.3266	2.62625	FALSE	NA
DDA3937_RS21140	1	DDA3937_RS21140	NC_014500	4811858	4812298	+	NA	MarR family transcriptional regulator	441	0	9	10161	5	5636	0.619	8	0.445161	23.0408	0.628185	FALSE	group_03791
DDA3937_RS00885	1	DDA3937_RS00885	NC_014500	203799	204809	-	NA	class II fructose-bisphosphatase	1011	0	19	30629	11	25328	0.6192	15	0.427196	30.2957	0.825984	FALSE	group_01312
DDA3937_RS04555	1	DDA3937_RS04555	NC_014500	1006751	1007425	-	NA	DNA-3-methyladenine glycosylase 2 family protein	675	0	10	3948	5	1361	0.6193	13	0.290838	5.84889	0.159464	FALSE	group_03412
DDA3937_RS06185	1	DDA3937_RS06185	NC_014500	1386933	1387607	-	NA	nicotinate-nucleotide adenylyltransferase	664	0	2	825	0	0	0.6193	18	0	1.24247	0.0338747	TRUE	group_02194
DDA3937_RS15140	1	DDA3937_RS15140	NC_014500	3472957	3474603	-	NA	phosphate ABC transporter permease PstA	1643	0	47	52227	40	44585	0.6193	43	0.955889	31.7876	0.872922	FALSE	group_00413
DDA3937_RS06595	1	DDA3937_RS06595	NC_014500	1473323	1473766	-	NA	hypothetical protein	444	0	11	10666	11	10666	0.6194	13	0.972736	24.0225	0.659685	FALSE	NA
DDA3937_RS07460	1	DDA3937_RS07460	NC_014500	1683410	1684849	-	NA	hydrogenase 4 subunit D	1440	0	61	72647	51	65507	0.6194	38	1.39057	50.4493	1.38619	FALSE	group_00607
DDA3937_RS10230	1	DDA3937_RS10230	NC_014500	2307233	2308036	-	NA	ABC transporter ATP-binding protein	804	0	26	31095	21	24959	0.6194	19	1.02553	38.6754	1.07345	FALSE	NA
DDA3937_RS15905	1	DDA3937_RS15905	NC_014500	3638391	3639302	-	NA	Fe(3+)-hydroxamate ABC transporter substrate-binding protein FhuD	912	0	21	21563	19	17797	0.6195	19	0.817982	23.6436	0.659847	FALSE	NA
DDA3937_RS14100	1	DDA3937_RS14100	NC_014500	3224701	3225678	-	NA	nitrate ABC transporter permease	978	0	20	17844	10	8702	0.6196	16	0.401464	18.2454	0.512529	FALSE	group_01747
DDA3937_RS15280	1	DDA3937_RS15280	NC_014500	3508318	3509676	+	NA	two-component system sensor histidine kinase BaeS	1359	0	31	36193	21	18810	0.6196	26	0.606715	26.6321	0.743248	FALSE	group_00660
DDA3937_RS19605	1	DDA3937_RS19605	NC_014500	4458647	4459519	+	NA	Hsp33 family molecular chaperone HslO	873	0	17	16507	11	9906	0.6197	17	0.494725	18.9084	0.527695	FALSE	group_01606
DDA3937_RS21370	1	DDA3937_RS21370	NC_014500	4865231	4866889	-	NA	lipid IV(A) 4-amino-4-deoxy-L-arabinosyltransferase	1654	0	55	98877	38	46241	0.6197	45	0.902056	59.7805	1.65923	FALSE	group_00312
DDA3937_RS23050	1	DDA3937_RS23050	NC_014500	1048043	1057354	+	NA	tandem-95 repeat protein	9312	0	509	866794	380	677820	0.6197	356	1.60223	93.0835	2.55764	FALSE	NA
DDA3937_RS06605	1	DDA3937_RS06605	NC_014500	1474954	1476105	-	NA	galactokinase	1137	0	33	42773	21	30274	0.6198	24	0.725177	37.6192	1.04413	FALSE	group_00995
DDA3937_RS09485	1	DDA3937_RS09485	NC_014500	2136718	2137848	+	NA	23S rRNA (uracil(747)-C(5))-methyltransferase RlmC	1131	0	45	46256	26	24254	0.6198	36	0.902601	40.8983	1.14139	FALSE	group_01036
DDA3937_RS05080	1	DDA3937_RS05080	NC_014500	1135033	1135353	+	NA	YqcC family protein	321	0	6	3383	4	2382	0.6199	8	0.489261	10.5389	0.294121	FALSE	group_03069
DDA3937_RS17480	1	DDA3937_RS17480	NC_014500	3976273	3977277	+	NA	tRNA dihydrouridine(20/20a) synthase DusA	1005	0	44	41977	31	27482	0.6199	33	1.2111	41.7682	1.16567	FALSE	group_01349
DDA3937_RS12555	1	DDA3937_RS12555	NC_014500	2857042	2859720	-	NA	aconitate hydratase AcnA	2679	0	99	155395	69	115141	0.62	71	1.01126	58.0049	1.60994	FALSE	group_00085
DDA3937_RS06370	1	DDA3937_RS06370	NC_014500	1422121	1424850	-	NA	two-component system sensor histidine kinase KdpD	2726	0	56	76751	46	63389	0.6201	50	0.662548	28.1552	0.781457	FALSE	group_00079
DDA3937_RS00735	1	DDA3937_RS00735	NC_014500	174312	175388	+	NA	sn-glycerol-3-phosphate import ATP-binding protein UgpC	1073	0	32	62732	19	44282	0.6202	20	0.695247	58.4641	1.62269	FALSE	group_01126
DDA3937_RS18745	1	DDA3937_RS18745	NC_014500	4281770	4282588	+	NA	amino acid ABC transporter ATP-binding protein	819	0	27	51034	22	44429	0.6203	21	1.05469	62.3126	1.73902	FALSE	group_01831
DDA3937_RS21275	1	DDA3937_RS21275	NC_014500	4844505	4845689	+	NA	MFS transporter	1185	0	41	47697	33	40315	0.6203	31	1.0934	40.2506	1.13067	FALSE	group_01135
DDA3937_RS20420	1	DDA3937_RS20420	NC_014500	4650230	4651504	+	NA	murein hydrolase activator EnvC	1275	0	32	31221	22	23334	0.6204	23	0.677482	24.4871	0.691137	FALSE	group_01441
DDA3937_RS01380	1	DDA3937_RS01380	NC_014500	309023	309910	-	NA	50S ribosomal protein L11 methyltransferase	888	0	15	18806	8	11898	0.6205	14	0.353722	21.1779	0.600792	FALSE	group_01475
DDA3937_RS04505	1	DDA3937_RS04505	NC_014500	994957	996213	+	NA	L-methionine/branched-chain amino acid transporter	1257	0	34	41691	25	33840	0.6205	29	0.78089	33.1671	0.94957	FALSE	group_00837
DDA3937_RS04545	1	DDA3937_RS04545	NC_014500	1005215	1006081	-	NA	LysR family transcriptional regulator	867	0	25	40439	24	40307	0.6205	22	1.08687	46.6424	1.33537	FALSE	group_01682
DDA3937_RS07515	1	DDA3937_RS07515	NC_014500	1696690	1697556	-	NA	ABC transporter permease	826	0	30	39620	25	27643	0.6205	21	1.18835	47.9661	1.37326	FALSE	group_01819
DDA3937_RS14035	1	DDA3937_RS14035	NC_014500	3205239	3206840	-	NA	methyl-accepting chemotaxis protein	1602	0	50	73778	36	52306	0.6205	40	0.882318	46.0537	1.31851	FALSE	group_00940
DDA3937_RS08625	1	DDA3937_RS08625	NC_014500	1946702	1947808	-	NA	ABC transporter permease	1107	0	38	56280	35	47669	0.6206	26	1.24138	50.8401	1.45555	FALSE	group_01173
DDA3937_RS08945	1	DDA3937_RS08945	NC_014500	2020072	2020917	+	NA	ABC transporter permease	846	0	30	36245	28	32372	0.6206	19	1.29949	42.8428	1.22658	FALSE	group_01944
DDA3937_RS09910	1	DDA3937_RS09910	NC_014500	2240775	2242427	+	NA	multicopper oxidase CueO	1653	0	41	114103	34	101462	0.6207	32	0.807591	69.0278	1.98369	FALSE	group_00449
DDA3937_RS14150	1	DDA3937_RS14150	NC_014500	3239984	3241288	+	NA	MFS transporter	1305	0	34	40952	25	30970	0.6207	24	0.752168	31.3808	0.901809	FALSE	group_00840
DDA3937_RS05880	1	DDA3937_RS05880	NC_014500	1319078	1319797	-	NA	bifunctional 2-polyprenyl-6-hydroxyphenol methylase/3-demethylubiquinol 3-O-methyltransferase UbiG	720	0	3	994	0	0	0.6208	15	0	1.38056	0.0397825	TRUE	group_01983
DDA3937_RS20610	1	DDA3937_RS20610	NC_014500	4689448	4690188	-	NA	ABC transporter ATP-binding protein	736	0	22	54802	13	42472	0.6208	13	0.693507	74.4592	2.1818	FALSE	group_02075
DDA3937_RS21005	1	DDA3937_RS21005	NC_014500	4777873	4778592	+	NA	urea carboxylase-associated family protein	720	0	34	48021	27	35070	0.6208	21	1.47237	66.6958	1.95432	FALSE	group_02002
DDA3937_RS21250	1	DDA3937_RS21250	NC_014500	4839102	4840016	+	NA	ribonuclease Z	915	0	25	40642	18	36335	0.6208	19	0.77239	44.4175	1.30236	FALSE	group_01484
DDA3937_RS03140	1	DDA3937_RS03140	NC_014500	691770	693101	+	NA	thymidine phosphorylase	1332	0	30	31493	27	29945	0.6209	28	0.795875	23.6434	0.693248	FALSE	group_00748
DDA3937_RS17765	1	DDA3937_RS17765	NC_014500	4052275	4053126	+	NA	ABC transporter ATP-binding protein	848	0	16	28561	12	27053	0.6209	19	0.555611	33.6804	0.987543	FALSE	group_02169
DDA3937_RS01190	1	DDA3937_RS01190	NC_014500	271322	272395	+	NA	uroporphyrinogen decarboxylase	1073	0	4	552	3	459	0.621	27	0.109776	0.514445	0.015084	TRUE	group_01022
DDA3937_RS18125	1	DDA3937_RS18125	NC_014500	4138397	4139797	+	NA	3-isopropylmalate dehydratase large subunit	1401	0	59	104892	37	49488	0.621	33	1.03693	74.8694	2.19524	FALSE	group_00578
DDA3937_RS00340	1	DDA3937_RS00340	NC_014500	78371	79555	-	NA	NAD(P)/FAD-dependent oxidoreductase	1185	0	30	39188	21	19597	0.6211	22	0.695803	33.07	0.981877	FALSE	group_01006
DDA3937_RS01960	1	DDA3937_RS01960	NC_014500	438694	439176	+	NA	GNAT family N-acetyltransferase	483	0	14	12850	9	5520	0.6211	12	0.731612	26.6046	0.791205	FALSE	group_02673
DDA3937_RS08705	1	DDA3937_RS08705	NC_014500	1964818	1966047	-	NA	peptidase T	1230	0	27	24756	20	23086	0.6211	25	0.638425	20.1268	0.598561	FALSE	group_00855
DDA3937_RS15870	1	DDA3937_RS15870	NC_014500	3630036	3630737	+	NA	5'-methylthioadenosine/S-adenosylhomocysteine nucleosidase	702	0	2	1080	1	503	0.6211	16	0.0559304	1.53846	0.0456782	TRUE	group_02193
DDA3937_RS17280	1	DDA3937_RS17280	NC_014500	3935186	3936436	+	NA	cytosine deaminase	1251	0	24	39170	15	32438	0.6211	22	0.470781	31.311	0.918068	FALSE	group_00813
DDA3937_RS20955	1	DDA3937_RS20955	NC_014500	4765276	4766130	+	NA	formate dehydrogenase accessory sulfurtransferase FdhD	855	0	26	43069	21	36611	0.6211	18	0.964358	50.3731	1.49562	FALSE	group_01724
DDA3937_RS02310	1	DDA3937_RS02310	NC_014500	512361	513197	-	NA	rhamnulose-1-phosphate aldolase	837	0	17	30462	6	16696	0.6213	14	0.281456	36.3943	1.08235	FALSE	group_03250
DDA3937_RS03200	1	DDA3937_RS03200	NC_014500	701744	702646	+	NA	LysR family transcriptional regulator	903	0	32	61336	27	50390	0.6213	22	1.17398	67.9247	2.01674	FALSE	group_01690
DDA3937_RS09255	1	DDA3937_RS09255	NC_014500	2080361	2081443	-	NA	YeiH family putative sulfate export transporter	1083	0	27	41763	19	18371	0.6214	28	0.688827	38.5623	1.14495	FALSE	group_01207
DDA3937_RS14250	1	DDA3937_RS14250	NC_014500	3263536	3264552	-	NA	hydrogenase 2 operon protein HybA	1003	0	47	59411	45	58847	0.6214	27	1.76156	59.2333	1.76157	FALSE	group_01146
DDA3937_RS19645	1	DDA3937_RS19645	NC_014500	4470379	4471152	-	NA	pimeloyl-ACP methyl ester esterase BioH	774	0	12	8089	7	5407	0.6214	14	0.355093	10.4509	0.310804	FALSE	group_02018
DDA3937_RS06375	1	DDA3937_RS06375	NC_014500	1424903	1425478	-	NA	potassium-transporting ATPase subunit KdpC	576	0	28	23999	14	8869	0.6215	17	0.954313	41.6649	1.23909	FALSE	group_02530
DDA3937_RS07445	1	DDA3937_RS07445	NC_014500	1679348	1681075	-	NA	hydrogenase large subunit	1720	0	64	98597	50	82315	0.6215	41	1.14137	57.3238	1.72834	FALSE	group_00264
DDA3937_RS07505	1	DDA3937_RS07505	NC_014500	1694475	1695338	-	NA	glutathione-dependent disulfide-bond oxidoreductase	864	0	26	33096	21	27481	0.6215	21	0.954313	38.3056	1.13919	FALSE	group_01615
DDA3937_RS09175	1	DDA3937_RS09175	NC_014500	2061010	2062602	-	NA	microcin C ABC transporter ATP-binding protein YejF	1593	0	36	42839	24	22742	0.6215	30	0.591535	26.892	0.798447	FALSE	group_00445
DDA3937_RS23170	1	DDA3937_RS23170	NC_014500	2346012	2346188	+	NA	YciY family protein	177	0	9	9223	6	6478	0.6215	7	1.33095	52.1073	1.52784	FALSE	group_03287
DDA3937_RS06685	1	DDA3937_RS06685	NC_014500	1491660	1492769	+	NA	iron-sulfur cluster carrier protein ApbC	1110	0	21	25480	14	19281	0.6216	25	0.495211	22.955	0.673062	FALSE	group_01037
DDA3937_RS16385	1	DDA3937_RS16385	NC_014500	3738235	3739833	+	NA	ABC transporter substrate-binding protein	1599	0	59	90094	50	79062	0.6216	46	1.22774	56.344	1.65206	FALSE	group_00370
DDA3937_RS19890	1	DDA3937_RS19890	NC_014500	4531604	4532512	-	NA	tyrosine recombinase XerC	904	0	16	16659	9	6368	0.6216	22	0.390894	18.4281	0.53998	FALSE	group_01551
DDA3937_RS12995	1	DDA3937_RS12995	NC_014500	2963213	2964415	-	NA	lipoprotein-releasing ABC transporter permease subunit LolC	1195	0	0	0	0	0	0.6218	31	0	0	0	TRUE	group_00983
DDA3937_RS02420	1	DDA3937_RS02420	NC_014500	535647	537032	-	NA	DNA repair protein RadA	1386	0	25	25813	14	12682	0.6219	20	0.396598	18.6241	0.546077	FALSE	group_00720
DDA3937_RS04365	1	DDA3937_RS04365	NC_014500	959955	960893	-	NA	oxygen-dependent coproporphyrinogen oxidase	935	0	5	3154	1	141	0.6219	21	0.0419927	3.37326	0.100155	TRUE	group_01271
DDA3937_RS00170	1	DDA3937_RS00170	NC_014500	40461	42542	-	NA	ATP-dependent DNA helicase RecG	2081	0	47	59346	34	36343	0.622	38	0.641493	28.518	0.836177	FALSE	group_00181
DDA3937_RS01490	1	DDA3937_RS01490	NC_014500	335008	335634	+	NA	LysE family transporter	627	0	18	21384	13	13487	0.622	14	0.814069	34.1053	0.999352	FALSE	group_03772
DDA3937_RS03825	1	DDA3937_RS03825	NC_014500	847507	848985	+	NA	efflux transporter outer membrane subunit	1479	0	42	53858	33	43164	0.622	39	0.876054	36.4151	1.06773	FALSE	group_00656
DDA3937_RS02505	1	DDA3937_RS02505	NC_014500	554502	555443	+	NA	ABC transporter substrate-binding protein	938	0	24	23798	21	17922	0.6221	22	0.879026	25.371	0.743421	FALSE	group_01507
DDA3937_RS05360	1	DDA3937_RS05360	NC_014500	1194015	1194956	+	NA	LysR family transcriptional regulator	942	0	24	32148	14	23782	0.6221	17	0.583529	34.1274	0.998384	FALSE	group_03739
DDA3937_RS07040	1	DDA3937_RS07040	NC_014500	1579484	1580698	+	NA	type VI secretion system-associated FHA domain protein TagH	1214	0	35	51113	24	29735	0.6222	23	0.776207	42.103	1.2337	FALSE	group_00919
DDA3937_RS03745	1	DDA3937_RS03745	NC_014500	829602	830705	-	NA	lytic murein transglycosylase B	1104	0	27	23082	22	19301	0.6223	32	0.782418	20.9076	0.611644	FALSE	group_01049
DDA3937_RS09375	1	DDA3937_RS09375	NC_014500	2113567	2114715	+	NA	DUF418 family protein	1149	0	30	40903	28	38956	0.6223	33	0.956805	35.5988	1.02583	FALSE	group_01068
DDA3937_RS19870	1	DDA3937_RS19870	NC_014500	4526078	4527136	-	NA	AbrB family transcriptional regulator	1017	0	23	26669	21	24577	0.6223	29	0.810744	26.2232	0.753591	FALSE	group_01304
DDA3937_RS03195	1	DDA3937_RS03195	NC_014500	700635	701630	-	NA	aldo/keto reductase	996	0	31	36564	27	35186	0.6225	26	1.06436	36.7108	1.05787	FALSE	group_01414
DDA3937_RS03510	1	DDA3937_RS03510	NC_014500	772697	773602	+	NA	ABC transporter permease	902	0	23	44284	19	37175	0.6225	18	0.827051	49.0953	1.41475	FALSE	group_01658
DDA3937_RS09310	1	DDA3937_RS09310	NC_014500	2094215	2095303	+	NA	oxidoreductase	1089	0	23	22178	19	18515	0.6226	28	0.685032	20.3655	0.586858	FALSE	group_01208
DDA3937_RS14475	1	DDA3937_RS14475	NC_014500	3315664	3316797	-	NA	4-phosphoerythronate dehydrogenase PdxB	1117	0	31	48918	22	37899	0.6226	26	0.773312	43.7941	1.28118	FALSE	group_01029
DDA3937_RS19425	1	DDA3937_RS19425	NC_014500	4416952	4417950	+	NA	hydrolase	995	0	29	29088	22	20772	0.6226	23	0.86813	29.2342	0.856619	FALSE	NA
DDA3937_RS04025	1	DDA3937_RS04025	NC_014500	898501	899205	+	NA	conjugal transfer protein TrbF	701	0	25	66261	19	59785	0.6227	19	1.06419	94.5235	2.77152	FALSE	group_03407
DDA3937_RS09150	1	DDA3937_RS09150	NC_014500	2055975	2057750	-	NA	DEAD/DEAH box helicase	1775	0	60	59685	51	49812	0.6227	40	1.12812	33.6254	0.985929	FALSE	group_00257
DDA3937_RS14490	1	DDA3937_RS14490	NC_014500	3319279	3320256	+	NA	tripartite tricarboxylate transporter substrate binding protein	978	0	37	45451	27	31420	0.6227	24	1.08395	46.4734	1.36176	FALSE	group_01361
DDA3937_RS20035	1	DDA3937_RS20035	NC_014500	4559008	4560258	-	NA	lipid III flippase WzxE	1246	0	46	103902	37	80115	0.6227	38	1.16592	83.3884	2.44345	FALSE	group_00986
DDA3937_RS20640	1	DDA3937_RS20640	NC_014500	4695931	4696839	+	NA	LysR family transcriptional regulator	909	0	16	29143	13	28593	0.6227	12	0.561519	32.0605	0.939436	FALSE	group_01580
DDA3937_RS21170	1	DDA3937_RS21170	NC_014500	4819289	4819720	+	NA	PAS domain S-box protein	432	0	13	19253	8	12533	0.6227	10	0.727096	44.5671	1.30591	FALSE	group_02910
DDA3937_RS02410	1	DDA3937_RS02410	NC_014500	533693	534307	+	NA	5-formyltetrahydrofolate cyclo-ligase	615	0	11	11741	7	7657	0.6228	13	0.446898	19.0911	0.559406	FALSE	group_02388
DDA3937_RS09240	1	DDA3937_RS09240	NC_014500	2076780	2078465	+	NA	PTS fructose transporter subunit IIBC	1686	0	50	74508	41	57079	0.6228	39	0.954798	44.1922	1.29283	FALSE	group_00541
DDA3937_RS12355	1	DDA3937_RS12355	NC_014500	2810499	2811911	-	NA	MFS transporter	1413	0	36	49354	35	49220	0.6228	32	0.972548	34.9285	1.02347	FALSE	group_00741
DDA3937_RS16900	1	DDA3937_RS16900	NC_014500	3841529	3842257	-	NA	2-C-methyl-D-erythritol 4-phosphate cytidylyltransferase	729	0	6	5055	0	0	0.6228	18	0	6.93416	0.203185	FALSE	group_02046
DDA3937_RS04970	1	DDA3937_RS04970	NC_014500	1114458	1115051	+	NA	prepilin peptidase-dependent protein	587	0	13	14386	4	4951	0.6229	13	0.267551	24.5077	0.718589	FALSE	group_02539
DDA3937_RS17205	1	DDA3937_RS17205	NC_014500	3921417	3922124	+	NA	cell division protein ZapC	691	0	19	21551	18	20980	0.6229	11	1.02277	31.1881	0.914467	FALSE	group_02154
DDA3937_RS06915	1	DDA3937_RS06915	NC_014500	1547657	1548595	+	NA	ABC transporter permease	935	0	22	30172	19	26911	0.623	19	0.797861	32.2695	0.945561	FALSE	group_01608
DDA3937_RS08740	1	DDA3937_RS08740	NC_014500	1972196	1972882	-	NA	glutathione S-transferase family protein	687	0	22	40598	11	23432	0.623	18	0.628668	59.0946	1.73159	FALSE	group_02241
DDA3937_RS00305	1	DDA3937_RS00305	NC_014500	71649	72566	+	NA	sugar ABC transporter permease	914	0	38	93439	35	89911	0.6231	22	1.50351	102.231	2.99557	FALSE	group_01622
DDA3937_RS02185	1	DDA3937_RS02185	NC_014500	484477	486036	+	NA	sugar ABC transporter ATP-binding protein	1560	0	31	40127	15	24765	0.6231	18	0.37753	25.7224	0.7525	FALSE	group_00474
DDA3937_RS07450	1	DDA3937_RS07450	NC_014500	1681068	1682744	-	NA	hydrogenase 4 subunit F	1669	0	68	90035	43	54885	0.6231	42	1.01157	53.9455	1.55451	FALSE	group_00439
DDA3937_RS16535	1	DDA3937_RS16535	NC_014500	3766313	3767416	-	NA	glutamate 5-kinase	1104	0	21	25484	11	16854	0.6232	21	0.391209	23.0833	0.665177	FALSE	group_01087
DDA3937_RS20060	1	DDA3937_RS20060	NC_014500	4564680	4565714	-	NA	ECA polysaccharide chain length modulation protein	1035	0	35	52504	33	51902	0.6232	29	1.25187	50.7285	1.46181	FALSE	group_01310
DDA3937_RS07165	1	DDA3937_RS07165	NC_014500	1615416	1616153	+	NA	response regulator transcription factor	734	0	15	28668	13	27966	0.6233	15	0.695397	39.0572	1.13917	FALSE	NA
DDA3937_RS20425	1	DDA3937_RS20425	NC_014500	4651507	4652451	+	NA	divergent polysaccharide deacetylase family protein	945	0	19	18514	14	13383	0.6233	22	0.581676	19.5915	0.57142	FALSE	group_01598
DDA3937_RS01175	1	DDA3937_RS01175	NC_014500	267637	269508	-	NA	phosphomethylpyrimidine synthase ThiC	1871	0	51	71263	42	61076	0.6234	41	0.881375	38.0882	1.11426	FALSE	group_00218
DDA3937_RS10890	1	DDA3937_RS10890	NC_014500	2457067	2457921	-	NA	ABC transporter permease subunit	851	0	12	16199	10	14509	0.6234	11	0.461377	19.0353	0.557771	FALSE	group_01895
DDA3937_RS12220	1	DDA3937_RS12220	NC_014500	2776134	2777843	+	NA	C4-dicarboxylic acid transporter DauA	1710	0	54	59504	34	38619	0.6234	43	0.780671	34.7977	1.01964	FALSE	group_00366
DDA3937_RS16690	1	DDA3937_RS16690	NC_014500	3797697	3798644	-	NA	allantoinase PuuE	948	0	41	45703	32	32187	0.6234	30	1.32534	48.2099	1.41265	FALSE	group_01278
DDA3937_RS17465	1	DDA3937_RS17465	NC_014500	3972835	3973296	-	NA	RES family NAD+ phosphorylase	458	0	18	24153	10	10934	0.6234	13	0.857274	52.7358	1.54526	FALSE	group_03434
DDA3937_RS18065	1	DDA3937_RS18065	NC_014500	4122989	4124473	-	NA	UDP-N-acetylmuramoyl-L-alanyl-D-glutamate--2, 6-diaminopimelate ligase	1467	0	1	312	0	0	0.6236	42	0	0.212679	0.00622184	TRUE	group_00499
DDA3937_RS19635	1	DDA3937_RS19635	NC_014500	4466999	4469344	+	NA	RNA-binding transcriptional accessory protein	2346	0	45	44635	30	26299	0.6236	41	0.502086	19.026	0.555557	FALSE	group_00140
DDA3937_RS01790	1	DDA3937_RS01790	NC_014500	397116	398534	+	NA	cell division protein FtsP	1419	0	46	44624	37	33147	0.6237	32	1.02378	31.4475	0.917219	FALSE	group_00522
DDA3937_RS02555	1	DDA3937_RS02555	NC_014500	564864	565886	-	NA	LacI family DNA-binding transcriptional regulator	1023	0	21	23289	15	21236	0.6237	22	0.575706	22.7654	0.663991	FALSE	group_01357
DDA3937_RS02715	1	DDA3937_RS02715	NC_014500	599639	600940	-	NA	anaerobic C4-dicarboxylate transporter	1302	0	34	33375	22	15924	0.6237	25	0.663433	25.6336	0.747648	FALSE	group_00920
DDA3937_RS06410	1	DDA3937_RS06410	NC_014500	1432718	1433461	+	NA	type 2 GTP cyclohydrolase I	744	0	25	26226	15	11311	0.6237	18	0.791596	35.25	1.02812	FALSE	group_02010
DDA3937_RS12875	1	DDA3937_RS12875	NC_014500	2934232	2935023	+	NA	aliphatic sulfonate ABC transporter permease SsuC	788	0	24	22183	19	14381	0.6237	13	0.946701	28.151	0.821071	FALSE	group_01943
DDA3937_RS06610	1	DDA3937_RS06610	NC_014500	1476102	1477154	-	NA	galactose-1-phosphate uridylyltransferase	1049	0	25	39093	21	28606	0.6239	22	0.786012	37.2669	1.0739	FALSE	group_01019
DDA3937_RS15390	1	DDA3937_RS15390	NC_014500	3531341	3531784	-	NA	NAD(P)/FAD-dependent oxidoreductase	444	0	12	18634	5	2984	0.6239	9	0.442153	41.9685	1.20607	FALSE	NA
DDA3937_RS21200	1	DDA3937_RS21200	NC_014500	4826491	4827612	+	NA	phosphoserine transaminase	1122	0	40	53141	35	49774	0.6239	24	1.22479	47.3627	1.3592	FALSE	group_03731
DDA3937_RS05365	1	DDA3937_RS05365	NC_014500	1194987	1195643	-	NA	HAD-IB family hydrolase	657	0	35	77093	32	74666	0.624	18	1.91236	117.341	3.37209	FALSE	group_02165
DDA3937_RS20345	1	DDA3937_RS20345	NC_014500	4632515	4633288	-	NA	acetylglutamate kinase	774	0	18	21469	9	12252	0.624	21	0.456548	27.7377	0.799299	FALSE	group_01962
DDA3937_RS02790	1	DDA3937_RS02790	NC_014500	615924	616229	-	NA	YqjK-like family protein	302	0	6	3147	5	2904	0.6242	7	0.650052	10.4205	0.303932	FALSE	group_03135
DDA3937_RS17120	1	DDA3937_RS17120	NC_014500	3900618	3901865	+	NA	multifunctional CCA addition/repair protein	1248	0	2	2678	0	0	0.6242	27	0	2.14583	0.062658	TRUE	group_00802
DDA3937_RS09870	1	DDA3937_RS09870	NC_014500	2227982	2228761	-	NA	envelope biogenesis factor ElyC	780	0	21	27068	18	24356	0.6244	18	0.906073	34.7026	1.01331	FALSE	group_01958
DDA3937_RS14715	1	DDA3937_RS14715	NC_014500	3380483	3381358	+	NA	isochorismatase	872	0	33	36470	25	26244	0.6244	17	1.12566	41.8234	1.22124	FALSE	group_01565
DDA3937_RS19375	1	DDA3937_RS19375	NC_014500	4405663	4406679	-	NA	phosphotransferase	1017	0	30	42438	21	30831	0.6244	22	0.810744	41.7286	1.22075	FALSE	group_01202
DDA3937_RS21130	1	DDA3937_RS21130	NC_014500	4810338	4811306	-	NA	glucokinase	969	0	31	40062	18	28075	0.6244	17	0.729347	41.3437	1.20723	FALSE	group_01371
DDA3937_RS07710	1	DDA3937_RS07710	NC_014500	1738643	1740022	+	NA	diaminobutyrate--2-oxoglutarate transaminase	1380	0	40	43099	25	15878	0.6246	31	0.711289	31.2312	0.911945	FALSE	group_00596
DDA3937_RS06420	1	DDA3937_RS06420	NC_014500	1434184	1435113	+	NA	biotin-dependent carboxyltransferase family protein	912	0	15	14629	14	14383	0.6247	21	0.602724	16.0406	0.469261	FALSE	group_01395
DDA3937_RS14495	1	DDA3937_RS14495	NC_014500	3320271	3320699	+	NA	tripartite tricarboxylate transporter TctB family protein	429	0	15	11963	14	11731	0.6247	13	1.28132	27.8858	0.817109	FALSE	group_02787
DDA3937_RS13050	1	DDA3937_RS13050	NC_014500	2980658	2981683	-	NA	beta-N-acetylhexosaminidase	1026	0	18	10851	13	6901	0.6248	23	0.497486	10.576	0.309898	FALSE	group_01303
DDA3937_RS00475	1	DDA3937_RS00475	NC_014500	112880	113860	+	NA	dipeptide ABC transporter ATP-binding protein	977	0	23	30297	14	20694	0.6249	19	0.562625	31.0102	0.908661	FALSE	group_01333
DDA3937_RS07080	1	DDA3937_RS07080	NC_014500	1589582	1593079	+	NA	type VI secretion system membrane subunit TssM	3498	0	115	164906	86	130593	0.6249	73	0.965303	47.1429	1.38138	FALSE	group_00038
DDA3937_RS09575	1	DDA3937_RS09575	NC_014500	2155847	2157568	-	NA	cysteine/glutathione ABC transporter ATP-binding protein/permease CydC	1722	0	38	19565	28	16679	0.6249	48	0.638425	11.3618	0.332923	FALSE	group_00359
DDA3937_RS17105	1	DDA3937_RS17105	NC_014500	3895152	3898001	-	NA	bifunctional [glutamate--ammonia ligase]-adenylyl-L-tyrosine phosphorylase/[glutamate--ammonia-ligase] adenylyltransferase	2850	0	93	164972	76	133330	0.6249	69	1.04702	57.8849	1.69724	FALSE	group_00073
DDA3937_RS01895	1	DDA3937_RS01895	NC_014500	423432	424247	+	NA	ABC transporter permease	812	0	13	11072	9	7082	0.625	19	0.435183	13.6355	0.399805	FALSE	group_01955
DDA3937_RS11535	1	DDA3937_RS11535	NC_014500	2619108	2619347	-	NA	ferrous iron transport protein A	240	0	4	3572	2	1064	0.625	3	0.327193	14.8833	0.436394	FALSE	group_03193
DDA3937_RS12450	1	DDA3937_RS12450	NC_014500	2834196	2835086	+	NA	peptide ABC transporter permease SapC	877	0	26	16463	24	15121	0.6251	26	1.07448	18.7719	0.551136	FALSE	group_01844
DDA3937_RS19490	1	DDA3937_RS19490	NC_014500	4432023	4433393	-	NA	glutamate decarboxylase	1371	0	30	53411	26	49962	0.6251	32	0.744597	38.9577	1.15669	FALSE	group_00588
DDA3937_RS04645	1	DDA3937_RS04645	NC_014500	1025152	1026237	-	NA	tartrate dehydrogenase	1086	0	19	17745	18	16522	0.6252	20	0.650771	16.3398	0.485142	FALSE	group_01046
DDA3937_RS11615	1	DDA3937_RS11615	NC_014500	2643472	2644074	-	NA	type III secretion system stator protein SctL	603	0	12	17314	5	7437	0.6252	8	0.325565	28.7131	0.843004	FALSE	group_02567
DDA3937_RS14095	1	DDA3937_RS14095	NC_014500	3223896	3224690	-	NA	ABC transporter ATP-binding protein	795	0	8	5896	3	960	0.6252	12	0.148163	7.41635	0.220198	FALSE	group_01877
DDA3937_RS18955	1	DDA3937_RS18955	NC_014500	4329937	4333260	+	NA	miniconductance mechanosensitive channel MscM	3324	0	68	72383	52	51189	0.6252	57	0.614225	21.7759	0.647603	FALSE	group_00061
DDA3937_RS00765	1	DDA3937_RS00765	NC_014500	178969	179742	-	NA	DUF3142 domain-containing protein	743	0	34	41755	27	35470	0.6253	26	1.42679	56.1978	1.69936	FALSE	group_01977
DDA3937_RS16770	1	DDA3937_RS16770	NC_014500	3815340	3816428	-	NA	tRNA/rRNA methyltransferase	1089	0	28	49739	14	23552	0.6253	20	0.504761	45.674	1.36474	FALSE	group_01382
DDA3937_RS06695	1	DDA3937_RS06695	NC_014500	1493797	1494378	+	NA	dCTP deaminase	582	0	11	18727	8	14967	0.6254	10	0.5397	32.177	0.961452	FALSE	group_02361
DDA3937_RS07200	1	DDA3937_RS07200	NC_014500	1622521	1623948	-	NA	iron-sulfur cluster-binding protein	1427	0	51	84026	42	72465	0.6254	33	1.15561	58.883	1.75115	FALSE	group_00526
DDA3937_RS07725	1	DDA3937_RS07725	NC_014500	1744270	1745505	+	NA	type III PLP-dependent enzyme	1217	0	39	38110	33	35067	0.6254	29	1.06465	31.3147	0.931283	FALSE	group_00864
DDA3937_RS14210	1	DDA3937_RS14210	NC_014500	3256634	3257749	-	NA	hydrogenase formation protein HypD	1101	0	19	34449	13	25049	0.6254	20	0.463598	31.2888	0.918626	FALSE	group_00942
DDA3937_RS09735	1	DDA3937_RS09735	NC_014500	2196724	2198034	-	NA	histidinol dehydrogenase	1307	0	41	72327	37	67751	0.6255	32	1.1115	55.3382	1.6247	FALSE	group_00793
DDA3937_RS12475	1	DDA3937_RS12475	NC_014500	2839071	2841380	+	NA	FdhF/YdeP family oxidoreductase	2310	0	76	136034	61	124419	0.6255	55	1.03682	58.8892	1.72896	FALSE	NA
DDA3937_RS14090	1	DDA3937_RS14090	NC_014500	3219708	3223883	-	NA	nitrite reductase small subunit NirD	4172	0	131	348182	112	293324	0.6255	104	1.05404	83.4569	2.44704	FALSE	group_00027
DDA3937_RS04795	1	DDA3937_RS04795	NC_014500	1067856	1069025	+	NA	ABC transporter permease	1162	0	25	34698	22	33327	0.6256	30	0.743364	29.8606	0.874974	FALSE	group_02142
DDA3937_RS11660	1	DDA3937_RS11660	NC_014500	2651151	2652320	+	NA	type III secretion system gatekeeper subunit SctW	1170	0	15	21685	13	20337	0.6256	17	0.436257	18.5342	0.543088	FALSE	group_01118
DDA3937_RS05265	1	DDA3937_RS05265	NC_014500	1172961	1173887	-	NA	ornithine cyclodeaminase family protein	927	0	26	35516	18	17242	0.6257	19	0.762391	38.3128	1.12264	FALSE	NA
DDA3937_RS11665	1	DDA3937_RS11665	NC_014500	2652324	2654426	+	NA	type III secretion system export apparatus subunit SctV	2103	0	44	53120	31	28692	0.6258	32	0.578772	25.2592	0.740143	FALSE	group_00196
DDA3937_RS14465	1	DDA3937_RS14465	NC_014500	3313738	3314568	-	NA	tRNA pseudouridine(38-40) synthase TruA	830	0	28	19241	19	14980	0.6258	27	0.898795	23.1819	0.679276	FALSE	group_01689
DDA3937_RS18170	1	DDA3937_RS18170	NC_014500	4149262	4150926	+	NA	acetolactate synthase large subunit	1665	0	50	68775	35	50827	0.6258	39	0.825352	41.3063	1.21114	FALSE	group_00355
DDA3937_RS07375	1	DDA3937_RS07375	NC_014500	1662247	1665360	-	NA	beta-galactosidase	3114	0	89	136928	70	113170	0.6259	83	0.882601	43.9717	1.28846	FALSE	group_00046
DDA3937_RS00480	1	DDA3937_RS00480	NC_014500	113857	114864	+	NA	ABC transporter ATP-binding protein	1004	0	24	26980	21	26413	0.626	16	0.821241	26.8725	0.787418	FALSE	group_01212
DDA3937_RS07100	1	DDA3937_RS07100	NC_014500	1597050	1597910	-	NA	D-amino-acid transaminase	860	0	16	31704	9	7630	0.626	16	0.410894	36.8651	1.08022	FALSE	NA
DDA3937_RS03515	1	DDA3937_RS03515	NC_014500	773604	774467	+	NA	ATP-binding cassette domain-containing protein	864	0	28	37469	25	31757	0.6262	20	1.13609	43.3669	1.27156	FALSE	group_01711
DDA3937_RS06940	1	DDA3937_RS06940	NC_014500	1553087	1554544	-	NA	AMP nucleosidase	1458	0	46	74986	30	30270	0.6262	36	0.807884	51.4307	1.508	FALSE	group_00493
DDA3937_RS18740	1	DDA3937_RS18740	NC_014500	4280813	4281751	+	NA	amino acid ABC transporter permease	939	0	34	53758	31	49959	0.6262	27	1.29623	57.2503	1.67863	FALSE	group_01628
DDA3937_RS20030	1	DDA3937_RS20030	NC_014500	4557926	4559011	-	NA	TDP-N-acetylfucosamine:lipid II N-acetylfucosaminyltransferase	1074	0	16	25828	13	21274	0.6262	27	0.475252	24.0484	0.704666	FALSE	group_01161
DDA3937_RS04385	1	DDA3937_RS04385	NC_014500	965486	968260	+	NA	insulinase family protein	2771	0	89	135913	62	92234	0.6263	59	0.878497	49.0484	1.43721	FALSE	NA
DDA3937_RS07955	1	DDA3937_RS07955	NC_014500	1804447	1805388	-	NA	LysR family transcriptional regulator	928	0	13	8528	9	6573	0.6263	19	0.380785	9.18966	0.269275	FALSE	group_01404
DDA3937_RS08665	1	DDA3937_RS08665	NC_014500	1957349	1958239	+	NA	ABC transporter ATP-binding protein	887	0	19	30320	19	30320	0.6263	13	0.841037	34.1826	1	FALSE	NA
DDA3937_RS07225	1	DDA3937_RS07225	NC_014500	1628996	1629691	-	NA	CidB/LrgB family autolysis modulator	685	0	16	20299	15	19626	0.6264	13	0.859777	29.6336	0.865296	FALSE	group_02410
DDA3937_RS08750	1	DDA3937_RS08750	NC_014500	1974254	1975594	+	NA	aspartate aminotransferase family protein	1341	0	33	60944	33	60944	0.6264	27	0.966207	45.4467	1.32553	FALSE	group_00651
DDA3937_RS10485	1	DDA3937_RS10485	NC_014500	2359815	2361377	-	NA	anthranilate synthase component 1	1562	0	46	110102	41	105353	0.6264	39	1.0306	70.4878	2.0559	FALSE	group_00410
DDA3937_RS11810	1	DDA3937_RS11810	NC_014500	2683114	2683932	-	NA	ABC transporter permease	819	0	9	7959	9	7959	0.6264	11	0.431463	9.71795	0.280035	FALSE	group_02354
DDA3937_RS05300	1	DDA3937_RS05300	NC_014500	1182200	1183420	-	NA	MFS transporter	1221	0	38	45687	25	23337	0.6265	21	0.803914	37.4177	1.07824	FALSE	group_01024
DDA3937_RS06655	1	DDA3937_RS06655	NC_014500	1484942	1485937	+	NA	6-phosphogluconolactonase	996	0	34	57194	27	42069	0.6265	31	1.06436	57.4237	1.65474	FALSE	group_01774
DDA3937_RS12790	1	DDA3937_RS12790	NC_014500	2908830	2909252	-	NA	hotdog fold thioesterase	422	0	10	13299	4	3333	0.6265	9	0.372163	31.5142	0.908124	FALSE	group_02793
DDA3937_RS18150	1	DDA3937_RS18150	NC_014500	4143737	4145404	+	NA	HTH-type transcriptional regulator SgrR	1668	0	44	66758	40	62150	0.6265	37	0.941563	40.0228	1.15331	FALSE	group_00295
DDA3937_RS05350	1	DDA3937_RS05350	NC_014500	1191130	1192401	-	NA	MFS transporter	1272	0	54	95914	38	76077	0.6266	31	1.17296	75.4041	2.17287	FALSE	NA
DDA3937_RS11260	1	DDA3937_RS11260	NC_014500	2558190	2558813	+	NA	CoA pyrophosphatase	624	0	22	30594	10	15256	0.6266	20	0.629217	49.0288	1.41283	FALSE	group_02372
DDA3937_RS12195	1	DDA3937_RS12195	NC_014500	2770641	2771489	-	NA	ABC transporter ATP-binding protein	827	0	15	28168	13	21601	0.6266	13	0.617196	34.0605	0.981497	FALSE	group_01836
DDA3937_RS14980	1	DDA3937_RS14980	NC_014500	3437455	3438927	+	NA	mannitol dehydrogenase family protein	1473	0	44	52568	34	41112	0.6266	39	0.906278	35.6877	1.02839	FALSE	NA
DDA3937_RS15040	1	DDA3937_RS15040	NC_014500	3451555	3452277	-	NA	ABC transporter permease subunit	719	0	23	22016	16	11763	0.6266	14	0.873728	30.6203	0.882364	FALSE	group_02247
DDA3937_RS17345	1	DDA3937_RS17345	NC_014500	3944825	3947023	-	NA	bifunctional acyl-ACP--phospholipid O-acyltransferase/long-chain-fatty-acid--ACP ligase	2195	0	55	55980	40	35683	0.6266	48	0.715502	25.5034	0.734914	FALSE	group_00159
DDA3937_RS12020	1	DDA3937_RS12020	NC_014500	2735391	2735615	+	NA	TraR/DksA family transcriptional regulator	224	0	1	1117	0	0	0.6267	2	0	4.98661	0.143696	TRUE	group_03212
DDA3937_RS20780	1	DDA3937_RS20780	NC_014500	4722319	4722768	+	NA	hypothetical protein	450	0	14	11819	13	11641	0.6267	13	1.13427	26.2644	0.754776	FALSE	group_02772
DDA3937_RS00875	1	DDA3937_RS00875	NC_014500	202504	202929	+	NA	DUF805 domain-containing protein	426	0	5	7206	4	5256	0.6268	6	0.368668	16.9155	0.48611	FALSE	group_02810
DDA3937_RS19565	1	DDA3937_RS19565	NC_014500	4448977	4449528	-	NA	hypothetical protein	547	0	9	22305	8	18885	0.6268	10	0.574233	40.777	1.1702	FALSE	group_02617
DDA3937_RS06085	1	DDA3937_RS06085	NC_014500	1368598	1370616	+	NA	tRNA(Met) cytidine acetyltransferase	2019	0	43	41280	34	29292	0.627	47	0.661192	20.4458	0.587561	FALSE	group_00203
DDA3937_RS06645	1	DDA3937_RS06645	NC_014500	1482820	1483878	+	NA	molybdenum ABC transporter ATP-binding protein ModC	1058	0	20	46463	10	11581	0.627	22	0.371107	43.9159	1.26549	FALSE	group_01265
DDA3937_RS09940	1	DDA3937_RS09940	NC_014500	2247008	2247763	+	NA	DeoR/GlpR transcriptional regulator	756	0	30	45032	25	41334	0.627	22	1.29838	59.5661	1.71179	FALSE	group_02155
DDA3937_RS03575	1	DDA3937_RS03575	NC_014500	787665	791198	-	NA	pyruvate:ferredoxin (flavodoxin) oxidoreductase	3534	0	93	186532	65	145079	0.6271	74	0.722158	52.7821	1.52099	FALSE	group_00037
DDA3937_RS08715	1	DDA3937_RS08715	NC_014500	1967923	1968858	+	NA	tRNA dihydrouridine(16) synthase DusC	936	0	32	32616	24	28671	0.6271	23	1.00675	34.8462	1.00139	FALSE	group_01432
DDA3937_RS04615	1	DDA3937_RS04615	NC_014500	1018071	1019159	-	NA	ABC transporter ATP-binding protein	1078	0	23	23622	19	19165	0.6272	18	0.692022	21.9128	0.629721	FALSE	group_01160
DDA3937_RS07265	1	DDA3937_RS07265	NC_014500	1636920	1639121	-	NA	catalase/peroxidase HPI	2202	0	34	29816	28	23491	0.6272	36	0.499259	13.5404	0.389119	FALSE	group_00139
DDA3937_RS11530	1	DDA3937_RS11530	NC_014500	2618767	2618994	-	NA	ferrous iron transport protein A	228	0	1	36	0	0	0.6272	2	0	0.157895	0.0045312	TRUE	group_03209
DDA3937_RS17255	1	DDA3937_RS17255	NC_014500	3928112	3928846	-	NA	23S rRNA (guanosine(2251)-2'-O)-methyltransferase RlmB	735	0	11	7753	9	6031	0.6272	13	0.480773	10.5483	0.299243	FALSE	group_02028
DDA3937_RS03655	1	DDA3937_RS03655	NC_014500	807074	807961	+	NA	LysR family transcriptional regulator	888	0	30	64439	23	59920	0.6273	17	1.01695	72.5664	2.05862	FALSE	group_00013
DDA3937_RS00240	1	DDA3937_RS00240	NC_014500	57019	58296	-	NA	histidine-type phosphatase	1278	0	42	62357	33	44090	0.6275	32	1.01384	48.7926	1.36722	FALSE	group_00743
DDA3937_RS04730	1	DDA3937_RS04730	NC_014500	1042328	1045393	+	NA	efflux RND transporter permease subunit	3065	0	71	316670	50	297572	0.6275	73	0.640508	103.318	2.89507	FALSE	group_03712
DDA3937_RS08690	1	DDA3937_RS08690	NC_014500	1962020	1962784	+	NA	helix-turn-helix domain-containing protein	765	0	37	68939	23	49073	0.6275	20	1.18046	90.1163	2.52515	FALSE	group_03757
DDA3937_RS14120	1	DDA3937_RS14120	NC_014500	3230654	3233821	-	NA	multidrug efflux RND transporter permease subunit	3167	0	91	182169	72	161397	0.6275	75	0.892626	57.521	1.61179	FALSE	group_00054
DDA3937_RS08055	1	DDA3937_RS08055	NC_014500	1825773	1826693	+	NA	ABC transporter permease	917	0	29	31440	24	24332	0.6276	22	1.02761	34.2857	0.960718	FALSE	group_01750
DDA3937_RS15895	1	DDA3937_RS15895	NC_014500	3635042	3636322	+	NA	glutamate-1-semialdehyde 2,1-aminomutase	1281	0	3	677	0	0	0.6276	29	0	0.528493	0.0148089	TRUE	group_00730
DDA3937_RS00760	1	DDA3937_RS00760	NC_014500	178343	178933	+	NA	hypothetical protein	591	0	9	10252	7	10174	0.6277	12	0.465046	17.3469	0.49211	FALSE	NA
DDA3937_RS11575	1	DDA3937_RS11575	NC_014500	2635568	2635978	-	NA	hypothetical protein	407	0	9	15676	9	15676	0.6277	11	0.868227	38.516	1.10531	FALSE	group_02882
DDA3937_RS00880	1	DDA3937_RS00880	NC_014500	202943	203689	-	NA	ferredoxin--NADP(+) reductase	747	0	20	18435	12	11663	0.6278	15	0.630733	24.6787	0.708219	FALSE	group_02108
DDA3937_RS08475	1	DDA3937_RS08475	NC_014500	1914117	1915352	-	NA	molybdopterin molybdotransferase MoeA	1235	0	23	24722	14	12803	0.6278	25	0.445088	20.0178	0.575263	FALSE	group_00901
DDA3937_RS08675	1	DDA3937_RS08675	NC_014500	1959102	1960028	+	NA	ABC transporter permease	920	0	23	31507	21	30859	0.6278	17	0.896224	34.2467	0.982798	FALSE	NA
DDA3937_RS11155	1	DDA3937_RS11155	NC_014500	2525584	2525841	+	NA	type I toxin-antitoxin system SymE family toxin	246	0	4	2213	1	154	0.6279	7	0.159606	8.99593	0.255204	FALSE	group_03305
DDA3937_RS04375	1	DDA3937_RS04375	NC_014500	961893	962771	+	NA	TonB family protein	879	0	14	24983	13	24220	0.628	18	0.580684	28.4221	0.8063	FALSE	NA
DDA3937_RS16400	1	DDA3937_RS16400	NC_014500	3741615	3743294	+	NA	ABC transporter ATP-binding protein	1679	0	58	127426	37	103183	0.628	40	0.865239	75.894	2.15302	FALSE	group_00379
DDA3937_RS18120	1	DDA3937_RS18120	NC_014500	4137303	4138394	+	NA	3-isopropylmalate dehydrogenase	1091	0	41	58661	27	38323	0.6282	25	0.971682	53.7681	1.50663	FALSE	group_01047
DDA3937_RS14725	1	DDA3937_RS14725	NC_014500	3382153	3382569	+	NA	hotdog fold thioesterase	417	0	17	25398	11	19341	0.6283	11	1.03572	60.9065	1.70666	FALSE	group_02811
DDA3937_RS20405	1	DDA3937_RS20405	NC_014500	4647983	4649002	-	NA	NAD(P)H-dependent glycerol-3-phosphate dehydrogenase	1019	0	20	11987	17	9021	0.6284	19	0.655028	11.7635	0.329623	FALSE	group_01247
DDA3937_RS06975	1	DDA3937_RS06975	NC_014500	1561587	1562504	+	NA	DUF4123 domain-containing protein	914	0	37	60698	28	39045	0.6285	29	1.20281	66.4092	1.8461	FALSE	NA
DDA3937_RS08070	1	DDA3937_RS08070	NC_014500	1829529	1830575	+	NA	alginate lyase family protein	1043	0	37	52019	34	50790	0.6285	25	1.27991	49.8744	1.38645	FALSE	NA
DDA3937_RS10875	1	DDA3937_RS10875	NC_014500	2454143	2454901	-	NA	glycerophosphoryl diester phosphodiesterase	759	0	10	15580	2	638	0.6285	12	0.10346	20.527	0.570628	FALSE	group_02086
DDA3937_RS03115	1	DDA3937_RS03115	NC_014500	687812	688810	-	NA	U32 family peptidase	999	0	31	50172	27	46702	0.6286	28	1.06117	50.2222	1.39402	FALSE	group_01198
DDA3937_RS14110	1	DDA3937_RS14110	NC_014500	3227441	3228727	-	NA	nitrate- and nitrite sensing domain-containing protein	1287	0	28	60897	15	13861	0.6286	20	0.457613	47.317	1.31536	FALSE	group_00865
DDA3937_RS07435	1	DDA3937_RS07435	NC_014500	1677980	1678771	-	NA	NADH-quinone oxidoreductase subunit B family protein	784	0	31	40635	20	27448	0.6288	20	1.00161	51.8304	1.45233	FALSE	group_01775
DDA3937_RS15525	1	DDA3937_RS15525	NC_014500	3556029	3557879	-	NA	Fe-S protein assembly chaperone HscA	1851	0	18	12680	7	4718	0.6288	36	0.148483	6.85035	0.191953	TRUE	group_00271
DDA3937_RS01990	1	DDA3937_RS01990	NC_014500	446746	447195	-	NA	DNA polymerase III subunit chi	450	0	0	0	0	0	0.6289	7	0	0	0	TRUE	group_02733
DDA3937_RS17155	1	DDA3937_RS17155	NC_014500	3906953	3910708	-	NA	translocation/assembly module TamB	3752	0	95	116649	69	77460	0.6289	81	0.722057	31.0898	0.871166	FALSE	group_00040
DDA3937_RS23490	1	DDA3937_RS23490	NC_014500	2525886	2526044	+	NA	hypothetical protein	159	0	5	1536	3	629	0.6289	3	0.740814	9.66038	0.270692	FALSE	NA
DDA3937_RS03715	1	DDA3937_RS03715	NC_014500	821998	823032	+	NA	ABC transporter permease	1035	0	21	24934	12	16030	0.629	28	0.455225	24.0908	0.669698	FALSE	group_01283
DDA3937_RS06640	1	DDA3937_RS06640	NC_014500	1482131	1482820	+	NA	molybdate ABC transporter permease subunit	675	0	21	34490	15	30003	0.629	13	0.872515	51.0963	1.41829	FALSE	group_02234
DDA3937_RS07965	1	DDA3937_RS07965	NC_014500	1806814	1807848	+	NA	isopenicillin N synthase family oxygenase	1035	0	11	13870	7	11021	0.629	18	0.265548	13.401	0.372532	FALSE	group_01262
DDA3937_RS18735	1	DDA3937_RS18735	NC_014500	4280278	4280808	+	NA	GNAT family N-acetyltransferase	531	0	29	40339	15	12947	0.629	21	1.10913	75.968	2.11183	FALSE	group_02540
DDA3937_RS20045	1	DDA3937_RS20045	NC_014500	4561437	4562153	-	NA	dTDP-4-amino-4,6-dideoxy-D-galactose acyltransferase	717	0	21	25588	11	10723	0.629	16	0.602364	35.6876	0.999996	FALSE	group_02114
DDA3937_RS20590	1	DDA3937_RS20590	NC_014500	4683981	4684802	+	NA	M55 family metallopeptidase	822	0	27	22106	20	15124	0.629	25	0.955308	26.8929	0.747594	FALSE	group_01840
DDA3937_RS07520	1	DDA3937_RS07520	NC_014500	1697516	1698367	-	NA	ABC transporter ATP-binding protein	811	0	8	12530	5	8819	0.6291	15	0.242066	15.4501	0.428849	FALSE	group_01804
DDA3937_RS07630	1	DDA3937_RS07630	NC_014500	1720054	1721223	+	NA	alpha-D-ribose 1-methylphosphonate 5-triphosphate diphosphatase	1165	0	27	25922	21	18245	0.6291	27	0.707748	22.2506	0.604971	FALSE	group_01081
DDA3937_RS17470	1	DDA3937_RS17470	NC_014500	3973293	3973745	-	NA	DUF2384 domain-containing protein	449	0	6	6322	5	5522	0.6291	9	0.437229	14.0802	0.38223	FALSE	group_03437
DDA3937_RS07535	1	DDA3937_RS07535	NC_014500	1701051	1702064	+	NA	D-cysteine desulfhydrase	1013	0	30	32636	21	21591	0.6292	28	0.813945	32.2172	0.87459	FALSE	group_01300
DDA3937_RS02435	1	DDA3937_RS02435	NC_014500	538915	539691	-	NA	trans-aconitate 2-methyltransferase	777	0	27	51698	22	48668	0.6293	17	1.1117	66.5354	1.80622	FALSE	group_03394
DDA3937_RS06620	1	DDA3937_RS06620	NC_014500	1478494	1479963	-	NA	molybdate ABC transporter ATP-binding protein ModF	1470	0	26	19466	24	19163	0.6293	26	0.641031	13.2422	0.359481	FALSE	group_00530
DDA3937_RS16330	1	DDA3937_RS16330	NC_014500	3723019	3724707	+	NA	C69 family dipeptidase	1689	0	75	142589	56	115378	0.6294	47	1.3018	84.4221	2.29535	FALSE	group_03346
DDA3937_RS07510	1	DDA3937_RS07510	NC_014500	1695553	1696656	-	NA	iron-containing alcohol dehydrogenase family protein	1104	0	45	69428	27	47695	0.6295	30	0.96024	62.8877	1.70985	FALSE	group_02635
DDA3937_RS12430	1	DDA3937_RS12430	NC_014500	2828921	2829916	+	NA	phage shock protein operon transcriptional activator	996	0	13	15578	7	6626	0.6295	13	0.275946	15.6406	0.42525	FALSE	group_01421
DDA3937_RS12765	1	DDA3937_RS12765	NC_014500	2903820	2905112	-	NA	Fe-S cluster assembly protein SufD	1263	0	30	28065	28	24543	0.6295	25	0.870442	22.2209	0.603224	FALSE	group_00834
DDA3937_RS19920	1	DDA3937_RS19920	NC_014500	4537624	4538565	+	NA	hydroxymethylbilane synthase	938	0	2	1183	0	0	0.6295	26	0	1.26119	0.0342905	TRUE	group_01459
DDA3937_RS21000	1	DDA3937_RS21000	NC_014500	4777077	4777856	+	NA	ABC transporter ATP-binding protein	780	0	27	35172	20	28334	0.6295	14	1.00675	45.0923	1.22601	FALSE	group_01987
DDA3937_RS00510	1	DDA3937_RS00510	NC_014500	118322	119023	-	NA	YafY family transcriptional regulator	702	0	11	11082	8	9884	0.6296	14	0.447443	15.7863	0.429213	FALSE	NA
DDA3937_RS08535	1	DDA3937_RS08535	NC_014500	1930528	1930959	+	NA	glyoxalase/bleomycin resistance/dioxygenase family protein	432	0	7	6704	5	5972	0.6296	9	0.454435	15.5185	0.421276	FALSE	NA
DDA3937_RS10565	1	DDA3937_RS10565	NC_014500	2377183	2379402	-	NA	electron transport complex subunit RsxC	2212	0	45	43619	37	37977	0.6297	45	0.656753	19.7193	0.535313	FALSE	group_00397
DDA3937_RS11835	1	DDA3937_RS11835	NC_014500	2689487	2690974	+	NA	PLP-dependent aminotransferase family protein	1488	0	47	49799	38	41973	0.6297	37	1.00269	33.4671	0.90852	FALSE	group_00452
DDA3937_RS18260	1	DDA3937_RS18260	NC_014500	4171313	4172314	+	NA	4-hydroxythreonine-4-phosphate dehydrogenase PdxA	993	0	28	49238	18	32289	0.6297	24	0.711719	49.5851	1.34816	FALSE	group_01344
DDA3937_RS16665	1	DDA3937_RS16665	NC_014500	3792792	3793631	-	NA	MurR/RpiR family transcriptional regulator	840	0	25	41332	18	35062	0.6298	20	0.841353	49.2048	1.33782	FALSE	group_01828
DDA3937_RS16745	1	DDA3937_RS16745	NC_014500	3810568	3811329	+	NA	AzlC family ABC transporter permease	758	0	25	67270	24	66869	0.6299	17	1.24316	88.7467	2.43079	FALSE	group_02275
DDA3937_RS21325	1	DDA3937_RS21325	NC_014500	4858378	4859355	-	NA	helix-turn-helix domain-containing protein	978	0	26	51445	18	17926	0.6299	22	0.722635	52.6022	1.44078	FALSE	group_01479
DDA3937_RS18890	1	DDA3937_RS18890	NC_014500	4316633	4316932	+	NA	hypothetical protein	300	0	4	6232	4	6232	0.63	3	0.523509	20.7733	0.568985	FALSE	group_03811
DDA3937_RS09070	1	DDA3937_RS09070	NC_014500	2042925	2043143	-	NA	hypothetical protein	207	0	4	5223	4	5223	0.6301	3	0.758708	25.2319	0.700364	FALSE	NA
DDA3937_RS20580	1	DDA3937_RS20580	NC_014500	4681976	4682878	+	NA	ABC transporter permease subunit	903	0	25	36995	23	35050	0.6301	20	1.00006	40.969	1.13889	FALSE	group_01663
DDA3937_RS15890	1	DDA3937_RS15890	NC_014500	3633466	3634863	-	NA	H(+)/Cl(-) exchange transporter ClcA	1398	0	28	51498	13	27323	0.6302	28	0.365108	36.8369	1.02403	FALSE	NA
DDA3937_RS17425	1	DDA3937_RS17425	NC_014500	3964881	3966143	-	NA	diaminopimelate decarboxylase	1263	0	36	61684	27	44372	0.6302	28	0.839355	48.8393	1.35564	FALSE	group_00775
DDA3937_RS06415	1	DDA3937_RS06415	NC_014500	1433531	1434190	+	NA	5-oxoprolinase subunit PxpB	653	0	26	29237	19	21323	0.6303	16	1.14242	44.7734	1.22635	FALSE	group_02182
DDA3937_RS07905	1	DDA3937_RS07905	NC_014500	1790524	1791045	-	NA	EVE domain-containing protein	522	0	17	30638	10	9963	0.6303	14	0.752168	58.6935	1.60762	FALSE	NA
DDA3937_RS12760	1	DDA3937_RS12760	NC_014500	2902585	2903823	-	NA	cysteine desulfurase SufS	1235	0	39	71948	22	30366	0.6303	33	0.699425	58.2575	1.59568	FALSE	group_00850
DDA3937_RS07480	1	DDA3937_RS07480	NC_014500	1688887	1689162	+	NA	hydrogenase maturation factor HybG	276	0	1	2986	0	0	0.6304	1	0	10.8188	0.29633	FALSE	group_03113
DDA3937_RS16395	1	DDA3937_RS16395	NC_014500	3740788	3741615	+	NA	ABC transporter permease	819	0	23	31166	21	30369	0.6304	16	1.00675	38.0537	1.05626	FALSE	group_01921
DDA3937_RS10590	1	DDA3937_RS10590	NC_014500	2383150	2384835	-	NA	ribulokinase	1686	0	43	116211	26	92338	0.6305	37	0.605482	68.927	1.9161	FALSE	group_00289
DDA3937_RS21440	1	DDA3937_RS21440	NC_014500	4881859	4882605	-	NA	amino acid ABC transporter permease	747	0	37	57236	28	47623	0.6305	20	1.47171	76.6212	2.12678	FALSE	group_02030
DDA3937_RS02160	1	DDA3937_RS02160	NC_014500	480179	480982	+	NA	transketolase	804	0	11	10394	6	1768	0.6306	12	0.293009	12.9279	0.35884	FALSE	group_01813
DDA3937_RS02170	1	DDA3937_RS02170	NC_014500	481919	482722	+	NA	D-threitol dehydrogenase	804	0	10	3999	7	2248	0.6306	13	0.341843	4.97388	0.138268	FALSE	group_01874
DDA3937_RS02705	1	DDA3937_RS02705	NC_014500	597429	599147	-	NA	protein-disulfide reductase DsbD	1694	0	87	566244	73	522314	0.6306	44	1.69198	334.264	9.29218	FALSE	group_00332
DDA3937_RS14600	1	DDA3937_RS14600	NC_014500	3340952	3343144	-	NA	fatty acid oxidation complex subunit alpha FadJ	2189	0	48	98410	37	82419	0.6306	55	0.663653	44.9566	1.25569	FALSE	group_00183
DDA3937_RS01460	1	DDA3937_RS01460	NC_014500	328446	329891	+	NA	metalloprotease TldD	1446	0	46	62506	29	52299	0.6307	37	0.787435	43.2268	1.20166	FALSE	group_00551
DDA3937_RS15100	1	DDA3937_RS15100	NC_014500	3464166	3464888	+	NA	UDP-2,3-diacylglucosamine diphosphatase	723	0	2	318	1	2	0.6307	16	0.0543059	0.439834	0.012285	TRUE	group_02093
DDA3937_RS11230	1	DDA3937_RS11230	NC_014500	2552472	2553056	-	NA	Slp family lipoprotein	585	0	19	21044	19	21044	0.6308	15	1.27521	35.9726	1	FALSE	group_02490
DDA3937_RS19400	1	DDA3937_RS19400	NC_014500	4411494	4411688	-	NA	YheV family putative metal-binding protein	195	0	14	39065	6	33258	0.6308	6	1.2081	200.333	5.56905	FALSE	group_03243
DDA3937_RS03800	1	DDA3937_RS03800	NC_014500	840311	841597	-	NA	beta-ketoacyl-ACP synthase II	1287	0	40	96863	19	37717	0.6309	30	0.579643	75.2626	2.09222	FALSE	group_00858
DDA3937_RS08520	1	DDA3937_RS08520	NC_014500	1926227	1927009	+	NA	malonyl-ACP O-methyltransferase BioC	761	0	18	24438	11	16657	0.6309	21	0.567536	32.113	0.892706	FALSE	group_01993
DDA3937_RS14125	1	DDA3937_RS14125	NC_014500	3233824	3234969	-	NA	efflux RND transporter periplasmic adaptor subunit	1146	0	46	83118	38	76453	0.6309	29	1.30192	72.5288	2.01622	FALSE	group_01287
DDA3937_RS14515	1	DDA3937_RS14515	NC_014500	3325202	3327220	+	NA	bifunctional tRNA (5-methylaminomethyl-2-thiouridine)(34)-methyltransferase MnmD/FAD-dependent 5-carboxymethylaminomethyl-2-thiouridine(34) oxidoreductase MnmC	2019	0	68	155010	48	124226	0.631	43	0.933448	76.7756	2.13428	FALSE	group_00204
DDA3937_RS02865	1	DDA3937_RS02865	NC_014500	632074	632664	+	NA	transcriptional regulator UhpA	590	0	11	13234	7	7533	0.6311	12	0.465834	22.4305	0.626508	FALSE	group_02420
DDA3937_RS01820	1	DDA3937_RS01820	NC_014500	404652	405500	+	NA	tol-pal system-associated acyl-CoA thioesterase	849	0	19	21373	16	17942	0.6313	23	0.739942	25.1743	0.705406	FALSE	group_02148
DDA3937_RS08955	1	DDA3937_RS08955	NC_014500	2021904	2022896	+	NA	ABC transporter ATP-binding protein	982	0	31	38572	27	34704	0.6314	23	1.07954	39.279	1.09711	FALSE	group_01543
DDA3937_RS15105	1	DDA3937_RS15105	NC_014500	3465113	3465622	+	NA	5-(carboxyamino)imidazole ribonucleotide mutase	506	0	6	3444	5	2626	0.6314	8	0.387976	6.80632	0.190719	FALSE	group_02659
DDA3937_RS03255	1	DDA3937_RS03255	NC_014500	710961	713834	+	NA	aminomethyl-transferring glycine dehydrogenase	2874	0	90	118257	71	98280	0.6315	73	0.969967	41.1472	1.15298	FALSE	group_00062
DDA3937_RS06255	1	DDA3937_RS06255	NC_014500	1402071	1403237	+	NA	2-octaprenyl-3-methyl-6-methoxy-1,4-benzoquinol hydroxylase	1167	0	7	5482	2	765	0.6315	27	0.067289	4.69751	0.131629	TRUE	group_01026
DDA3937_RS07995	1	DDA3937_RS07995	NC_014500	1811156	1812949	-	NA	aryl-sulfate sulfotransferase	1794	0	62	71675	47	48603	0.6315	44	1.02863	39.9526	1.11951	FALSE	group_00223
DDA3937_RS17450	1	DDA3937_RS17450	NC_014500	3969880	3970704	-	NA	alkaline phosphatase family protein	821	0	23	31669	22	31319	0.6315	20	1.05212	38.5737	1.08459	FALSE	group_01668
DDA3937_RS17660	1	DDA3937_RS17660	NC_014500	4020213	4022003	+	NA	type VI secretion system tip protein VgrG	1791	0	41	42054	28	33901	0.6315	29	0.613829	23.4807	0.660218	FALSE	group_00358
DDA3937_RS08775	1	DDA3937_RS08775	NC_014500	1982242	1983210	+	NA	DNA-binding protein YbiB	969	0	28	37313	15	12678	0.6316	21	0.607789	38.5067	1.07899	FALSE	group_01400
DDA3937_RS14225	1	DDA3937_RS14225	NC_014500	3259276	3259617	-	NA	hydrogenase maturation nickel metallochaperone HypA	334	0	9	12508	4	2802	0.6316	4	0.470217	37.4491	1.04599	FALSE	group_02947
DDA3937_RS19985	1	DDA3937_RS19985	NC_014500	4551511	4552965	+	NA	hypothetical protein	1455	0	46	66625	43	65413	0.6316	32	1.16035	45.7904	1.27897	FALSE	NA
DDA3937_RS14755	1	DDA3937_RS14755	NC_014500	3388554	3389042	-	NA	type II secretion system protein M	485	0	15	42808	11	36652	0.6319	8	0.890505	88.2639	2.45364	FALSE	group_02665
DDA3937_RS17610	1	DDA3937_RS17610	NC_014500	4012742	4013287	+	NA	single-stranded DNA-binding protein SSB1	546	0	0	0	0	0	0.6319	14	0	0	0	TRUE	group_02603
DDA3937_RS18570	1	DDA3937_RS18570	NC_014500	4245247	4245678	+	NA	Holliday junction resolvase RuvX	431	0	2	2485	0	0	0.6319	9	0	5.76566	0.160038	TRUE	group_02774
DDA3937_RS18730	1	DDA3937_RS18730	NC_014500	4279301	4280248	+	NA	ABC transporter substrate-binding protein	948	0	27	35956	21	33273	0.6319	23	0.869753	37.9283	1.05278	FALSE	group_01506
DDA3937_RS05790	1	DDA3937_RS05790	NC_014500	1293859	1294464	+	NA	recombination protein RecR	605	0	18	12490	18	12490	0.632	13	1.16816	20.6446	0.573898	FALSE	group_02331
DDA3937_RS00535	1	DDA3937_RS00535	NC_014500	124165	126678	+	NA	cellulose biosynthesis cyclic di-GMP-binding regulatory protein BcsB	2510	0	71	96080	61	77510	0.6321	55	0.954204	38.2789	1.06917	FALSE	group_00125
DDA3937_RS08920	1	DDA3937_RS08920	NC_014500	2014345	2015646	-	NA	putative acyl-CoA thioester hydrolase	1302	0	63	148292	55	142694	0.6321	40	1.65858	113.896	3.16617	FALSE	group_00731
DDA3937_RS11985	1	DDA3937_RS11985	NC_014500	2725525	2728155	+	NA	MCE family protein	2631	0	75	143637	67	131466	0.6321	69	0.99986	54.5941	1.51765	FALSE	group_00095
DDA3937_RS00855	1	DDA3937_RS00855	NC_014500	198064	199164	+	NA	agmatine deiminase	1101	0	36	60869	31	53620	0.6322	23	1.1055	55.2852	1.53687	FALSE	group_01003
DDA3937_RS14940	1	DDA3937_RS14940	NC_014500	3428712	3429815	+	NA	amidohydrolase	1104	0	29	42842	21	32891	0.6322	22	0.746854	38.8062	1.07715	FALSE	NA
DDA3937_RS21375	1	DDA3937_RS21375	NC_014500	4866889	4867788	-	NA	4-deoxy-4-formamido-L-arabinose- phosphoundecaprenol deformylase	895	0	25	30115	18	21876	0.6322	20	0.78965	33.648	0.921625	FALSE	group_01478
DDA3937_RS00405	1	DDA3937_RS00405	NC_014500	95487	96446	+	NA	dihydrodipicolinate synthase family protein	960	0	28	53856	23	43922	0.6323	23	0.94068	56.1	1.55717	FALSE	NA
DDA3937_RS02460	1	DDA3937_RS02460	NC_014500	544411	545253	+	NA	TatD family hydrolase	843	0	30	55877	26	54427	0.6323	25	1.21096	66.2835	1.84261	FALSE	group_01841
DDA3937_RS05945	1	DDA3937_RS05945	NC_014500	1338477	1339670	+	NA	nicotinamide mononucleotide deamidase-related protein YfaY	1194	0	30	43016	13	10747	0.6323	19	0.427488	36.0268	1.00627	FALSE	group_00928
DDA3937_RS16380	1	DDA3937_RS16380	NC_014500	3736905	3738185	+	NA	M20/M25/M40 family metallo-hydrolase	1281	0	34	50801	16	17332	0.6323	26	0.490406	39.6573	1.11124	FALSE	group_00769
DDA3937_RS20635	1	DDA3937_RS20635	NC_014500	4694720	4695802	+	NA	membrane dipeptidase	1083	0	19	25653	16	22751	0.6325	19	0.580065	23.687	0.663732	FALSE	group_01071
DDA3937_RS04805	1	DDA3937_RS04805	NC_014500	1070477	1071769	+	NA	HlyD family efflux transporter periplasmic adaptor subunit	1285	0	27	16918	18	13441	0.6326	35	0.54999	13.1658	0.368917	FALSE	group_02327
DDA3937_RS09745	1	DDA3937_RS09745	NC_014500	2199363	2200184	+	NA	SDR family oxidoreductase	822	0	26	27390	20	23330	0.6326	23	0.955308	33.3212	0.930696	FALSE	group_01756
DDA3937_RS14750	1	DDA3937_RS14750	NC_014500	3387518	3388369	-	NA	prepilin peptidase	852	0	13	6926	9	5304	0.6326	15	0.414752	8.12911	0.227055	FALSE	group_01718
DDA3937_RS06860	1	DDA3937_RS06860	NC_014500	1536104	1537135	+	NA	hemin-degrading factor	1028	0	20	21977	13	10296	0.6328	18	0.496519	21.3784	0.597122	FALSE	NA
DDA3937_RS02230	1	DDA3937_RS02230	NC_014500	494470	495387	+	NA	ABC transporter permease	918	0	21	23930	10	12698	0.6329	17	0.427703	26.0675	0.724649	FALSE	group_01721
DDA3937_RS16710	1	DDA3937_RS16710	NC_014500	3802049	3803890	+	NA	allophanate hydrolase	1842	0	60	97092	47	71398	0.633	42	1.00183	52.7101	1.46528	FALSE	group_00280
DDA3937_RS09320	1	DDA3937_RS09320	NC_014500	2095894	2096727	-	NA	S-formylglutathione hydrolase	834	0	26	37803	17	20261	0.6331	17	0.800328	45.3273	1.25816	FALSE	group_01655
DDA3937_RS10220	1	DDA3937_RS10220	NC_014500	2304872	2306392	-	NA	ABC transporter substrate-binding protein	1517	0	51	81478	43	51095	0.6331	37	1.11293	53.71	1.49083	FALSE	NA
DDA3937_RS00595	1	DDA3937_RS00595	NC_014500	140798	142021	+	NA	MFS transporter	1224	0	45	54174	31	43375	0.6332	30	0.99441	44.2598	1.22852	FALSE	group_00953
DDA3937_RS07475	1	DDA3937_RS07475	NC_014500	1687862	1688488	-	NA	4Fe-4S dicluster domain-containing protein	623	0	18	36833	11	13290	0.6332	10	0.69325	59.122	1.64106	FALSE	group_02229
DDA3937_RS12845	1	DDA3937_RS12845	NC_014500	2927728	2928831	+	NA	MOSC N-terminal beta barrel domain-containing protein	1104	0	21	23634	19	20041	0.6332	22	0.675725	21.4076	0.595108	FALSE	group_01100
DDA3937_RS07595	1	DDA3937_RS07595	NC_014500	1714847	1715566	+	NA	phosphonate metabolism transcriptional regulator PhnF	720	0	32	63656	18	28366	0.6333	21	0.981579	88.4111	2.45773	FALSE	group_02074
DDA3937_RS07940	1	DDA3937_RS07940	NC_014500	1798515	1800821	+	NA	TonB-dependent receptor	2307	0	75	145139	60	123080	0.6333	69	1.02115	62.9124	1.74627	FALSE	group_00141
DDA3937_RS13010	1	DDA3937_RS13010	NC_014500	2969921	2971270	+	NA	molecular chaperone	1350	0	19	22690	14	17656	0.6333	16	0.407173	16.8074	0.466525	FALSE	group_00652
DDA3937_RS17570	1	DDA3937_RS17570	NC_014500	3995509	3998784	-	NA	type I-F CRISPR-associated helicase Cas3	3272	0	65	81509	46	68991	0.6334	46	0.551988	24.9111	0.691459	FALSE	group_03711
DDA3937_RS04725	1	DDA3937_RS04725	NC_014500	1041183	1042328	+	NA	efflux RND transporter periplasmic adaptor subunit	1145	0	31	42317	24	23218	0.6335	30	0.822983	36.9581	1.0236	FALSE	group_03736
DDA3937_RS16595	1	DDA3937_RS16595	NC_014500	3777997	3780441	+	NA	acyl-CoA dehydrogenase FadE	2445	0	52	35736	35	24323	0.6335	52	0.562049	14.616	0.404808	FALSE	group_00113
DDA3937_RS03710	1	DDA3937_RS03710	NC_014500	820434	821981	+	NA	sugar ABC transporter ATP-binding protein	1548	0	26	50599	22	46595	0.6337	18	0.558004	32.6867	0.905301	FALSE	group_00430
DDA3937_RS19020	1	DDA3937_RS19020	NC_014500	4345269	4346633	+	NA	lysine-sensitive aspartokinase 3	1365	0	40	43582	27	33765	0.6337	25	0.776634	31.9282	0.884294	FALSE	group_00717
DDA3937_RS15050	1	DDA3937_RS15050	NC_014500	3453363	3453911	-	NA	HutD family protein	548	0	12	27088	12	27088	0.6339	13	0.859777	49.4307	1.35855	FALSE	group_02678
DDA3937_RS20370	1	DDA3937_RS20370	NC_014500	4639800	4640561	-	NA	uridine phosphorylase	762	0	18	21181	13	13455	0.6339	16	0.669844	27.7966	0.761353	FALSE	group_01970
DDA3937_RS10860	1	DDA3937_RS10860	NC_014500	2449726	2451564	+	NA	GMC family oxidoreductase	1835	0	69	98653	60	85543	0.634	58	1.28381	53.7619	1.46935	FALSE	group_00229
DDA3937_RS20775	1	DDA3937_RS20775	NC_014500	4721121	4722254	+	NA	acyl-CoA dehydrogenase	1130	0	25	48842	11	21318	0.634	18	0.382208	43.223	1.18131	FALSE	group_01015
DDA3937_RS11930	1	DDA3937_RS11930	NC_014500	2711272	2712162	-	NA	LysR family transcriptional regulator	891	0	42	60517	28	33885	0.6341	27	1.23386	67.9203	1.85631	FALSE	group_01679
DDA3937_RS20615	1	DDA3937_RS20615	NC_014500	4690188	4691015	-	NA	ABC transporter ATP-binding protein	827	0	17	23488	17	23488	0.6341	12	0.807102	28.4015	0.77623	FALSE	group_01785
DDA3937_RS03530	1	DDA3937_RS03530	NC_014500	775973	776926	+	NA	DUF4880 domain-containing protein	954	0	29	70680	21	29301	0.6342	23	0.864283	74.0881	2.01437	FALSE	NA
DDA3937_RS07060	1	DDA3937_RS07060	NC_014500	1583383	1586001	+	NA	type VI secretion system ATPase TssH	2619	0	49	37606	49	37606	0.6342	36	0.734591	14.3589	0.392438	FALSE	group_00104
DDA3937_RS12955	1	DDA3937_RS12955	NC_014500	2956402	2957172	-	NA	vitamin B12 ABC transporter ATP-binding protein BtuD	771	0	25	48325	18	44425	0.6342	21	0.91665	62.6783	1.70416	FALSE	group_02070
DDA3937_RS19740	1	DDA3937_RS19740	NC_014500	4493733	4495703	-	NA	glycogen debranching protein GlgX	1970	0	51	72456	35	32075	0.6342	40	0.697569	36.7797	1	FALSE	group_00167
DDA3937_RS06885	1	DDA3937_RS06885	NC_014500	1542665	1543807	+	NA	lactonase family protein	1143	0	45	68914	36	53861	0.6343	34	1.23663	60.2922	1.63928	FALSE	group_01467
DDA3937_RS07920	1	DDA3937_RS07920	NC_014500	1794896	1795297	-	NA	biopolymer transporter ExbD	402	0	4	15916	3	15134	0.6343	5	0.293009	39.592	1.07646	FALSE	group_02951
DDA3937_RS12585	1	DDA3937_RS12585	NC_014500	2864665	2865777	-	NA	anhydro-N-acetylmuramic acid kinase	1113	0	30	39584	18	8861	0.6343	24	0.634984	35.5651	0.965476	FALSE	group_00999
DDA3937_RS03660	1	DDA3937_RS03660	NC_014500	808039	808845	-	NA	2,5-didehydrogluconate reductase DkgB	807	0	21	33465	13	22922	0.6344	16	0.632492	41.4684	1.12573	FALSE	NA
DDA3937_RS05845	1	DDA3937_RS05845	NC_014500	1309664	1312483	-	NA	copper-exporting P-type ATPase CopA	2820	0	53	48952	37	31048	0.6344	64	0.515155	17.3589	0.471969	FALSE	group_00096
DDA3937_RS15020	1	DDA3937_RS15020	NC_014500	3447758	3448501	+	NA	histidine utilization repressor	744	0	20	23080	16	20170	0.6344	18	0.844369	31.0215	0.843441	FALSE	group_02036
DDA3937_RS18850	1	DDA3937_RS18850	NC_014500	4306013	4307257	-	NA	cysteine desulfurase NifS	1245	0	37	44574	28	37900	0.6345	27	0.883027	35.8024	0.978503	FALSE	group_00817
DDA3937_RS03550	1	DDA3937_RS03550	NC_014500	780953	782449	-	NA	fructuronate reductase	1497	0	37	51827	32	46025	0.6346	28	0.839293	34.6206	0.946203	FALSE	group_00467
DDA3937_RS04560	1	DDA3937_RS04560	NC_014500	1007521	1008174	+	NA	DNA oxidative demethylase AlkB	654	0	19	46144	13	15743	0.6346	15	0.78046	70.5566	1.92836	FALSE	group_02255
DDA3937_RS20920	1	DDA3937_RS20920	NC_014500	4754567	4755751	-	NA	sugar ABC transporter permease	1162	0	31	42424	21	26963	0.6346	24	0.709575	36.5095	0.997827	FALSE	group_01008
DDA3937_RS06380	1	DDA3937_RS06380	NC_014500	1425494	1427560	-	NA	potassium-transporting ATPase subunit KdpB	2067	0	51	60410	33	26081	0.6347	43	0.626843	29.2259	0.794621	FALSE	group_00209
DDA3937_RS08505	1	DDA3937_RS08505	NC_014500	1922677	1923960	-	NA	adenosylmethionine--8-amino-7-oxononanoate transaminase	1284	0	40	43847	27	31540	0.6347	31	0.825627	34.1488	0.928468	FALSE	group_00707
DDA3937_RS07065	1	DDA3937_RS07065	NC_014500	1586004	1587542	+	NA	sigma-54-dependent Fis family transcriptional regulator	1538	0	43	80934	35	68573	0.6348	24	0.893505	52.6229	1.43076	FALSE	group_00498
DDA3937_RS08640	1	DDA3937_RS08640	NC_014500	1950742	1951746	-	NA	secretion protein HlyD	994	0	26	34833	19	28862	0.6348	25	0.750503	35.0433	0.952788	FALSE	group_01498
DDA3937_RS12820	1	DDA3937_RS12820	NC_014500	2919614	2920177	-	NA	membrane integrity-associated transporter subunit PqiC	560	0	22	40884	18	32968	0.6348	14	1.26203	73.0071	1.98498	FALSE	group_02505
DDA3937_RS20450	1	DDA3937_RS20450	NC_014500	4657019	4657990	+	NA	lipopolysaccharide heptosyltransferase RfaC	968	0	5	4073	3	1012	0.6348	19	0.121683	4.20764	0.114401	TRUE	group_01339
DDA3937_RS08860	1	DDA3937_RS08860	NC_014500	2001127	2002512	+	NA	acetyl-CoA carboxylase biotin carboxylase subunit	1386	0	33	24896	29	21665	0.6349	35	0.821524	17.9625	0.490926	FALSE	group_00687
DDA3937_RS20115	1	DDA3937_RS20115	NC_014500	4580996	4584985	-	NA	trifunctional transcriptional regulator/proline dehydrogenase/L-glutamate gamma-semialdehyde dehydrogenase	3990	0	111	141505	96	119485	0.6351	95	0.944677	35.4649	0.971389	FALSE	group_00033
DDA3937_RS07380	1	DDA3937_RS07380	NC_014500	1665540	1666619	-	NA	LacI family DNA-binding transcriptional regulator	1080	0	30	38191	19	26713	0.6352	26	0.690741	35.362	0.971891	FALSE	group_01285
DDA3937_RS04400	1	DDA3937_RS04400	NC_014500	971163	972437	+	NA	glycosyltransferase	1275	0	15	19578	10	15266	0.6353	23	0.307946	15.3553	0.425285	FALSE	group_00778
DDA3937_RS04650	1	DDA3937_RS04650	NC_014500	1026359	1027315	+	NA	LysR family transcriptional regulator	931	0	24	23524	23	23430	0.6353	26	0.969981	25.2675	0.699816	FALSE	group_01448
DDA3937_RS14230	1	DDA3937_RS14230	NC_014500	3259610	3260119	-	NA	hydrogenase-2 assembly chaperone	502	0	8	11553	8	11553	0.6353	12	0.625708	23.0139	0.637402	FALSE	group_02637
DDA3937_RS16640	1	DDA3937_RS16640	NC_014500	3788375	3789619	-	NA	alanine--glyoxylate aminotransferase family protein	1241	0	41	46949	35	40158	0.6353	25	1.10734	37.8316	1.0501	FALSE	group_00738
DDA3937_RS18930	1	DDA3937_RS18930	NC_014500	4323240	4326749	+	NA	pyruvate:ferredoxin (flavodoxin) oxidoreductase	3510	0	113	162899	90	121725	0.6353	79	1.00675	46.41	1.28821	FALSE	group_00041
DDA3937_RS14215	1	DDA3937_RS14215	NC_014500	3257736	3258023	-	NA	hydrogenase maturation factor HybG	274	0	6	11480	1	137	0.6354	5	0.143296	41.8978	1.16471	FALSE	group_03070
DDA3937_RS20020	1	DDA3937_RS20020	NC_014500	4555859	4556596	-	NA	lipopolysaccharide N-acetylmannosaminouronosyltransferase	734	0	21	50114	20	49341	0.6355	18	1.06984	68.2752	1.89798	FALSE	group_02058
DDA3937_RS08585	1	DDA3937_RS08585	NC_014500	1937828	1938277	+	NA	molybdopterin synthase catalytic subunit MoaE	450	0	9	6568	8	6131	0.6356	10	0.698012	14.5956	0.40767	FALSE	group_02713
DDA3937_RS08075	1	DDA3937_RS08075	NC_014500	1830609	1831577	-	NA	threo-3-hydroxy-L-aspartate ammonia-lyase	969	0	20	32956	8	11644	0.6357	20	0.324154	34.0103	0.956282	FALSE	NA
DDA3937_RS05205	1	DDA3937_RS05205	NC_014500	1162251	1163579	+	NA	tRNA lysidine(34) synthetase TilS	1318	0	3	1175	1	326	0.6358	30	0.02979	0.891502	0.0249006	TRUE	group_00825
DDA3937_RS03985	1	DDA3937_RS03985	NC_014500	890131	892086	+	NA	conjugal transfer protein TraG	1952	0	42	40009	34	36386	0.636	39	0.683887	20.4964	0.572487	FALSE	group_03342
DDA3937_RS20625	1	DDA3937_RS20625	NC_014500	4691915	4692925	-	NA	ABC transporter permease	1006	0	31	42008	17	18107	0.636	24	0.663493	41.7575	1.16633	FALSE	group_01324
DDA3937_RS11775	1	DDA3937_RS11775	NC_014500	2676240	2677157	+	NA	aminotransferase class IV	918	0	27	34374	15	14757	0.6362	20	0.641555	37.4444	1.04586	FALSE	group_03744
DDA3937_RS14960	1	DDA3937_RS14960	NC_014500	3432012	3433100	-	NA	iron-containing alcohol dehydrogenase family protein	1089	0	22	23261	16	18175	0.6364	26	0.576869	21.36	0.596607	FALSE	group_03377
DDA3937_RS16930	1	DDA3937_RS16930	NC_014500	3846269	3847690	-	NA	uroporphyrinogen-III C-methyltransferase	1422	0	30	108280	21	41509	0.6364	24	0.579836	76.1463	2.12685	FALSE	group_00645
DDA3937_RS20265	1	DDA3937_RS20265	NC_014500	4616866	4617294	-	NA	YeeE/YedE family protein	418	0	9	4019	5	1781	0.6364	8	0.469655	9.61483	0.270344	FALSE	group_02845
DDA3937_RS06845	1	DDA3937_RS06845	NC_014500	1532765	1533526	+	NA	SDR family oxidoreductase	762	0	20	33293	19	32764	0.6365	20	0.979003	43.6916	1.23197	FALSE	group_03815
DDA3937_RS07670	1	DDA3937_RS07670	NC_014500	1727783	1728676	+	NA	phosphonate ABC transporter, permease protein PhnE	894	0	28	29511	20	20349	0.6365	17	0.87837	33.0101	0.933489	FALSE	group_01717
DDA3937_RS06905	1	DDA3937_RS06905	NC_014500	1546387	1547151	-	NA	LuxR family transcriptional regulator	763	0	40	72415	37	67801	0.6366	21	1.90398	94.9083	2.6839	FALSE	group_01937
DDA3937_RS09060	1	DDA3937_RS09060	NC_014500	2039592	2042288	-	NA	DUF927 domain-containing protein	2697	0	71	68500	49	44863	0.6366	74	0.713346	25.3986	0.723573	FALSE	group_00597
DDA3937_RS15270	1	DDA3937_RS15270	NC_014500	3503729	3506818	+	NA	multidrug efflux RND transporter permease subunit MdtC	3086	0	73	103456	63	92771	0.6366	61	0.801549	33.5243	0.955097	FALSE	group_00057
DDA3937_RS15065	1	DDA3937_RS15065	NC_014500	3456817	3457617	+	NA	N-formylglutamate deformylase	797	0	38	49277	32	42987	0.6367	24	1.57644	61.8281	1.76434	FALSE	group_01865
DDA3937_RS00470	1	DDA3937_RS00470	NC_014500	111949	112851	+	NA	dipeptide ABC transporter permease DppC	903	0	32	43259	19	28823	0.6368	18	0.826135	47.9059	1.36482	FALSE	group_01753
DDA3937_RS07050	1	DDA3937_RS07050	NC_014500	1581237	1582574	+	NA	type VI secretion system baseplate subunit TssK	1338	0	32	38367	18	22435	0.6368	24	0.528204	28.6749	0.818271	FALSE	group_00666
DDA3937_RS07440	1	DDA3937_RS07440	NC_014500	1678768	1679337	-	NA	hydrogenase 4 subunit H	566	0	12	12070	8	6800	0.6368	8	0.554956	21.3251	0.615966	FALSE	group_02551
DDA3937_RS08670	1	DDA3937_RS08670	NC_014500	1958236	1959108	+	NA	ABC transporter ATP-binding protein	862	0	11	11985	9	9565	0.6369	12	0.40994	13.9037	0.401603	FALSE	NA
DDA3937_RS21065	1	DDA3937_RS21065	NC_014500	4795154	4795960	-	NA	sulfite exporter TauE/SafE family protein	807	0	25	31190	18	23018	0.6369	18	0.875758	38.6493	1.1029	FALSE	group_01996
DDA3937_RS07245	1	DDA3937_RS07245	NC_014500	1631993	1633339	-	NA	nitrate/sulfonate/bicarbonate ABC transporter ATP-binding protein	1347	0	29	43568	18	21111	0.637	20	0.524675	32.3445	0.934256	FALSE	NA
DDA3937_RS07870	1	DDA3937_RS07870	NC_014500	1781030	1782076	+	NA	substrate-binding domain-containing protein	1047	0	26	29264	24	28356	0.6371	25	0.900015	27.9503	0.807333	FALSE	group_01378
DDA3937_RS07530	1	DDA3937_RS07530	NC_014500	1699849	1700871	+	NA	malate/lactate/ureidoglycolate dehydrogenase	1023	0	36	43356	23	37092	0.6373	22	0.882749	42.3812	1.22416	FALSE	group_01249
DDA3937_RS11770	1	DDA3937_RS11770	NC_014500	2675448	2676230	+	NA	amino acid ABC transporter ATP-binding protein	783	0	10	5237	7	3982	0.6373	11	0.351012	6.68838	0.193191	FALSE	group_03749
DDA3937_RS05035	1	DDA3937_RS05035	NC_014500	1126387	1126830	-	NA	cysteine desulfurase sulfur acceptor subunit CsdE	431	0	9	8893	9	8893	0.6374	8	0.81988	20.6334	0.595987	FALSE	group_02798
DDA3937_RS08645	1	DDA3937_RS08645	NC_014500	1952197	1953561	+	NA	ATP-dependent RNA helicase RhlE	1365	0	34	42222	27	38901	0.6374	26	0.776634	30.9319	0.893453	FALSE	group_00831
DDA3937_RS05370	1	DDA3937_RS05370	NC_014500	1195752	1196951	-	NA	alpha/beta fold hydrolase	1200	0	40	48292	30	35067	0.6375	30	0.981579	40.2433	1.16241	FALSE	group_00991
DDA3937_RS06160	1	DDA3937_RS06160	NC_014500	1381746	1382909	-	NA	endolytic peptidoglycan transglycosylase RlpA	1164	0	37	53413	29	42525	0.6375	26	0.978206	45.8875	1.32544	FALSE	group_01111
DDA3937_RS11915	1	DDA3937_RS11915	NC_014500	2704895	2705614	-	NA	nitrate reductase molybdenum cofactor assembly chaperone	715	0	16	16194	13	13835	0.6375	11	0.713876	22.649	0.65669	FALSE	group_02121
DDA3937_RS22480	1	DDA3937_RS22480	NC_014500	4302873	4303421	+	NA	methylated-DNA--[protein]-cysteine S-methyltransferase	469	0	12	22165	10	21766	0.6375	15	0.837168	47.2601	1.37797	FALSE	NA
DDA3937_RS03720	1	DDA3937_RS03720	NC_014500	823050	824183	+	NA	Gfo/Idh/MocA family oxidoreductase	1134	0	29	67918	24	56171	0.6376	24	0.830966	59.8924	1.74629	FALSE	group_01041
DDA3937_RS00320	1	DDA3937_RS00320	NC_014500	74745	75608	+	NA	endonuclease/exonuclease/phosphatase family protein	864	0	35	60780	24	41196	0.6377	20	1.09064	70.3472	2.05112	FALSE	group_01516
DDA3937_RS05935	1	DDA3937_RS05935	NC_014500	1336069	1337448	+	NA	o-succinylbenzoate--CoA ligase	1367	0	29	60484	21	41833	0.6377	23	0.603165	44.2458	1.28287	FALSE	group_00630
DDA3937_RS07130	1	DDA3937_RS07130	NC_014500	1604677	1605990	+	NA	deferrochelatase/peroxidase EfeB	1314	0	27	25954	19	17962	0.6377	25	0.567732	19.7519	0.572692	FALSE	group_00706
DDA3937_RS15110	1	DDA3937_RS15110	NC_014500	3465619	3466689	+	NA	5-(carboxyamino)imidazole ribonucleotide synthase	1067	0	18	30932	15	22535	0.6377	22	0.551966	28.9897	0.840535	FALSE	group_01064
DDA3937_RS15145	1	DDA3937_RS15145	NC_014500	3474600	3476756	-	NA	ABC transporter permease subunit	2153	0	62	117663	45	85190	0.6379	55	0.820642	54.6507	1.59345	FALSE	group_00198
DDA3937_RS18810	1	DDA3937_RS18810	NC_014500	4298585	4300114	-	NA	nitrogen fixation negative regulator NifL	1526	0	38	29794	30	21020	0.6379	28	0.771884	19.5242	0.571741	FALSE	group_00508
DDA3937_RS17375	1	DDA3937_RS17375	NC_014500	3955234	3956244	+	NA	HTH-type transcriptional regulator GalR	1011	0	20	24016	14	19267	0.638	24	0.543703	23.7547	0.698456	FALSE	group_01343
DDA3937_RS15940	1	DDA3937_RS15940	NC_014500	3647593	3648501	+	NA	tRNA glutamyl-Q(34) synthetase GluQRS	909	0	33	42453	24	29821	0.6381	23	1.03665	46.703	1.38798	FALSE	group_01490
DDA3937_RS04020	1	DDA3937_RS04020	NC_014500	897335	898498	+	NA	P-type conjugative transfer protein TrbL	1163	0	48	60464	44	56852	0.6383	27	1.48545	51.9897	1.5451	FALSE	group_03373
DDA3937_RS05970	1	DDA3937_RS05970	NC_014500	1342932	1345364	+	NA	ABC transporter permease	2429	0	46	49513	42	47378	0.6383	50	0.678902	20.3841	0.599351	FALSE	group_00121
DDA3937_RS03900	1	DDA3937_RS03900	NC_014500	866128	866940	+	NA	replication initiator protein A	813	0	22	26002	14	15333	0.6384	19	0.676118	31.9828	0.954018	FALSE	group_03392
DDA3937_RS14695	1	DDA3937_RS14695	NC_014500	3373755	3375062	-	NA	enterochelin esterase	1308	0	26	27755	24	26767	0.6384	23	0.720425	21.2194	0.636485	FALSE	group_00752
DDA3937_RS14990	1	DDA3937_RS14990	NC_014500	3439902	3441608	-	NA	urocanate hydratase	1707	0	36	42991	33	41573	0.6385	30	0.759042	25.1851	0.755829	FALSE	group_00297
DDA3937_RS16740	1	DDA3937_RS16740	NC_014500	3809263	3810468	+	NA	MFS transporter	1206	0	57	68532	42	43296	0.6385	37	1.36737	56.8259	1.72147	FALSE	NA
DDA3937_RS19335	1	DDA3937_RS19335	NC_014500	4398239	4398628	-	NA	sulfurtransferase complex subunit TusD	389	0	8	6529	6	5888	0.6385	12	0.605601	16.7841	0.503706	FALSE	group_02919
DDA3937_RS10475	1	DDA3937_RS10475	NC_014500	2358219	2359217	-	NA	anthranilate phosphoribosyltransferase	999	0	21	40090	17	37082	0.6386	17	0.668142	40.1301	1.20372	FALSE	group_01328
DDA3937_RS15495	1	DDA3937_RS15495	NC_014500	3550707	3551561	+	NA	3-mercaptopyruvate sulfurtransferase	855	0	16	18124	11	13471	0.6386	13	0.50514	21.1977	0.632307	FALSE	group_01694
DDA3937_RS07640	1	DDA3937_RS07640	NC_014500	1721788	1722537	+	NA	phosphonate metabolism protein PhnP	750	0	23	47950	14	16148	0.6387	11	0.732912	63.9333	1.90707	FALSE	group_01883
DDA3937_RS00500	1	DDA3937_RS00500	NC_014500	116276	117709	-	NA	PLP-dependent aminotransferase family protein	1434	0	31	62918	25	58189	0.6388	29	0.684504	43.8759	1.3008	FALSE	NA
DDA3937_RS05505	1	DDA3937_RS05505	NC_014500	1231715	1232827	+	NA	bifunctional diaminohydroxyphosphoribosylaminopyrimidine deaminase/5-amino-6-(5-phosphoribosylamino)uracil reductase RibD	1113	0	8	4885	3	575	0.6388	22	0.105831	4.38904	0.130123	TRUE	group_01059
DDA3937_RS20555	1	DDA3937_RS20555	NC_014500	4675391	4676398	+	NA	DUF1611 domain-containing protein	1008	0	32	86758	28	83137	0.6389	19	1.09064	86.0694	2.55173	FALSE	group_01230
DDA3937_RS14720	1	DDA3937_RS14720	NC_014500	3381355	3382113	+	NA	2,3-dihydro-2,3-dihydroxybenzoate dehydrogenase	755	0	15	16388	12	14771	0.639	10	0.62405	21.706	0.647469	FALSE	group_02027
DDA3937_RS20620	1	DDA3937_RS20620	NC_014500	4691016	4691918	-	NA	ABC transporter permease	899	0	23	30833	17	22159	0.639	18	0.742462	34.297	1.02305	FALSE	group_01578
DDA3937_RS08110	1	DDA3937_RS08110	NC_014500	1838626	1839459	+	NA	biotin-independent malonate decarboxylase subunit beta	822	0	27	50885	20	35824	0.6391	22	0.955308	61.9039	1.84654	FALSE	group_01817
DDA3937_RS02470	1	DDA3937_RS02470	NC_014500	546299	547063	+	NA	SDR family NAD(P)-dependent oxidoreductase	765	0	19	23540	11	13376	0.6392	16	0.564568	30.7712	0.922996	FALSE	group_02056
DDA3937_RS06930	1	DDA3937_RS06930	NC_014500	1550459	1551550	+	NA	ATP-binding cassette domain-containing protein	1074	0	34	84736	28	80452	0.6392	27	1.02362	78.8976	2.35344	FALSE	group_01201
DDA3937_RS07250	1	DDA3937_RS07250	NC_014500	1633350	1635104	-	NA	ABC transporter permease subunit	1755	0	46	71875	36	61015	0.6393	34	0.805398	40.9544	1.22163	FALSE	NA
DDA3937_RS02125	1	DDA3937_RS02125	NC_014500	472983	474374	+	NA	MFS transporter	1354	0	32	49265	31	49262	0.6394	28	0.898935	36.3848	1.08533	FALSE	group_00801
DDA3937_RS00390	1	DDA3937_RS00390	NC_014500	90607	91893	+	NA	DUF3748 domain-containing protein	1287	0	30	47090	16	30620	0.6395	30	0.48812	36.589	1.08477	FALSE	NA
DDA3937_RS07925	1	DDA3937_RS07925	NC_014500	1795300	1795998	-	NA	MotA/TolQ/ExbB proton channel family protein	699	0	23	25238	15	11953	0.6395	11	0.842557	36.1059	1.07044	FALSE	group_02208
DDA3937_RS17325	1	DDA3937_RS17325	NC_014500	3941669	3942808	+	NA	radical SAM family heme chaperone HemW	1132	0	38	59308	32	51679	0.6395	30	1.10991	52.3922	1.55329	FALSE	group_00895
DDA3937_RS08840	1	DDA3937_RS08840	NC_014500	1997793	1998974	+	NA	MFS transporter	1178	0	41	50315	35	45814	0.6396	41	1.16656	42.7122	1.26631	FALSE	group_01171
DDA3937_RS15055	1	DDA3937_RS15055	NC_014500	3453911	3455275	-	NA	formimidoylglutamate deiminase	1364	0	57	186466	53	168306	0.6396	30	1.52562	136.705	4.05295	FALSE	group_00617
DDA3937_RS20595	1	DDA3937_RS20595	NC_014500	4685184	4686143	+	NA	isoaspartyl peptidase/L-asparaginase	960	0	33	63149	21	48611	0.6396	24	0.858882	65.7802	1.93412	FALSE	group_01436
DDA3937_RS09950	1	DDA3937_RS09950	NC_014500	2248922	2249848	+	NA	carbon-nitrogen hydrolase family protein	927	0	41	67442	34	61942	0.6397	29	1.44007	72.753	2.13914	FALSE	group_01420
DDA3937_RS04685	1	DDA3937_RS04685	NC_014500	1033055	1033948	+	NA	LysR family transcriptional regulator	894	0	24	39435	21	35872	0.6398	20	0.922289	44.1107	1.29698	FALSE	NA
DDA3937_RS12285	1	DDA3937_RS12285	NC_014500	2792654	2795257	-	NA	YdbH family protein	2604	0	57	73638	46	56270	0.6398	50	0.693589	28.2788	0.838392	FALSE	group_00098
DDA3937_RS03415	1	DDA3937_RS03415	NC_014500	747049	748023	+	NA	NAD-dependent epimerase/dehydratase family protein	975	0	24	25270	9	8439	0.64	20	0.362429	25.9179	0.773109	FALSE	group_01451
DDA3937_RS05855	1	DDA3937_RS05855	NC_014500	1313159	1313608	-	NA	NfeD family protein	450	0	11	18760	9	18194	0.64	10	0.785263	41.6889	1.25048	FALSE	group_02719
DDA3937_RS07600	1	DDA3937_RS07600	NC_014500	1715567	1716016	+	NA	phosphonate C-P lyase system protein PhnG	446	0	15	25534	9	17567	0.64	9	0.792306	57.2511	1.71727	FALSE	group_02743
DDA3937_RS11085	1	DDA3937_RS11085	NC_014500	2504001	2507531	-	NA	exodeoxyribonuclease V subunit gamma	3527	0	45	20476	35	15553	0.64	70	0.389626	5.8055	0.174138	FALSE	group_00044
DDA3937_RS11765	1	DDA3937_RS11765	NC_014500	2674730	2675404	+	NA	amino acid ABC transporter permease	675	0	27	38390	22	34247	0.64	18	1.27969	56.8741	1.70596	FALSE	group_03765
DDA3937_RS14470	1	DDA3937_RS14470	NC_014500	3314568	3315578	-	NA	aspartate-semialdehyde dehydrogenase	1010	0	21	12546	19	10195	0.64	21	0.738614	12.4218	0.376303	FALSE	group_01374
DDA3937_RS17430	1	DDA3937_RS17430	NC_014500	3966268	3967203	+	NA	LysR family transcriptional regulator	936	0	18	32854	10	17389	0.64	17	0.419478	35.1004	1.08521	FALSE	group_01587
DDA3937_RS18875	1	DDA3937_RS18875	NC_014500	4311482	4312867	-	NA	nitrogenase iron-molybdenum cofactor biosynthesis protein NifN	1372	0	12	12256	9	10617	0.64	19	0.257557	8.93294	0.276328	FALSE	group_00622
DDA3937_RS14135	1	DDA3937_RS14135	NC_014500	3235697	3236899	+	NA	multidrug effflux MFS transporter	1199	0	40	67894	23	46822	0.6401	24	0.753172	56.6255	1.75163	FALSE	group_03733
DDA3937_RS02350	1	DDA3937_RS02350	NC_014500	519588	521288	-	NA	ABC transporter ATP-binding protein	1697	0	32	36364	24	29555	0.6402	30	0.555283	21.4284	0.669998	FALSE	group_00373
DDA3937_RS03905	1	DDA3937_RS03905	NC_014500	867230	867796	+	NA	S26 family signal peptidase	567	0	18	17979	15	14155	0.6402	20	1.03871	31.709	1	FALSE	group_03426
DDA3937_RS11580	1	DDA3937_RS11580	NC_014500	2635975	2636163	-	NA	hypothetical protein	185	0	1	2575	0	0	0.6402	4	0	13.9189	0.438958	FALSE	group_03272
DDA3937_RS14575	1	DDA3937_RS14575	NC_014500	3335676	3336506	-	NA	penicillin-insensitive murein endopeptidase	831	0	15	18333	9	11600	0.6402	11	0.425233	22.0614	0.695745	FALSE	group_01672
DDA3937_RS01420	1	DDA3937_RS01420	NC_014500	316196	317182	-	NA	oxidoreductase	987	0	26	46057	22	43959	0.6403	21	0.875167	46.6636	1.47162	FALSE	group_01399
DDA3937_RS05275	1	DDA3937_RS05275	NC_014500	1175145	1176056	+	NA	LysR family transcriptional regulator	912	0	15	20392	14	19747	0.6404	15	0.602724	22.3596	0.707302	FALSE	NA
DDA3937_RS11730	1	DDA3937_RS11730	NC_014500	2663997	2664491	+	NA	OsmC family protein	495	0	12	8045	11	7959	0.6404	14	0.872515	16.2525	0.514515	FALSE	NA
DDA3937_RS20745	1	DDA3937_RS20745	NC_014500	4714729	4715640	+	NA	hypothetical protein	908	0	27	62810	19	18367	0.6404	22	0.821586	69.174	2.23633	FALSE	group_01614
DDA3937_RS03600	1	DDA3937_RS03600	NC_014500	794458	796026	-	NA	glycosyl hydrolase 43 family protein	1569	0	42	73238	27	56436	0.6405	35	0.675657	46.6781	1.47771	FALSE	group_00328
DDA3937_RS12870	1	DDA3937_RS12870	NC_014500	2933073	2934221	+	NA	FMNH2-dependent alkanesulfonate monooxygenase	1149	0	39	34907	27	20767	0.6406	24	0.922633	30.3803	0.961766	FALSE	group_00925
DDA3937_RS01855	1	DDA3937_RS01855	NC_014500	412577	413500	-	NA	aminoimidazole riboside kinase	924	0	18	20507	11	8280	0.6407	18	0.467419	22.1937	0.717503	FALSE	group_01508
DDA3937_RS03815	1	DDA3937_RS03815	NC_014500	845555	846670	-	NA	efflux RND transporter periplasmic adaptor subunit	1112	0	31	39033	27	31450	0.6407	22	0.953332	35.1016	1.1348	FALSE	group_01525
DDA3937_RS17510	1	DDA3937_RS17510	NC_014500	3982466	3983542	+	NA	alanine racemase	1077	0	12	5447	7	3335	0.6407	25	0.255192	5.05757	0.163507	FALSE	group_01156
DDA3937_RS17770	1	DDA3937_RS17770	NC_014500	4053123	4053977	+	NA	metal ABC transporter permease	851	0	8	5005	7	4785	0.6409	12	0.322964	5.88132	0.190138	FALSE	group_01887
DDA3937_RS07170	1	DDA3937_RS07170	NC_014500	1616150	1617277	+	NA	HAMP domain-containing protein	1124	0	24	35505	17	18297	0.641	17	0.593838	31.5881	1.02121	FALSE	NA
DDA3937_RS05345	1	DDA3937_RS05345	NC_014500	1189862	1191073	+	NA	MFS transporter	1189	0	27	23483	21	18688	0.6411	27	0.693462	19.7502	0.638507	FALSE	NA
DDA3937_RS00935	1	DDA3937_RS00935	NC_014500	214389	216587	-	NA	primosomal protein N'	2199	0	3	631	3	631	0.6412	41	0.053565	0.286949	0.00928779	TRUE	group_00145
DDA3937_RS18805	1	DDA3937_RS18805	NC_014500	4297017	4298588	-	NA	nif-specific transcriptional activator NifA	1568	0	31	29576	23	22468	0.6412	32	0.575926	18.8622	0.610522	FALSE	group_00420
DDA3937_RS00740	1	DDA3937_RS00740	NC_014500	175385	176134	+	NA	glycerophosphodiester phosphodiesterase	746	0	20	23583	17	22007	0.6413	12	0.894737	31.6126	1.02322	FALSE	group_01918
DDA3937_RS03700	1	DDA3937_RS03700	NC_014500	818314	819300	+	NA	inositol 2-dehydrogenase	987	0	17	14821	12	11693	0.6413	23	0.477364	15.0162	0.486036	FALSE	group_01290
DDA3937_RS03735	1	DDA3937_RS03735	NC_014500	827165	827992	+	NA	5-deoxy-glucuronate isomerase	828	0	36	40950	28	34779	0.6413	25	1.32774	49.4565	1.60723	FALSE	group_01652
DDA3937_RS16335	1	DDA3937_RS16335	NC_014500	3725139	3726518	+	NA	aldehyde dehydrogenase EutE	1380	0	28	36214	21	28644	0.6413	22	0.597483	26.242	0.863784	FALSE	group_00661
DDA3937_RS05920	1	DDA3937_RS05920	NC_014500	1333481	1334272	+	NA	2-succinyl-6-hydroxy-2, 4-cyclohexadiene-1-carboxylate synthase	775	0	23	65439	16	35973	0.6414	18	0.810594	84.4374	2.82301	FALSE	group_01830
DDA3937_RS14480	1	DDA3937_RS14480	NC_014500	3317024	3318415	-	NA	sensor histidine kinase	1378	0	25	23829	19	17077	0.6415	31	0.541364	17.2925	0.578142	FALSE	group_00646
DDA3937_RS19560	1	DDA3937_RS19560	NC_014500	4448624	4448980	-	NA	DUF2531 family protein	353	0	3	6528	3	6528	0.6415	4	0.333681	18.4929	0.618277	FALSE	group_03003
DDA3937_RS07635	1	DDA3937_RS07635	NC_014500	1721223	1721783	+	NA	ribose 1,5-bisphosphokinase	560	0	21	30223	20	29711	0.6417	13	1.40226	53.9696	1.80438	FALSE	group_02487
DDA3937_RS12965	1	DDA3937_RS12965	NC_014500	2957800	2958801	-	NA	vitamin B12 ABC transporter permease BtuC	1002	0	31	48320	21	20637	0.6417	24	0.822881	48.2236	1.61227	FALSE	group_01427
DDA3937_RS17735	1	DDA3937_RS17735	NC_014500	4044534	4047014	-	NA	hypothetical protein	2481	0	81	115160	49	51801	0.6417	68	0.775451	46.4168	1.52786	FALSE	group_00092
DDA3937_RS05390	1	DDA3937_RS05390	NC_014500	1201740	1202261	+	NA	shikimate kinase AroL	522	0	15	28128	14	27747	0.6418	13	1.05303	53.8851	1.80155	FALSE	group_02616
DDA3937_RS07730	1	DDA3937_RS07730	NC_014500	1745495	1746943	+	NA	DHA2 family efflux MFS transporter permease subunit	1438	0	28	23698	20	14750	0.6418	33	0.54608	16.4798	0.552165	FALSE	group_00704
DDA3937_RS18160	1	DDA3937_RS18160	NC_014500	4146606	4148216	+	NA	thiamine/thiamine pyrophosphate ABC transporter permease ThiP	1569	0	39	52308	24	28073	0.6418	39	0.600584	33.3384	1.11702	FALSE	group_00472
DDA3937_RS02385	1	DDA3937_RS02385	NC_014500	528351	529562	-	NA	FAD-dependent 2-octaprenylphenol hydroxylase	1212	0	3	1850	1	48	0.6419	18	0.0323953	1.5264	0.0511429	TRUE	group_00870
DDA3937_RS08015	1	DDA3937_RS08015	NC_014500	1816784	1817710	-	NA	LysR family transcriptional regulator	927	0	13	17558	13	17558	0.6419	11	0.550616	18.9407	0.634617	FALSE	group_01536
DDA3937_RS13090	1	DDA3937_RS13090	NC_014500	2988138	2989148	-	NA	DNA polymerase III subunit delta'	1010	0	1	19	0	0	0.6419	13	0	0.0188119	0.000630301	TRUE	group_01276
DDA3937_RS18040	1	DDA3937_RS18040	NC_014500	4116948	4118039	-	NA	undecaprenyldiphospho-muramoylpentapeptide beta-N-acetylglucosaminyltransferase	1088	0	1	3764	0	0	0.6419	29	0	3.45956	0.115914	TRUE	group_01119
DDA3937_RS08005	1	DDA3937_RS08005	NC_014500	1813781	1815490	-	NA	ABC transporter permease	1706	0	40	43076	22	17834	0.6421	37	0.506324	25.2497	0.850014	FALSE	group_03722
DDA3937_RS16695	1	DDA3937_RS16695	NC_014500	3798699	3799436	-	NA	allantoin racemase	734	0	10	11100	8	9595	0.6423	15	0.427936	15.1226	0.509093	FALSE	group_02079
DDA3937_RS11235	1	DDA3937_RS11235	NC_014500	2553178	2553879	-	NA	tRNA (adenosine(37)-N6)-threonylcarbamoyltransferase complex dimerization subunit type 1 TsaB	702	0	6	3096	0	0	0.6425	16	0	4.41026	0.152132	TRUE	group_02174
DDA3937_RS17435	1	DDA3937_RS17435	NC_014500	3967212	3968204	-	NA	ABC transporter ATP-binding protein	993	0	22	35966	14	17269	0.6425	19	0.553559	36.2195	1.25762	FALSE	group_01394
DDA3937_RS10215	1	DDA3937_RS10215	NC_014500	2303133	2304875	-	NA	ABC transporter permease subunit	1739	0	37	42612	29	32978	0.6426	36	0.654762	24.5037	0.850819	FALSE	NA
DDA3937_RS17840	1	DDA3937_RS17840	NC_014500	4067052	4068338	-	NA	four-carbon acid sugar kinase family protein	1279	0	22	14510	16	9438	0.6426	28	0.491173	11.3448	0.393914	FALSE	group_00891
DDA3937_RS08695	1	DDA3937_RS08695	NC_014500	1962847	1963806	+	NA	DMT family transporter	960	0	29	33110	21	17242	0.6427	22	0.858882	34.4896	1.18972	FALSE	NA
DDA3937_RS00410	1	DDA3937_RS00410	NC_014500	96463	97509	+	NA	exo-alpha-sialidase	1047	0	23	38521	8	14749	0.6428	24	0.300005	36.7918	1.26913	FALSE	NA
DDA3937_RS02545	1	DDA3937_RS02545	NC_014500	561977	564415	-	NA	heavy metal translocating P-type ATPase	2439	0	41	49157	33	39593	0.6429	35	0.531236	20.1546	0.695232	FALSE	group_03341
DDA3937_RS05255	1	DDA3937_RS05255	NC_014500	1171148	1171990	-	NA	helix-turn-helix transcriptional regulator	843	0	26	24255	19	19941	0.6429	25	0.884935	28.7722	0.999031	FALSE	group_03751
DDA3937_RS18275	1	DDA3937_RS18275	NC_014500	4173525	4174367	+	NA	bis(5'-nucleosyl)-tetraphosphatase (symmetrical) ApaH	843	0	34	71094	23	44412	0.6429	18	1.07124	84.3345	2.90912	FALSE	group_01648
DDA3937_RS05435	1	DDA3937_RS05435	NC_014500	1214502	1215479	+	NA	phosphate ABC transporter substrate-binding protein	978	0	24	27620	22	24787	0.6431	23	0.88322	28.2413	0.980595	FALSE	group_01450
DDA3937_RS17550	1	DDA3937_RS17550	NC_014500	3991637	3992191	-	NA	type I-F CRISPR-associated endoribonuclease Cas6/Csy4	555	0	24	40891	16	25582	0.6432	14	1.13191	73.6775	2.55823	FALSE	group_03780
DDA3937_RS07620	1	DDA3937_RS07620	NC_014500	1718498	1719310	+	NA	phosphonate C-P lyase system protein PhnK	799	0	16	30077	11	16719	0.6433	13	0.540544	37.6433	1.30705	FALSE	group_01954
DDA3937_RS14205	1	DDA3937_RS14205	NC_014500	3255606	3256634	-	NA	hydrogenase expression/formation protein HypE	1028	0	20	21822	13	16047	0.6433	21	0.496519	21.2276	0.737066	FALSE	group_01264
DDA3937_RS17020	1	DDA3937_RS17020	NC_014500	3873274	3874608	-	NA	23S rRNA (uracil(1939)-C(5))-methyltransferase RlmD	1335	0	51	139673	39	126386	0.6434	27	1.14701	104.624	3.63628	FALSE	group_00711
DDA3937_RS07110	1	DDA3937_RS07110	NC_014500	1598931	1599923	-	NA	DUF1611 domain-containing protein	993	0	13	16437	8	8437	0.6435	21	0.316319	16.5529	0.575307	FALSE	NA
DDA3937_RS07465	1	DDA3937_RS07465	NC_014500	1684866	1685813	-	NA	respiratory chain complex I subunit 1 family protein	948	0	16	21946	6	8088	0.6435	13	0.248501	23.1498	0.804588	FALSE	group_01647
DDA3937_RS16390	1	DDA3937_RS16390	NC_014500	3739848	3740795	+	NA	ABC transporter permease	940	0	34	53109	22	41557	0.6435	22	0.918925	56.4989	1.99793	FALSE	group_01651
DDA3937_RS05410	1	DDA3937_RS05410	NC_014500	1206148	1207059	+	NA	fructokinase	912	0	23	27091	13	14404	0.6436	23	0.559672	29.705	1.05044	FALSE	group_01524
DDA3937_RS06580	1	DDA3937_RS06580	NC_014500	1470056	1471570	-	NA	efflux RND transporter periplasmic adaptor subunit	1507	0	53	75508	44	66902	0.6436	35	1.14637	50.1048	1.77417	FALSE	group_02945
DDA3937_RS00225	1	DDA3937_RS00225	NC_014500	53451	54629	+	NA	MFS transporter	1179	0	36	45965	32	45269	0.6438	21	1.06567	38.9864	1.38048	FALSE	NA
DDA3937_RS02360	1	DDA3937_RS02360	NC_014500	522201	523166	-	NA	ABC transporter permease	943	0	11	10665	8	7520	0.6439	16	0.333091	11.3097	0.400465	FALSE	group_01544
DDA3937_RS08540	1	DDA3937_RS08540	NC_014500	1930963	1931883	-	NA	uridine diphosphate-N-acetylglucosamine-binding protein YvcK	921	0	12	13581	12	13581	0.6439	11	0.511572	14.7459	0.526111	FALSE	group_01632
DDA3937_RS14705	1	DDA3937_RS14705	NC_014500	3377667	3378854	+	NA	isochorismate synthase	1184	0	20	21045	16	18211	0.6439	19	0.530583	17.7745	0.639347	FALSE	group_00876
DDA3937_RS03725	1	DDA3937_RS03725	NC_014500	824238	826223	+	NA	5-dehydro-2-deoxygluconokinase	1986	0	56	64202	38	42338	0.644	40	0.751259	32.3273	1.15339	FALSE	group_00219
DDA3937_RS06925	1	DDA3937_RS06925	NC_014500	1549443	1550462	+	NA	ABC transporter ATP-binding protein	1012	0	17	30204	11	19130	0.6441	15	0.426773	29.8458	1.06485	FALSE	group_01526
DDA3937_RS02870	1	DDA3937_RS02870	NC_014500	632664	634175	+	NA	signal transduction histidine-protein kinase/phosphatase UhpB	1510	0	45	65669	40	62531	0.6442	32	1.04008	43.4894	1.56431	FALSE	group_00511
DDA3937_RS04010	1	DDA3937_RS04010	NC_014500	894154	896604	+	NA	conjugal transfer protein TrbE	2450	0	60	100883	51	97031	0.6442	46	0.817315	41.1767	1.48112	FALSE	group_03340
DDA3937_RS20255	1	DDA3937_RS20255	NC_014500	4615196	4616359	+	NA	acetyl-CoA C-acyltransferase FadA	1164	0	26	25121	17	16054	0.6443	27	0.573431	21.5816	0.776289	FALSE	group_00958
DDA3937_RS20545	1	DDA3937_RS20545	NC_014500	4674399	4674800	+	NA	DUF202 domain-containing protein	402	0	8	11176	6	8457	0.6443	8	0.586017	27.801	1	FALSE	group_02964
DDA3937_RS04360	1	DDA3937_RS04360	NC_014500	959509	959958	-	NA	YaiI/YqxD family protein	446	0	10	5992	9	5989	0.6444	12	0.792306	13.435	0.483255	FALSE	group_02764
DDA3937_RS07005	1	DDA3937_RS07005	NC_014500	1571534	1571713	-	NA	SymE family type I addiction module toxin	180	0	2	2020	2	2020	0.6444	4	0.436257	11.2222	0.403663	FALSE	NA
DDA3937_RS14665	1	DDA3937_RS14665	NC_014500	3360135	3361211	+	NA	Fe(3+)-siderophore ABC transporter permease	1077	0	24	36327	16	28594	0.6444	24	0.583297	33.7298	1.21326	FALSE	group_01292
DDA3937_RS01955	1	DDA3937_RS01955	NC_014500	438067	438654	+	NA	helix-turn-helix domain-containing protein	588	0	16	21383	10	16265	0.6446	13	0.667741	36.3656	1.29747	FALSE	NA
DDA3937_RS02245	1	DDA3937_RS02245	NC_014500	497396	498259	+	NA	ABC transporter ATP-binding protein	860	0	27	49650	21	45218	0.6447	19	0.958752	57.7326	2.05981	FALSE	group_01825
DDA3937_RS07090	1	DDA3937_RS07090	NC_014500	1594634	1596001	+	NA	SEL1-like repeat protein	1368	0	36	26987	32	24283	0.6447	37	0.918436	19.7273	0.698528	FALSE	group_00727
DDA3937_RS07105	1	DDA3937_RS07105	NC_014500	1597910	1598920	-	NA	dipeptide epimerase	1010	0	26	49872	15	27189	0.6449	23	0.583116	49.3782	1.76174	FALSE	NA
DDA3937_RS08635	1	DDA3937_RS08635	NC_014500	1949001	1950752	-	NA	ABC transporter ATP-binding protein	1724	0	38	34824	32	27917	0.645	29	0.728783	20.1995	0.720687	FALSE	group_00282
DDA3937_RS07560	1	DDA3937_RS07560	NC_014500	1707497	1708933	+	NA	aminobutyraldehyde dehydrogenase	1437	0	49	97705	24	34468	0.6451	32	0.655752	67.9923	2.40755	FALSE	group_00537
DDA3937_RS00230	1	DDA3937_RS00230	NC_014500	54672	55562	+	NA	LysR family transcriptional regulator	891	0	13	16075	9	15110	0.6453	16	0.396598	18.0415	0.643693	FALSE	group_01678
DDA3937_RS06895	1	DDA3937_RS06895	NC_014500	1544687	1545580	-	NA	proline iminopeptidase-family hydrolase	894	0	39	64092	22	36391	0.6454	24	0.966207	71.6913	2.55783	FALSE	group_01552
DDA3937_RS08060	1	DDA3937_RS08060	NC_014500	1826697	1828490	+	NA	ABC transporter ATP-binding protein	1794	0	41	65441	28	50303	0.6455	31	0.612803	36.4777	1.30147	FALSE	group_00305
DDA3937_RS11785	1	DDA3937_RS11785	NC_014500	2678103	2679281	-	NA	MFS transporter	1179	0	26	22809	18	15186	0.6455	26	0.599438	19.3461	0.690237	FALSE	group_01124
DDA3937_RS16315	1	DDA3937_RS16315	NC_014500	3718884	3719921	+	NA	ABC transporter permease	1024	0	27	34932	18	24633	0.6455	17	0.690173	34.1133	1.22705	FALSE	group_01389
DDA3937_RS02500	1	DDA3937_RS02500	NC_014500	553639	554454	+	NA	ABC transporter ATP-binding protein	816	0	25	67060	16	48712	0.6458	19	0.769866	82.1814	3.00544	FALSE	group_03092
DDA3937_RS14710	1	DDA3937_RS14710	NC_014500	3378851	3380479	+	NA	(2,3-dihydroxybenzoyl)adenylate synthase	1625	0	62	97438	58	89769	0.6458	42	1.40139	59.9618	2.19285	FALSE	group_00367
DDA3937_RS06865	1	DDA3937_RS06865	NC_014500	1537132	1538001	+	NA	hemin ABC transporter substrate-binding protein	866	0	21	30535	18	27215	0.646	16	0.816093	35.2598	1.29666	FALSE	NA
DDA3937_RS08555	1	DDA3937_RS08555	NC_014500	1934972	1935118	+	NA	DUF2474 domain-containing protein	147	0	2	3719	2	3719	0.6463	2	0.534193	25.2993	0.930367	FALSE	NA
DDA3937_RS07190	1	DDA3937_RS07190	NC_014500	1620025	1621758	+	NA	ABC-F family ATP-binding cassette domain-containing protein	1734	0	47	77364	29	55126	0.6465	34	0.65665	44.6159	1.64072	FALSE	NA
DDA3937_RS18165	1	DDA3937_RS18165	NC_014500	4148200	4148892	+	NA	thiamine ABC transporter ATP-binding protein ThiQ	676	0	8	10003	0	0	0.6465	9	0	14.7973	0.544163	FALSE	group_02251
DDA3937_RS14675	1	DDA3937_RS14675	NC_014500	3362325	3363122	+	NA	ABC transporter ATP-binding protein	798	0	9	11778	6	4065	0.6466	12	0.295212	14.7594	0.542768	FALSE	group_01860
DDA3937_RS15910	1	DDA3937_RS15910	NC_014500	3639314	3640111	-	NA	Fe3+-hydroxamate ABC transporter ATP-binding protein FhuC	798	0	16	29193	4	744	0.6466	13	0.196808	36.5827	1.3494	FALSE	NA
DDA3937_RS17890	1	DDA3937_RS17890	NC_014500	4079988	4080839	-	NA	alpha/beta hydrolase	852	0	33	43017	23	24298	0.6467	20	1.05992	50.4894	1.8847	FALSE	NA
DDA3937_RS08010	1	DDA3937_RS08010	NC_014500	1815626	1816723	+	NA	ABC transporter substrate-binding protein	1098	0	21	33923	14	28169	0.6475	20	0.500623	30.8953	1.15697	FALSE	group_01170
DDA3937_RS12345	1	DDA3937_RS12345	NC_014500	2809058	2809789	+	NA	murein tripeptide amidase MpaA	732	0	14	12729	6	7058	0.6475	15	0.321829	17.3893	0.652026	FALSE	group_03750
DDA3937_RS03185	1	DDA3937_RS03185	NC_014500	699003	699422	-	NA	DNA polymerase III subunit psi	388	0	0	0	0	0	0.6476	3	0	0	0	TRUE	group_02818
DDA3937_RS02180	1	DDA3937_RS02180	NC_014500	483794	484426	+	NA	DUF2291 domain-containing protein	633	0	12	14883	10	11328	0.6477	13	0.620271	23.5118	0.881594	FALSE	group_02298
DDA3937_RS05355	1	DDA3937_RS05355	NC_014500	1192410	1193837	-	NA	M20 family metallopeptidase	1428	0	22	23200	15	16960	0.6478	23	0.412428	16.2465	0.609174	FALSE	NA
DDA3937_RS12365	1	DDA3937_RS12365	NC_014500	2812995	2815328	-	NA	penicillin acylase family protein	2334	0	51	83712	46	73300	0.6478	46	0.773824	35.8663	1.34483	FALSE	group_00138
DDA3937_RS08115	1	DDA3937_RS08115	NC_014500	1839456	1840256	+	NA	biotin-independent malonate decarboxylase subunit gamma	797	0	17	14664	13	11391	0.6479	17	0.640428	18.399	0.689884	FALSE	group_01982
DDA3937_RS14660	1	DDA3937_RS14660	NC_014500	3358595	3359875	-	NA	enterobactin transporter EntS	1281	0	33	33034	29	30636	0.6479	22	0.888861	25.7877	0.966928	FALSE	group_00908
DDA3937_RS20560	1	DDA3937_RS20560	NC_014500	4676403	4677368	+	NA	L-Ala-D/L-Glu epimerase	966	0	17	24422	9	4279	0.648	14	0.365806	25.2816	0.947951	FALSE	group_01415
DDA3937_RS03670	1	DDA3937_RS03670	NC_014500	810228	811739	+	NA	CoA-acylating methylmalonate-semialdehyde dehydrogenase	1512	0	35	40991	23	27795	0.6481	25	0.597257	27.1104	1.01653	FALSE	group_00451
DDA3937_RS08045	1	DDA3937_RS08045	NC_014500	1823720	1824688	+	NA	nucleoside hydrolase	965	0	23	41747	13	23714	0.6481	21	0.528934	43.2611	1.62005	FALSE	group_01512
DDA3937_RS05270	1	DDA3937_RS05270	NC_014500	1173898	1175043	-	NA	DSD1 family PLP-dependent enzyme	1146	0	14	9378	13	9005	0.6483	22	0.445394	8.18325	0.306448	FALSE	NA
DDA3937_RS08600	1	DDA3937_RS08600	NC_014500	1941164	1942198	+	NA	ABC transporter ATP-binding protein	1031	0	14	22792	9	19811	0.6483	16	0.342743	22.1067	0.827857	FALSE	group_01331
DDA3937_RS16605	1	DDA3937_RS16605	NC_014500	3781979	3783010	+	NA	S-methyl-5-thioribose-1-phosphate isomerase	1032	0	17	19946	14	15825	0.6483	19	0.53264	19.3275	0.7247	FALSE	group_01199
DDA3937_RS18775	1	DDA3937_RS18775	NC_014500	4288392	4289696	-	NA	amidohydrolase	1301	0	25	20364	22	16338	0.6483	27	0.663943	15.6526	0.586161	FALSE	group_00719
DDA3937_RS03555	1	DDA3937_RS03555	NC_014500	782551	784155	-	NA	DHA2 family efflux MFS transporter permease subunit	1591	0	41	55400	38	54592	0.6486	31	0.937775	34.8209	1.30174	FALSE	group_00395
DDA3937_RS07740	1	DDA3937_RS07740	NC_014500	1748882	1749658	+	NA	siderophore biosynthesis protein SbnG	770	0	17	19092	9	12098	0.6486	15	0.45892	24.7948	0.926926	FALSE	group_02080
DDA3937_RS21015	1	DDA3937_RS21015	NC_014500	4779331	4782924	+	NA	urea carboxylase	3594	0	76	107498	67	93363	0.6486	69	0.731951	29.9104	1.11651	FALSE	group_00039
DDA3937_RS01155	1	DDA3937_RS01155	NC_014500	265273	266052	-	NA	thiazole synthase	780	0	18	17964	13	14195	0.6487	15	0.654386	23.0308	0.851701	FALSE	group_01968
DDA3937_RS02490	1	DDA3937_RS02490	NC_014500	551949	553118	+	NA	amidohydrolase	1170	0	25	44587	18	33173	0.6487	21	0.604049	38.1085	1.42254	FALSE	group_00981
DDA3937_RS11115	1	DDA3937_RS11115	NC_014500	2516828	2517502	+	NA	SDR family oxidoreductase	675	0	20	28808	14	25619	0.6489	15	0.814347	42.6785	1.59549	FALSE	group_03414
DDA3937_RS11670	1	DDA3937_RS11670	NC_014500	2654438	2655409	+	NA	type III secretion system inner membrane ring subunit SctD	972	0	15	17458	15	17458	0.6492	14	0.605913	17.9609	0.671449	FALSE	group_01583
DDA3937_RS18880	1	DDA3937_RS18880	NC_014500	4312878	4314251	-	NA	nitrogenase iron-molybdenum cofactor biosynthesis protein NifE	1374	0	33	52656	26	39647	0.6492	30	0.742971	38.3231	1.43055	FALSE	group_00572
DDA3937_RS09330	1	DDA3937_RS09330	NC_014500	2097985	2098848	-	NA	LysR family transcriptional regulator	864	0	30	45293	24	28805	0.6493	23	1.09064	52.4225	1.95686	FALSE	group_01767
DDA3937_RS07155	1	DDA3937_RS07155	NC_014500	1610865	1613999	-	NA	multidrug efflux RND transporter permease subunit	3135	0	60	74398	47	61349	0.6494	51	0.588634	23.7314	0.885861	FALSE	NA
DDA3937_RS07770	1	DDA3937_RS07770	NC_014500	1755853	1756488	+	NA	RraA family protein	628	0	16	16360	14	14605	0.6494	12	0.875293	26.051	0.96339	FALSE	group_02464
DDA3937_RS12200	1	DDA3937_RS12200	NC_014500	2771476	2772345	-	NA	ABC transporter permease	852	0	30	47987	16	18354	0.6494	21	0.737336	56.3228	2.10245	FALSE	group_01769
DDA3937_RS11080	1	DDA3937_RS11080	NC_014500	2500330	2504004	-	NA	exodeoxyribonuclease V subunit beta	3667	0	43	22377	24	14279	0.6498	78	0.256972	6.10226	0.225668	FALSE	group_00035
DDA3937_RS17320	1	DDA3937_RS17320	NC_014500	3941083	3941676	+	NA	XTP/dITP diphosphatase	586	0	12	15935	12	15935	0.6498	10	0.804024	27.1928	1.00562	FALSE	group_02443
DDA3937_RS08745	1	DDA3937_RS08745	NC_014500	1973057	1973833	-	NA	DeoR/GlpR transcriptional regulator	777	0	13	11481	13	11481	0.6499	17	0.656913	14.7761	0.545032	FALSE	group_02112
DDA3937_RS17710	1	DDA3937_RS17710	NC_014500	4039076	4040152	-	NA	LacI family DNA-binding transcriptional regulator	1077	0	17	15018	13	13532	0.65	16	0.473929	13.9443	0.515674	FALSE	group_01286
DDA3937_RS14185	1	DDA3937_RS14185	NC_014500	3250291	3251016	-	NA	glutamine amidotransferase	726	0	8	9858	7	8753	0.6501	10	0.37857	13.5785	0.502147	FALSE	group_02090
DDA3937_RS13055	1	DDA3937_RS13055	NC_014500	2981797	2982660	-	NA	thiamine kinase	841	0	13	14203	8	8998	0.6505	21	0.37349	16.8882	0.630414	FALSE	group_01709
DDA3937_RS03990	1	DDA3937_RS03990	NC_014500	892083	892523	+	NA	CopG family transcriptional regulator	437	0	8	4545	8	4545	0.6508	5	0.718776	10.4005	0.388234	FALSE	group_03440
DDA3937_RS04425	1	DDA3937_RS04425	NC_014500	976922	977803	+	NA	cysteine synthase CysM	882	0	23	37719	16	33308	0.6508	18	0.712257	42.7653	1.59637	FALSE	group_01626
DDA3937_RS08485	1	DDA3937_RS08485	NC_014500	1917550	1918437	-	NA	cytidine deaminase	888	0	18	23005	17	22527	0.6509	16	0.75166	25.9065	0.967054	FALSE	group_01727
DDA3937_RS08595	1	DDA3937_RS08595	NC_014500	1939575	1941167	+	NA	iron ABC transporter permease	1589	0	53	73114	46	66248	0.651	43	1.13663	46.0126	1.70159	FALSE	group_00453
DDA3937_RS03310	1	DDA3937_RS03310	NC_014500	722329	724059	+	NA	single-stranded-DNA-specific exonuclease RecJ	1731	0	31	41289	22	33451	0.6511	28	0.499012	23.8527	0.890387	FALSE	group_00290
DDA3937_RS07610	1	DDA3937_RS07610	NC_014500	1716588	1717679	+	NA	carbon-phosphorus lyase complex subunit PhnI	1068	0	35	62796	27	37340	0.6511	28	0.992608	58.7978	2.19484	FALSE	group_01104
DDA3937_RS16725	1	DDA3937_RS16725	NC_014500	3806606	3807826	+	NA	glycine betaine/L-proline ABC transporter permease ProW	1213	0	22	20210	19	15759	0.6511	26	0.615004	16.6612	0.621938	FALSE	group_01341
DDA3937_RS05930	1	DDA3937_RS05930	NC_014500	1335113	1336081	+	NA	o-succinylbenzoate synthase	955	0	12	20567	12	20567	0.6512	19	0.493359	21.5361	0.805104	FALSE	group_01392
DDA3937_RS11685	1	DDA3937_RS11685	NC_014500	2657251	2657775	+	NA	HrpP protein	517	0	3	3880	2	2714	0.6514	8	0.151888	7.50484	0.280145	FALSE	group_02675
DDA3937_RS14685	1	DDA3937_RS14685	NC_014500	3364779	3373316	-	NA	non-ribosomal peptide synthetase	8538	0	203	333562	155	264140	0.6514	173	0.712789	39.0679	1.45835	FALSE	group_00020
DDA3937_RS20565	1	DDA3937_RS20565	NC_014500	4677389	4679287	+	NA	ABC transporter ATP-binding protein	1899	0	34	50710	29	46772	0.6514	32	0.599595	26.7035	0.996805	FALSE	group_00247
DDA3937_RS07625	1	DDA3937_RS07625	NC_014500	1719335	1720057	+	NA	phosphonate C-P lyase system protein PhnL	719	0	22	24038	17	18457	0.6515	17	0.928336	33.4325	1.24799	FALSE	group_02120
DDA3937_RS21125	1	DDA3937_RS21125	NC_014500	4809146	4810264	+	NA	alkylhydroperoxidase domain protein	1115	0	35	45701	32	44194	0.6515	21	1.12684	40.9874	1.51576	FALSE	group_01121
DDA3937_RS04695	1	DDA3937_RS04695	NC_014500	1034526	1035254	-	NA	sulfite exporter TauE/SafE family protein	725	0	13	18269	11	16870	0.6516	18	0.595717	25.1986	0.92948	FALSE	NA
DDA3937_RS08000	1	DDA3937_RS08000	NC_014500	1812981	1813784	-	NA	ABC transporter ATP-binding protein	800	0	13	16274	8	11460	0.6517	11	0.392632	20.3425	0.750356	FALSE	group_01950
DDA3937_RS15920	1	DDA3937_RS15920	NC_014500	3642948	3645419	-	NA	ATP-dependent helicase HrpB	2472	0	52	71194	37	49761	0.6517	39	0.587677	28.8002	1.05911	FALSE	group_00131
DDA3937_RS01165	1	DDA3937_RS01165	NC_014500	266251	267000	-	NA	HesA/MoeB/ThiF family protein	746	0	22	20909	19	19648	0.652	15	1	28.0282	1.02501	FALSE	group_02092
DDA3937_RS00315	1	DDA3937_RS00315	NC_014500	73614	74717	+	NA	ABC transporter ATP-binding protein	1104	0	32	51790	26	37189	0.6522	23	0.924676	46.9112	1.72513	FALSE	group_01193
DDA3937_RS03675	1	DDA3937_RS03675	NC_014500	811767	813698	+	NA	3D-(3,5/4)-trihydroxycyclohexane-1,2-dione acylhydrolase (decyclizing)	1932	0	41	38809	29	26665	0.6522	35	0.589354	20.0875	0.734614	FALSE	group_00221
DDA3937_RS14080	1	DDA3937_RS14080	NC_014500	3216199	3217029	-	NA	uroporphyrinogen-III C-methyltransferase	831	0	14	24406	8	9421	0.6522	13	0.377985	29.3694	1.07406	FALSE	group_01760
DDA3937_RS17680	1	DDA3937_RS17680	NC_014500	4027355	4028182	+	NA	hypothetical protein	828	0	16	18706	7	7391	0.6522	13	0.331935	22.5918	0.830799	FALSE	group_01739
DDA3937_RS14605	1	DDA3937_RS14605	NC_014500	3343141	3344475	-	NA	acetyl-CoA C-acyltransferase FadI	1331	0	37	75225	31	66280	0.6524	31	0.914469	56.5177	2.0784	FALSE	group_03357
DDA3937_RS07470	1	DDA3937_RS07470	NC_014500	1685826	1687865	-	NA	hydrogenase 4 subunit B	2036	0	48	48294	37	35317	0.6525	39	0.713525	23.72	0.87229	FALSE	group_00215
DDA3937_RS07875	1	DDA3937_RS07875	NC_014500	1782196	1784325	+	NA	alpha-galactosidase	2130	0	57	77944	46	67389	0.6526	41	0.847937	36.5934	1.34979	FALSE	group_00151
DDA3937_RS00400	1	DDA3937_RS00400	NC_014500	93834	95483	+	NA	signal transduction protein	1650	0	41	44005	31	35977	0.6527	30	0.737671	26.6697	0.986272	FALSE	NA
DDA3937_RS06875	1	DDA3937_RS06875	NC_014500	1538980	1539774	+	NA	heme ABC transporter ATP-binding protein	787	0	22	15605	19	14385	0.6528	15	0.947903	19.8285	0.740169	FALSE	NA
DDA3937_RS17295	1	DDA3937_RS17295	NC_014500	3937527	3938540	-	NA	type IV pilus twitching motility protein PilT	1014	0	19	17219	10	11874	0.6529	19	0.387211	16.9813	0.633887	FALSE	group_01370
DDA3937_RS19805	1	DDA3937_RS19805	NC_014500	4511091	4512341	-	NA	glycerol-3-phosphate dehydrogenase subunit GlpB	1236	0	23	37429	19	32488	0.6531	30	0.60356	30.2824	1.13207	FALSE	group_00856
DDA3937_RS19810	1	DDA3937_RS19810	NC_014500	4512331	4513974	-	NA	anaerobic glycerol-3-phosphate dehydrogenase subunit A	1633	0	32	41150	18	13396	0.6533	30	0.432784	25.199	0.940644	FALSE	group_00335
DDA3937_RS17675	1	DDA3937_RS17675	NC_014500	4023088	4027239	+	NA	baseplate J/gp47 family protein	4148	0	94	132182	73	89162	0.6537	90	0.690986	31.8664	1.19129	FALSE	group_00032
DDA3937_RS11120	1	DDA3937_RS11120	NC_014500	2517540	2519255	-	NA	Pathogenicity locus protein hrpK	1716	0	32	38722	29	36875	0.6538	31	0.663538	22.5653	0.84233	FALSE	group_03354
DDA3937_RS02250	1	DDA3937_RS02250	NC_014500	498300	499718	+	NA	M20 family metallopeptidase	1419	0	24	17108	16	13652	0.654	28	0.442714	12.0564	0.450048	FALSE	group_00583
DDA3937_RS05915	1	DDA3937_RS05915	NC_014500	1331802	1333478	+	NA	2-succinyl-5-enolpyruvyl-6-hydroxy-3- cyclohexene-1-carboxylic-acid synthase	1677	0	50	112280	30	85644	0.6541	32	0.702382	66.9529	2.50296	FALSE	group_00309
DDA3937_RS07605	1	DDA3937_RS07605	NC_014500	1716013	1716588	+	NA	phosphonate C-P lyase system protein PhnH	571	0	6	6689	4	5980	0.6545	8	0.275048	11.7145	0.438689	FALSE	group_02408
DDA3937_RS15875	1	DDA3937_RS15875	NC_014500	3630797	3631615	+	NA	vitamin B12 ABC transporter substrate-binding protein BtuF	819	0	20	23586	16	20945	0.6545	19	0.767046	28.7985	1.07845	FALSE	group_01853
DDA3937_RS23485	1	DDA3937_RS23485	NC_014500	1529284	1529448	+	NA	hypothetical protein	165	0	2	1656	2	1656	0.6545	4	0.475917	10.0364	0.376321	FALSE	NA
DDA3937_RS03650	1	DDA3937_RS03650	NC_014500	805792	806967	-	NA	MFS transporter	1176	0	30	31504	26	28035	0.6548	22	0.868063	26.7891	1.00448	FALSE	NA
DDA3937_RS21115	1	DDA3937_RS21115	NC_014500	4805954	4807636	+	NA	ABC transporter ATP-binding protein	1679	0	30	31439	21	23893	0.6548	29	0.491082	18.7248	0.702102	FALSE	group_00450
DDA3937_RS23505	1	DDA3937_RS23505	NC_014500	1170964	1171137	+	NA	hypothetical protein	174	0	9	9336	9	9336	0.6552	6	2.03085	53.6552	2.01184	FALSE	NA
DDA3937_RS00395	1	DDA3937_RS00395	NC_014500	92176	93762	+	NA	FGGY-family carbohydrate kinase	1587	0	28	36309	20	20454	0.6553	34	0.49481	22.879	0.861897	FALSE	NA
DDA3937_RS17340	1	DDA3937_RS17340	NC_014500	3943581	3944828	-	NA	lysophospholipid transporter LplT	1244	0	23	17601	23	17601	0.6554	20	0.725927	14.1487	0.53301	FALSE	group_01098
DDA3937_RS18725	1	DDA3937_RS18725	NC_014500	4278353	4279255	+	NA	ABC transporter substrate-binding protein	903	0	23	27818	20	23865	0.6556	17	0.869616	30.8062	1.16053	FALSE	group_01656
DDA3937_RS00280	1	DDA3937_RS00280	NC_014500	66100	67473	-	NA	D-serine ammonia-lyase	1373	0	36	33102	26	22219	0.6557	25	0.743512	24.1092	0.908243	FALSE	group_03353
DDA3937_RS01880	1	DDA3937_RS01880	NC_014500	419848	420756	+	NA	homocysteine S-methyltransferase family protein	909	0	33	63131	33	63131	0.6557	22	1.4254	69.451	2.61636	FALSE	group_01659
DDA3937_RS08130	1	DDA3937_RS08130	NC_014500	1842114	1843022	+	NA	malonate decarboxylase subunit epsilon	892	0	7	5778	5	3978	0.6557	20	0.220085	6.47758	0.244023	FALSE	group_01820
DDA3937_RS14995	1	DDA3937_RS14995	NC_014500	3441622	3443178	-	NA	histidine ammonia-lyase	1557	0	30	42575	22	25243	0.6557	19	0.554778	27.3443	1.03011	FALSE	group_00496
DDA3937_RS17755	1	DDA3937_RS17755	NC_014500	4050327	4051082	-	NA	ABC transporter permease subunit	756	0	24	23774	21	20960	0.6561	17	1.09064	31.4471	1.18467	FALSE	NA
DDA3937_RS11690	1	DDA3937_RS11690	NC_014500	2657772	2658920	+	NA	FliM/FliN family flagellar motor switch protein	1141	0	19	52765	18	50496	0.6562	20	0.619401	46.2445	1.74212	FALSE	group_01315
DDA3937_RS15900	1	DDA3937_RS15900	NC_014500	3636373	3638370	-	NA	Fe(3+)-hydroxamate ABC transporter permease FhuB	1998	0	48	60224	28	33642	0.6562	38	0.550234	30.1421	1.13551	FALSE	NA
DDA3937_RS16485	1	DDA3937_RS16485	NC_014500	3757707	3760343	-	NA	DUF927 domain-containing protein	2629	0	57	87183	51	80906	0.6564	65	0.761666	33.162	1.24928	FALSE	group_00597
DDA3937_RS07975	1	DDA3937_RS07975	NC_014500	1808702	1809493	+	NA	ATP-binding cassette domain-containing protein	788	0	5	19315	5	19315	0.6566	10	0.249132	24.5114	0.923393	FALSE	group_01979
DDA3937_RS21875	1	DDA3937_RS21875	NC_014500	864924	865721	+	NA	DUF2285 domain-containing protein	798	0	30	52324	24	44613	0.6566	21	1.18085	65.5689	2.47011	FALSE	group_03400
DDA3937_RS14235	1	DDA3937_RS14235	NC_014500	3260166	3260666	-	NA	HyaD/HybD family hydrogenase maturation endopeptidase	500	0	7	16287	3	4797	0.6567	8	0.235579	32.574	1.22713	FALSE	group_02670
DDA3937_RS17305	1	DDA3937_RS17305	NC_014500	3939330	3940151	+	NA	pyrroline-5-carboxylate reductase	822	0	18	19504	14	16582	0.6569	20	0.668716	23.7275	0.893861	FALSE	group_02073
DDA3937_RS17905	1	DDA3937_RS17905	NC_014500	4084506	4085837	+	NA	MmgE/PrpD family protein	1332	0	21	20099	15	16291	0.6569	25	0.442153	15.0893	0.568445	FALSE	group_00816
DDA3937_RS02235	1	DDA3937_RS02235	NC_014500	495397	496323	+	NA	ABC transporter permease	927	0	15	26838	15	26838	0.657	10	0.635326	28.9515	1.09066	FALSE	group_01745
DDA3937_RS07900	1	DDA3937_RS07900	NC_014500	1789305	1790231	+	NA	glyoxylate/hydroxypyruvate reductase A	926	0	25	37092	16	17158	0.657	19	0.678413	40.0562	1.50899	FALSE	NA
DDA3937_RS06920	1	DDA3937_RS06920	NC_014500	1548592	1549446	+	NA	ABC transporter permease	847	0	19	16505	15	13754	0.6573	16	0.695333	19.4864	0.734092	FALSE	group_01816
DDA3937_RS17730	1	DDA3937_RS17730	NC_014500	4043396	4044493	-	NA	glycoside hydrolase family 88 protein	1098	0	17	15247	16	14899	0.6576	14	0.572141	13.8862	0.523119	FALSE	group_01095
DDA3937_RS08870	1	DDA3937_RS08870	NC_014500	2003385	2004395	+	NA	biotin-dependent carboxyltransferase	997	0	36	52980	21	28560	0.6578	27	0.827007	53.1394	2.00187	FALSE	group_01445
DDA3937_RS12880	1	DDA3937_RS12880	NC_014500	2935020	2935811	+	NA	aliphatic sulfonates ABC transporter ATP-binding protein	788	0	17	20814	14	19591	0.6578	14	0.697569	26.4137	0.995056	FALSE	group_01952
DDA3937_RS06585	1	DDA3937_RS06585	NC_014500	1471567	1472826	-	NA	TolC family protein	1256	0	33	48493	28	44207	0.6579	24	0.875293	38.6091	1.45448	FALSE	NA
DDA3937_RS20605	1	DDA3937_RS20605	NC_014500	4687940	4689451	-	NA	serine hydrolase	1508	0	44	69896	36	49732	0.6581	32	0.937317	46.3501	1.7461	FALSE	group_00476
DDA3937_RS20995	1	DDA3937_RS20995	NC_014500	4776239	4777051	+	NA	ABC transporter permease subunit	813	0	21	28474	13	20328	0.6581	14	0.627824	35.0234	1.3194	FALSE	group_01966
DDA3937_RS00265	1	DDA3937_RS00265	NC_014500	63252	64259	+	NA	arsenic resistance protein	1008	0	45	105690	21	29088	0.6587	23	0.817982	104.851	3.94995	FALSE	group_01684
DDA3937_RS15025	1	DDA3937_RS15025	NC_014500	3448552	3450054	-	NA	histidine ammonia-lyase	1503	0	24	30868	16	15522	0.6587	21	0.417971	20.5376	0.773691	FALSE	group_03720
DDA3937_RS02240	1	DDA3937_RS02240	NC_014500	496350	497399	+	NA	ABC transporter ATP-binding protein	1046	0	19	25009	9	9085	0.659	18	0.337828	23.9092	0.900706	FALSE	NA
DDA3937_RS15925	1	DDA3937_RS15925	NC_014500	3645608	3646141	+	NA	RNA 2',3'-cyclic phosphodiesterase	534	0	11	14175	10	14088	0.6592	10	0.735265	26.5449	1	FALSE	group_02492
DDA3937_RS17745	1	DDA3937_RS17745	NC_014500	4048872	4049420	+	NA	glucosamine kinase	545	0	8	4493	5	2228	0.6594	10	0.360212	8.24404	0.310569	FALSE	group_02569
DDA3937_RS14085	1	DDA3937_RS14085	NC_014500	3217057	3219711	-	NA	nitrate reductase	2651	0	70	112055	58	88780	0.6599	48	0.85902	42.269	1.59235	FALSE	group_00075
DDA3937_RS07915	1	DDA3937_RS07915	NC_014500	1793297	1794883	-	NA	ABC transporter permease	1587	0	33	40173	25	32314	0.6604	27	0.618512	25.3138	0.95362	FALSE	group_00692
DDA3937_RS20940	1	DDA3937_RS20940	NC_014500	4760164	4761624	+	NA	xylulokinase	1461	0	33	56261	22	33620	0.6605	26	0.591232	38.5086	1.45069	FALSE	group_00539
DDA3937_RS14115	1	DDA3937_RS14115	NC_014500	3229257	3230654	-	NA	efflux transporter outer membrane subunit	1397	0	39	47695	21	26714	0.6609	37	0.590212	34.141	1.28616	FALSE	group_03359
DDA3937_RS04610	1	DDA3937_RS04610	NC_014500	1017314	1018081	-	NA	ribonuclease Z	749	0	10	16660	9	15272	0.6615	13	0.471787	22.243	0.837937	FALSE	group_01837
DDA3937_RS17870	1	DDA3937_RS17870	NC_014500	4073915	4074598	+	NA	SDR family oxidoreductase	684	0	17	25263	12	21658	0.6623	17	0.688827	36.9342	1.39138	FALSE	group_02226
DDA3937_RS02390	1	DDA3937_RS02390	NC_014500	529585	530763	-	NA	2-octaprenyl-6-methoxyphenyl hydroxylase	1175	0	3	2025	0	0	0.6624	17	0	1.7234	0.064924	TRUE	group_01127
DDA3937_RS07195	1	DDA3937_RS07195	NC_014500	1621826	1622521	-	NA	lactate utilization protein C	695	0	22	20047	18	17387	0.6624	15	1.01689	28.8446	1.08663	FALSE	group_02224
DDA3937_RS08065	1	DDA3937_RS08065	NC_014500	1828594	1829532	+	NA	alpha/beta hydrolase	935	0	24	29114	17	9282	0.6624	20	0.713876	31.138	1.17303	FALSE	NA
DDA3937_RS02320	1	DDA3937_RS02320	NC_014500	514474	515946	-	NA	rhamnulokinase	1469	0	34	39295	20	20053	0.6626	31	0.534556	26.7495	1.00771	FALSE	group_02035
DDA3937_RS08580	1	DDA3937_RS08580	NC_014500	1937580	1937825	+	NA	molybdopterin synthase sulfur carrier subunit	242	0	2	3903	1	74	0.6626	2	0.162244	16.1281	0.607577	FALSE	group_03204
DDA3937_RS15060	1	DDA3937_RS15060	NC_014500	3455606	3456820	+	NA	imidazolonepropionase	1211	0	14	15339	14	15339	0.6626	18	0.453909	12.6664	0.477168	FALSE	group_00873
DDA3937_RS16635	1	DDA3937_RS16635	NC_014500	3787113	3788378	-	NA	allantoate amidohydrolase	1262	0	28	34845	26	33259	0.6627	22	0.808908	27.6109	1.04016	FALSE	group_00820
DDA3937_RS21270	1	DDA3937_RS21270	NC_014500	4843558	4844310	+	NA	16S rRNA (guanine(1516)-N(2))-methyltransferase RsmJ	749	0	20	22555	15	18024	0.6627	14	0.786312	30.1135	1.13443	FALSE	group_02024
DDA3937_RS17685	1	DDA3937_RS17685	NC_014500	4028185	4030677	+	NA	hypothetical protein	2489	0	62	164970	56	151439	0.6631	56	0.883382	66.2796	2.49688	FALSE	group_00147
DDA3937_RS03995	1	DDA3937_RS03995	NC_014500	892577	893530	+	NA	P-type conjugative transfer ATPase TrbB	953	0	20	25770	10	10078	0.6635	20	0.411995	27.0409	1.01868	FALSE	group_03380
DDA3937_RS02535	1	DDA3937_RS02535	NC_014500	560618	560950	-	NA	hydroxyisourate hydrolase	313	0	11	11257	7	7268	0.6637	10	0.87809	35.9649	1.35487	FALSE	group_02981
DDA3937_RS11075	1	DDA3937_RS11075	NC_014500	2498288	2500333	-	NA	exodeoxyribonuclease V subunit alpha	2042	0	23	14918	14	5392	0.6637	40	0.269189	7.30558	0.275216	FALSE	group_00211
DDA3937_RS18905	1	DDA3937_RS18905	NC_014500	4317686	4318348	-	NA	protein nifY	663	0	15	14990	14	14937	0.6637	9	0.829086	22.6094	0.851739	FALSE	group_02190
DDA3937_RS04575	1	DDA3937_RS04575	NC_014500	1010241	1011620	-	NA	MFS transporter	1380	0	27	53031	19	26711	0.6645	23	0.54058	38.4283	1.44767	FALSE	group_00871
DDA3937_RS14670	1	DDA3937_RS14670	NC_014500	3361254	3362288	+	NA	iron-enterobactin ABC transporter permease	1035	0	24	29073	21	26857	0.6647	25	0.796644	28.0899	1.0582	FALSE	group_01442
DDA3937_RS18795	1	DDA3937_RS18795	NC_014500	4294830	4295351	-	NA	nitrogen fixation protein NifQ	521	0	14	25596	7	6725	0.6648	8	0.527528	49.1286	1.85077	FALSE	group_02564
DDA3937_RS03640	1	DDA3937_RS03640	NC_014500	803090	804244	+	NA	iron-containing alcohol dehydrogenase	1155	0	18	19201	15	16549	0.6649	13	0.509911	16.6242	0.626268	FALSE	NA
DDA3937_RS16670	1	DDA3937_RS16670	NC_014500	3793795	3795384	+	NA	gamma-glutamyltransferase family protein	1590	0	34	58927	27	47922	0.6654	32	0.666733	37.061	1.39616	FALSE	group_00406
DDA3937_RS21105	1	DDA3937_RS21105	NC_014500	4804154	4805095	+	NA	ABC transporter permease	942	0	14	23379	7	10906	0.6656	12	0.291764	24.8185	0.93496	FALSE	group_01692
DDA3937_RS08515	1	DDA3937_RS08515	NC_014500	1925086	1926240	+	NA	8-amino-7-oxononanoate synthase	1141	0	33	53208	26	44752	0.6658	28	0.894691	46.6328	1.75675	FALSE	group_00980
DDA3937_RS11675	1	DDA3937_RS11675	NC_014500	2655448	2656788	+	NA	type III secretion system ATPase SctN	1327	0	13	15330	10	9901	0.6659	18	0.295879	11.5524	0.435201	FALSE	NA
DDA3937_RS00260	1	DDA3937_RS00260	NC_014500	61676	63106	+	NA	CehA/McbA family metallohydrolase	1423	0	33	54983	22	45260	0.6667	26	0.60702	38.6388	1.4556	FALSE	group_00483
DDA3937_RS02510	1	DDA3937_RS02510	NC_014500	555440	556438	+	NA	iron ABC transporter permease	995	0	15	18125	4	1745	0.6667	14	0.157842	18.2161	0.686235	FALSE	group_01563
DDA3937_RS07540	1	DDA3937_RS07540	NC_014500	1702064	1702831	+	NA	aspartate/glutamate racemase family protein	767	0	12	13335	11	11099	0.6667	14	0.563096	17.3859	0.654962	FALSE	group_02196
DDA3937_RS12405	1	DDA3937_RS12405	NC_014500	2824761	2825816	-	NA	TIGR01620 family protein	1052	0	18	19113	15	15927	0.6667	14	0.559836	18.1683	0.684434	FALSE	group_01321
DDA3937_RS15335	1	DDA3937_RS15335	NC_014500	3521007	3521810	-	NA	bifunctional hydroxymethylpyrimidine kinase/phosphomethylpyrimidine kinase	800	0	19	13800	15	9307	0.6667	20	0.736184	17.25	0.649841	FALSE	group_01872
DDA3937_RS17665	1	DDA3937_RS17665	NC_014500	4022369	4022668	+	NA	PAAR domain-containing protein	300	0	13	15643	4	2211	0.6667	12	0.523509	52.1433	1.96434	FALSE	group_03182
DDA3937_RS07075	1	DDA3937_RS07075	NC_014500	1588117	1589556	+	NA	type VI secretion system protein TssA	1440	0	31	32438	20	25409	0.6674	19	0.545322	22.5264	0.848613	FALSE	group_00888
DDA3937_RS11755	1	DDA3937_RS11755	NC_014500	2672273	2673682	-	NA	MmgE/PrpD family protein	1410	0	42	58260	38	55423	0.6674	26	1.05816	41.3191	1.55657	FALSE	NA
DDA3937_RS04605	1	DDA3937_RS04605	NC_014500	1016335	1017321	-	NA	LacI family DNA-binding transcriptional regulator	979	0	10	5171	7	4016	0.6677	17	0.280738	5.28192	0.19898	FALSE	group_01429
DDA3937_RS01170	1	DDA3937_RS01170	NC_014500	267002	267637	-	NA	thiamine phosphate synthase	635	0	14	25213	13	24125	0.6682	13	0.803813	39.7055	1.49578	FALSE	group_02358
DDA3937_RS17690	1	DDA3937_RS17690	NC_014500	4030674	4034540	+	NA	hypothetical protein	3863	0	80	112206	70	103185	0.6685	66	0.711473	29.0463	1.09423	FALSE	group_00067
DDA3937_RS07760	1	DDA3937_RS07760	NC_014500	1753887	1754936	+	NA	iron ABC transporter permease	1042	0	21	20323	15	18304	0.6686	22	0.565209	19.5038	0.734748	FALSE	group_01449
DDA3937_RS18800	1	DDA3937_RS18800	NC_014500	4295351	4296748	-	NA	nitrogenase cofactor biosynthesis protein NifB	1397	0	34	46002	30	43816	0.6688	23	0.84316	32.9291	1.2405	FALSE	group_00566
DDA3937_RS18835	1	DDA3937_RS18835	NC_014500	4304151	4304594	-	NA	nitrogen fixation protein NifZ	427	0	12	17418	9	11509	0.6689	8	0.827561	40.7916	1.5367	FALSE	group_02813
DDA3937_RS14195	1	DDA3937_RS14195	NC_014500	3251711	3254023	-	NA	carbamoyltransferase HypF	2313	0	49	58723	28	20799	0.6693	50	0.4753	25.3882	0.956425	FALSE	group_00161
DDA3937_RS07160	1	DDA3937_RS07160	NC_014500	1614020	1615282	-	NA	efflux RND transporter periplasmic adaptor subunit	1263	0	18	15065	10	9472	0.6698	17	0.310872	11.9279	0.449349	FALSE	NA
DDA3937_RS04005	1	DDA3937_RS04005	NC_014500	893871	894143	+	NA	VirB3 family type IV secretion system protein	269	0	12	19675	9	10420	0.6703	7	1.31364	73.1413	2.75537	FALSE	group_03460
DDA3937_RS07890	1	DDA3937_RS07890	NC_014500	1787116	1788447	+	NA	FAD-binding oxidoreductase	1332	0	36	49859	28	40721	0.6704	22	0.825352	37.4317	1.41012	FALSE	group_03356
DDA3937_RS07755	1	DDA3937_RS07755	NC_014500	1752872	1753894	+	NA	iron ABC transporter permease	1011	0	7	4473	6	2812	0.6706	15	0.233016	4.42433	0.166673	FALSE	group_01424
DDA3937_RS00235	1	DDA3937_RS00235	NC_014500	55731	56900	+	NA	MFS transporter	1170	0	39	68987	18	20981	0.6709	25	0.604049	58.9632	2.22126	FALSE	group_01148
DDA3937_RS18770	1	DDA3937_RS18770	NC_014500	4286944	4288395	-	NA	amidohydrolase	1448	0	31	72320	23	58340	0.6722	27	0.623655	49.9448	1.88152	FALSE	group_00549
DDA3937_RS21110	1	DDA3937_RS21110	NC_014500	4805097	4805957	+	NA	ABC transporter permease	857	0	15	15594	13	15064	0.6725	14	0.59559	18.196	0.68548	FALSE	group_01847
DDA3937_RS16680	1	DDA3937_RS16680	NC_014500	3795624	3797036	+	NA	AtzE family amidohydrolase	1405	0	26	42044	20	36582	0.673	22	0.558906	29.9246	1.12732	FALSE	group_00716
DDA3937_RS18830	1	DDA3937_RS18830	NC_014500	4303342	4304136	-	NA	nitrogen fixation protein NifM	715	0	7	13410	5	10094	0.673	8	0.274568	18.7552	0.706547	FALSE	group_02095
DDA3937_RS12300	1	DDA3937_RS12300	NC_014500	2798362	2798640	-	NA	DUF333 domain-containing protein	279	0	8	5872	2	901	0.6738	4	0.281456	21.0466	0.792866	FALSE	group_03179
DDA3937_RS07945	1	DDA3937_RS07945	NC_014500	1800832	1803600	+	NA	hypothetical protein	2769	0	66	193939	61	187830	0.6743	56	0.864952	70.0394	2.63852	FALSE	group_00070
DDA3937_RS02355	1	DDA3937_RS02355	NC_014500	521285	522124	-	NA	ABC transporter permease	836	0	21	19662	15	15936	0.675	18	0.704482	23.5191	0.886012	FALSE	group_01875
DDA3937_RS08125	1	DDA3937_RS08125	NC_014500	1841492	1842112	+	NA	malonate decarboxylase holo-ACP synthase	621	0	5	3496	3	1231	0.6763	7	0.189677	5.62963	0.212079	FALSE	group_02385
DDA3937_RS18845	1	DDA3937_RS18845	NC_014500	4304852	4306000	-	NA	homocitrate synthase	1149	0	17	15655	14	12191	0.6771	12	0.478402	13.6249	0.513276	FALSE	group_01130
DDA3937_RS07070	1	DDA3937_RS07070	NC_014500	1587542	1588105	+	NA	type VI secretion system-associated protein TagO	563	0	4	3495	3	2778	0.6773	5	0.209218	6.20782	0.233861	FALSE	group_02462
DDA3937_RS20585	1	DDA3937_RS20585	NC_014500	4682890	4683948	+	NA	P1 family peptidase	1059	0	21	38828	16	27360	0.678	18	0.593211	36.6648	1.38123	FALSE	group_01261
DDA3937_RS06870	1	DDA3937_RS06870	NC_014500	1538031	1538987	+	NA	iron ABC transporter permease	949	0	8	5274	7	5072	0.6782	13	0.289612	5.55743	0.209359	FALSE	NA
DDA3937_RS07555	1	DDA3937_RS07555	NC_014500	1705753	1707234	+	NA	PLP-dependent aminotransferase family protein	1482	0	45	73705	35	62783	0.6802	31	0.927268	49.7335	1.87356	FALSE	NA
DDA3937_RS11100	1	DDA3937_RS11100	NC_014500	2513422	2514408	+	NA	hypothetical protein	987	0	16	11817	8	4813	0.6809	13	0.318242	11.9726	0.451033	FALSE	group_02807
DDA3937_RS00295	1	DDA3937_RS00295	NC_014500	69021	70124	-	NA	ROK family transcriptional regulator	1104	0	38	50847	35	49016	0.6839	23	1.24476	46.0571	1.73506	FALSE	group_01200
DDA3937_RS15340	1	DDA3937_RS15340	NC_014500	3521807	3522601	-	NA	hydroxyethylthiazole kinase	791	0	12	16749	7	6134	0.6843	13	0.347462	21.1745	0.797683	FALSE	NA
DDA3937_RS21120	1	DDA3937_RS21120	NC_014500	4808109	4809149	+	NA	putative FMN-dependent luciferase-like monooxygenase	1037	0	9	7584	5	4499	0.6849	12	0.189311	7.3134	0.27551	FALSE	group_01210
DDA3937_RS17750	1	DDA3937_RS17750	NC_014500	4049417	4050310	+	NA	glucosamine kinase	890	0	21	18340	13	12694	0.6868	17	0.573507	20.6067	0.776296	FALSE	group_01736
DDA3937_RS11620	1	DDA3937_RS11620	NC_014500	2644167	2644760	-	NA	hypothetical protein	594	0	12	16220	7	1463	0.6886	10	0.462697	27.3064	1.02869	FALSE	group_02498
DDA3937_RS08100	1	DDA3937_RS08100	NC_014500	1837467	1838324	+	NA	triphosphoribosyl-dephospho-CoA synthase	858	0	22	13477	12	4681	0.6888	19	0.549135	15.7075	0.591731	FALSE	group_01908
DDA3937_RS07895	1	DDA3937_RS07895	NC_014500	1788457	1789305	+	NA	GNAT family N-acetyltransferase	848	0	11	14237	7	9041	0.689	14	0.324106	16.7889	0.632471	FALSE	group_03397
DDA3937_RS19650	1	DDA3937_RS19650	NC_014500	4471231	4471935	+	NA	DNA utilization protein GntX	705	0	13	17217	5	2793	0.6894	12	0.278462	24.4213	0.919997	FALSE	group_02136
DDA3937_RS07930	1	DDA3937_RS07930	NC_014500	1796012	1796869	-	NA	TonB family protein	858	0	10	5066	7	4244	0.697	14	0.320329	5.90443	0.222431	FALSE	group_02532
DDA3937_RS02195	1	DDA3937_RS02195	NC_014500	487113	488624	+	NA	FGGY-family carbohydrate kinase	1504	0	22	24061	21	22532	0.7044	17	0.548222	15.998	0.602676	FALSE	group_00482

### Sheet: DdiaME23
locusId	type	sysName	scaffoldId	begin	end	strand	name	desc	ntLenNoOverlap	dupScore	nPos	nReads	nPosCentral	nReadsCentral	GC	nTA	dens	reads	normreads	ess	group
DZA65_RS00560	1	DZA65_RS00560	NZ_CP031560	128600	130171	+	NA	hypothetical protein	1572	0	43	17219	32	11957	0.2888	166	0.667394	10.9536	0.397224	FALSE	NA
DZA65_RS22795	1	DZA65_RS22795	NZ_CP031560	515957	516133	-	NA	hypothetical protein	177	0	16	9034	12	6813	0.2938	11	2.22276	51.0395	1.85092	FALSE	NA
DZA65_RS02090	1	DZA65_RS02090	NZ_CP031560	461490	463118	+	NA	TIGR04141 family sporadically distributed protein	1629	0	42	17444	34	13005	0.302	164	0.684294	10.7084	0.388334	FALSE	NA
DZA65_RS07575	1	DZA65_RS07575	NZ_CP031560	1579128	1579910	+	NA	hypothetical protein	783	0	31	15772	24	10892	0.304	86	1.00493	20.143	0.730475	FALSE	NA
DZA65_RS07140	1	DZA65_RS07140	NZ_CP031560	1482706	1483563	+	NA	glycosyltransferase	858	0	4	1717	1	105	0.3042	74	0.0382118	2.00117	0.0725711	TRUE	group_03597
DZA65_RS19290	1	DZA65_RS19290	NZ_CP031560	4169309	4169875	+	NA	hypothetical protein	567	0	13	5343	11	4526	0.3069	49	0.636054	9.42328	0.34173	FALSE	group_02472
DZA65_RS10305	1	DZA65_RS10305	NZ_CP031560	2180442	2181773	-	NA	ATP-binding protein	1324	0	27	8155	14	4418	0.3161	108	0.346677	6.15937	0.223366	FALSE	NA
DZA65_RS07720	1	DZA65_RS07720	NZ_CP031560	1607025	1607456	+	NA	SMI1/KNR4 family protein	428	0	0	0	0	0	0.3171	45	0	0	0	TRUE	NA
DZA65_RS03995	1	DZA65_RS03995	NZ_CP031560	845523	847271	+	NA	AAA family ATPase	1749	0	44	25448	38	24442	0.3173	162	0.712325	14.55	0.527648	FALSE	NA
DZA65_RS02085	1	DZA65_RS02085	NZ_CP031560	460229	461446	+	NA	dNTP triphosphohydrolase	1218	0	77	31980	60	25346	0.3186	129	1.61506	26.2562	0.952164	FALSE	NA
DZA65_RS07145	1	DZA65_RS07145	NZ_CP031560	1483643	1484551	+	NA	glycosyltransferase family 2 protein	909	0	1	31	1	31	0.3201	88	0.0360679	0.0341034	0.00123674	TRUE	group_03286
DZA65_RS01920	1	DZA65_RS01920	NZ_CP031560	422129	422509	+	NA	DUF1311 domain-containing protein	377	0	11	14014	8	13208	0.3228	33	0.695718	37.1724	1.34804	FALSE	NA
DZA65_RS04795	1	DZA65_RS04795	NZ_CP031560	995164	995352	+	NA	hypothetical protein	189	0	8	8075	7	7089	0.3228	15	1.21429	42.7249	1.54939	FALSE	group_03817
DZA65_RS22785	1	DZA65_RS22785	NZ_CP031560	431367	431870	-	NA	hypothetical protein	504	0	17	14814	15	13827	0.3274	43	0.975765	29.3929	1.06591	FALSE	NA
DZA65_RS14365	1	DZA65_RS14365	NZ_CP031560	3131357	3135169	-	NA	tetratricopeptide repeat protein	3813	0	108	42402	93	36026	0.331	351	0.799652	11.1204	0.403274	FALSE	NA
DZA65_RS22950	1	DZA65_RS22950	NZ_CP031560	3548830	3548985	-	NA	hypothetical protein	156	0	23	18430	20	14199	0.3333	12	4.2033	118.141	4.28431	FALSE	NA
DZA65_RS03955	1	DZA65_RS03955	NZ_CP031560	839469	840062	-	NA	hypothetical protein	594	0	17	8627	12	3410	0.335	43	0.662338	14.5236	0.526689	FALSE	NA
DZA65_RS14480	1	DZA65_RS14480	NZ_CP031560	3154843	3155958	+	NA	DUF2971 domain-containing protein	1116	0	31	11557	24	10477	0.3351	100	0.705069	10.3557	0.375545	FALSE	NA
DZA65_RS05165	1	DZA65_RS05165	NZ_CP031560	1063748	1064080	-	NA	hypothetical protein	333	0	8	2371	7	2311	0.3363	26	0.689189	7.12012	0.258207	FALSE	NA
DZA65_RS14510	1	DZA65_RS14510	NZ_CP031560	3160819	3161955	+	NA	hypothetical protein	1126	0	34	20332	32	19083	0.3369	98	0.931743	18.0568	0.65482	FALSE	NA
DZA65_RS05655	1	DZA65_RS05655	NZ_CP031560	1163688	1163948	-	NA	hypothetical protein	261	0	7	7659	5	1941	0.3372	22	0.628079	29.3448	1.06417	FALSE	group_03687
DZA65_RS02140	1	DZA65_RS02140	NZ_CP031560	469692	471419	-	NA	RNA-directed DNA polymerase	1728	0	58	26873	45	19289	0.3374	150	0.853795	15.5515	0.563966	FALSE	group_03709
DZA65_RS03335	1	DZA65_RS03335	NZ_CP031560	706563	707222	-	NA	YggS family pyridoxal phosphate-dependent enzyme	659	0	17	6281	15	5088	0.3379	63	0.746261	9.53111	0.34564	FALSE	NA
DZA65_RS08855	1	DZA65_RS08855	NZ_CP031560	1869100	1869318	+	NA	hypothetical protein	219	0	5	2833	3	1882	0.3379	14	0.449119	12.9361	0.469119	FALSE	NA
DZA65_RS07135	1	DZA65_RS07135	NZ_CP031560	1481760	1482626	+	NA	glycosyl transferase	867	0	3	896	3	896	0.3391	75	0.113445	1.03345	0.0374774	TRUE	group_03602
DZA65_RS14485	1	DZA65_RS14485	NZ_CP031560	3157138	3157830	-	NA	hypothetical protein	693	0	29	9981	22	8473	0.3391	63	1.04082	14.4026	0.522302	FALSE	NA
DZA65_RS00555	1	DZA65_RS00555	NZ_CP031560	127555	128598	+	NA	hypothetical protein	1044	0	46	22504	36	14849	0.34	76	1.13054	21.5556	0.781699	FALSE	NA
DZA65_RS05105	1	DZA65_RS05105	NZ_CP031560	1053897	1054196	+	NA	DUF2726 domain-containing protein	215	0	4	1173	4	1173	0.34	25	0.609967	5.45581	0.197852	FALSE	NA
DZA65_RS11185	1	DZA65_RS11185	NZ_CP031560	2370513	2371517	-	NA	acyltransferase family protein	1005	0	26	10857	14	5326	0.3413	92	0.456716	10.803	0.391764	FALSE	group_01800
DZA65_RS22735	1	DZA65_RS22735	NZ_CP031560	1486355	1487572	+	NA	hypothetical protein	1218	0	15	1856	11	1624	0.344	110	0.296094	1.52381	0.05526	FALSE	group_03564
DZA65_RS13190	1	DZA65_RS13190	NZ_CP031560	2825167	2826234	-	NA	electron transporter RnfD	1068	0	66	32505	51	23045	0.3446	108	1.56561	30.4354	1.10372	FALSE	group_03571
DZA65_RS02790	1	DZA65_RS02790	NZ_CP031560	601680	602630	-	NA	DUF4868 domain-containing protein	937	0	19	7415	13	6192	0.3449	66	0.454871	7.91355	0.28698	FALSE	NA
DZA65_RS22815	1	DZA65_RS22815	NZ_CP031560	1053604	1053981	+	NA	hypothetical protein	293	0	10	7069	10	7069	0.3466	35	1.11897	24.1263	0.874925	FALSE	NA
DZA65_RS11955	1	DZA65_RS11955	NZ_CP031560	2549183	2549482	-	NA	hypothetical protein	300	0	23	8621	13	5605	0.3467	29	1.42071	28.7367	1.04212	FALSE	NA
DZA65_RS02225	1	DZA65_RS02225	NZ_CP031560	483168	484481	+	NA	hypothetical protein	1314	0	51	28210	42	25017	0.347	114	1.04795	21.4688	0.778553	FALSE	NA
DZA65_RS08845	1	DZA65_RS08845	NZ_CP031560	1867887	1868291	+	NA	hypothetical protein	405	0	19	7689	13	4619	0.3481	32	1.05238	18.9852	0.688486	FALSE	group_03682
DZA65_RS20105	1	DZA65_RS20105	NZ_CP031560	4356452	4356718	-	NA	acyl carrier protein	267	0	9	4574	8	4494	0.3483	18	0.982344	17.1311	0.621249	FALSE	group_03689
DZA65_RS04060	1	DZA65_RS04060	NZ_CP031560	856908	858428	+	NA	hypothetical protein	1521	0	40	17834	32	14408	0.3485	122	0.689772	11.7252	0.425207	FALSE	NA
DZA65_RS04065	1	DZA65_RS04065	NZ_CP031560	858513	859373	+	NA	DNA adenine methylase	861	0	0	0	0	0	0.3496	81	0	0	0	TRUE	NA
DZA65_RS08150	1	DZA65_RS08150	NZ_CP031560	1704763	1705641	-	NA	hypothetical protein	875	0	56	31155	50	28061	0.3515	81	1.87347	35.6057	1.29122	FALSE	NA
DZA65_RS19295	1	DZA65_RS19295	NZ_CP031560	4169877	4170644	+	NA	hypothetical protein	768	0	38	23805	33	16431	0.3516	61	1.40876	30.9961	1.12405	FALSE	group_03662
DZA65_RS22895	1	DZA65_RS22895	NZ_CP031560	2555161	2555589	-	NA	hypothetical protein	421	0	10	4954	10	4954	0.352	39	0.778758	11.7672	0.426731	FALSE	NA
DZA65_RS17660	1	DZA65_RS17660	NZ_CP031560	3804006	3805343	+	NA	deoxyguanosinetriphosphate triphosphohydrolase family protein	1338	0	72	36647	54	29593	0.3528	111	1.32319	27.3894	0.99326	FALSE	NA
DZA65_RS08005	1	DZA65_RS08005	NZ_CP031560	1670338	1671210	-	NA	hypothetical protein	873	0	52	34143	42	26594	0.354	77	1.57732	39.11	1.4183	FALSE	NA
DZA65_RS07150	1	DZA65_RS07150	NZ_CP031560	1484693	1486252	+	NA	hypothetical protein	1560	0	41	16823	34	12998	0.3558	129	0.71456	10.784	0.391074	FALSE	group_03519
DZA65_RS09395	1	DZA65_RS09395	NZ_CP031560	1977547	1977900	-	NA	plasmid stabilization protein	354	0	18	5663	15	4646	0.3559	25	1.38923	15.9972	0.580128	FALSE	group_03675
DZA65_RS19300	1	DZA65_RS19300	NZ_CP031560	4170711	4171190	-	NA	Hcp family type VI secretion system effector	480	0	14	5644	12	5369	0.3563	35	0.819643	11.7583	0.426409	FALSE	group_00004
DZA65_RS00565	1	DZA65_RS00565	NZ_CP031560	130329	131759	+	NA	hypothetical protein	1431	0	55	16724	46	13483	0.3564	123	1.05391	11.6869	0.42382	FALSE	NA
DZA65_RS01330	1	DZA65_RS01330	NZ_CP031560	296670	297041	-	NA	hypothetical protein	372	0	37	34572	31	29949	0.3575	30	2.73214	92.9355	3.37025	FALSE	NA
DZA65_RS07320	1	DZA65_RS07320	NZ_CP031560	1522072	1522563	+	NA	DUF4868 domain-containing protein	492	0	36	22308	28	14982	0.3577	40	1.86585	45.3415	1.64428	FALSE	group_03706
DZA65_RS00905	1	DZA65_RS00905	NZ_CP031560	205176	206270	-	NA	ThiF family adenylyltransferase	1067	0	28	13452	27	12563	0.3598	89	0.829629	12.6073	0.457197	FALSE	NA
DZA65_RS07650	1	DZA65_RS07650	NZ_CP031560	1592357	1594084	+	NA	AIPR family protein	1728	0	60	24185	46	20226	0.3628	135	0.872768	13.9959	0.507555	FALSE	NA
DZA65_RS10685	1	DZA65_RS10685	NZ_CP031560	2263623	2264228	+	NA	hypothetical protein	606	0	31	16326	25	14445	0.3647	51	1.35255	26.9406	0.976985	FALSE	NA
DZA65_RS20670	1	DZA65_RS20670	NZ_CP031560	4458396	4458713	-	NA	helix-turn-helix transcriptional regulator	318	0	12	5583	11	5526	0.3648	23	1.1341	17.5566	0.63668	FALSE	group_03064
DZA65_RS00620	1	DZA65_RS00620	NZ_CP031560	143523	144584	-	NA	FkbM family methyltransferase	1062	0	29	11577	24	11143	0.3653	79	0.74092	10.9011	0.395323	FALSE	NA
DZA65_RS03325	1	DZA65_RS03325	NZ_CP031560	704391	705629	-	NA	ATP-grasp domain-containing protein	1239	0	55	33099	28	15039	0.3656	82	0.74092	26.7143	0.968778	FALSE	NA
DZA65_RS00625	1	DZA65_RS00625	NZ_CP031560	145173	146162	-	NA	acyltransferase	990	0	30	21609	20	10678	0.3677	82	0.662338	21.8273	0.791553	FALSE	NA
DZA65_RS00920	1	DZA65_RS00920	NZ_CP031560	208047	210521	+	NA	hypothetical protein	2475	0	88	48153	64	34653	0.3685	189	0.847792	19.4558	0.705551	FALSE	NA
DZA65_RS07945	1	DZA65_RS07945	NZ_CP031560	1660802	1661848	+	NA	AAA family ATPase	1047	0	12	3065	5	1505	0.3687	70	0.15657	2.92741	0.106161	TRUE	NA
DZA65_RS02770	1	DZA65_RS02770	NZ_CP031560	597642	598655	+	NA	SIR2 family protein	1014	0	70	40287	54	32760	0.3688	84	1.74598	39.7308	1.44081	FALSE	NA
DZA65_RS19735	1	DZA65_RS19735	NZ_CP031560	4274564	4275352	+	NA	ABC transporter permease	789	0	33	17636	30	17503	0.3688	71	1.24661	22.3523	0.810594	FALSE	group_01971
DZA65_RS12020	1	DZA65_RS12020	NZ_CP031560	2558295	2558660	-	NA	ribonuclease toxin immunity protein CdiI	366	0	28	13362	26	11830	0.3689	30	2.32904	36.5082	1.32395	FALSE	NA
DZA65_RS02000	1	DZA65_RS02000	NZ_CP031560	439256	439990	+	NA	hypothetical protein	735	0	30	18726	21	14842	0.3701	41	0.936735	25.4776	0.923928	FALSE	NA
DZA65_RS01955	1	DZA65_RS01955	NZ_CP031560	430632	431351	-	NA	isopentenyl transferase	720	0	21	9942	18	8817	0.3708	45	0.819643	13.8083	0.500751	FALSE	NA
DZA65_RS00900	1	DZA65_RS00900	NZ_CP031560	203066	205195	-	NA	ATP-binding cassette domain-containing protein	2110	0	32	12160	27	10126	0.3714	157	0.419533	5.76303	0.208993	FALSE	NA
DZA65_RS01910	1	DZA65_RS01910	NZ_CP031560	420999	421478	+	NA	Hcp family type VI secretion system effector	480	0	35	15411	25	9734	0.3729	49	1.70759	32.1063	1.16431	FALSE	group_03788
DZA65_RS03330	1	DZA65_RS03330	NZ_CP031560	705631	706563	-	NA	EamA family transporter	932	0	41	25153	40	24610	0.3751	81	1.40711	26.9882	0.978711	FALSE	NA
DZA65_RS05175	1	DZA65_RS05175	NZ_CP031560	1064904	1065356	-	NA	hypothetical protein	453	0	21	10832	16	8705	0.3753	29	1.15799	23.9117	0.867144	FALSE	NA
DZA65_RS00910	1	DZA65_RS00910	NZ_CP031560	206263	207396	-	NA	ThiF family adenylyltransferase	1126	0	42	25843	32	21256	0.3757	89	0.931743	22.9512	0.83231	FALSE	NA
DZA65_RS17020	1	DZA65_RS17020	NZ_CP031560	3672938	3673243	-	NA	PTS sugar transporter subunit IIB	306	0	2	607	1	157	0.3758	22	0.107143	1.98366	0.0719362	TRUE	group_03679
DZA65_RS02215	1	DZA65_RS02215	NZ_CP031560	481009	481491	-	NA	DNA mismatch endonuclease Vsr	483	0	11	2822	7	1263	0.3768	27	0.475155	5.84265	0.21188	FALSE	NA
DZA65_RS09400	1	DZA65_RS09400	NZ_CP031560	1977924	1978151	-	NA	prevent-host-death protein	228	0	3	1957	0	0	0.3772	19	0	8.58333	0.311269	FALSE	group_03697
DZA65_RS10670	1	DZA65_RS10670	NZ_CP031560	2262115	2262339	-	NA	hypothetical protein	225	0	3	1229	3	1229	0.3778	14	0.437143	5.46222	0.198084	FALSE	NA
DZA65_RS12005	1	DZA65_RS12005	NZ_CP031560	2554629	2555168	+	NA	RNA 2'-phosphotransferase	532	0	43	25017	34	18046	0.3778	45	2.09533	47.0244	1.70531	FALSE	NA
DZA65_RS03340	1	DZA65_RS03340	NZ_CP031560	707225	707785	-	NA	adenine phosphoribosyltransferase	561	0	26	10976	23	10090	0.3797	51	1.34416	19.5651	0.709515	FALSE	NA
DZA65_RS22865	1	DZA65_RS22865	NZ_CP031560	2180006	2180449	-	NA	hypothetical protein	436	0	20	9800	12	5440	0.3806	30	0.902359	22.4771	0.815117	FALSE	NA
DZA65_RS22800	1	DZA65_RS22800	NZ_CP031560	602617	603207	-	NA	hypothetical protein	577	0	29	23664	19	17252	0.3807	55	1.0796	41.0121	1.48728	FALSE	NA
DZA65_RS05145	1	DZA65_RS05145	NZ_CP031560	1061929	1062159	-	NA	hypothetical protein	231	0	17	13038	16	12694	0.381	19	2.27087	56.4416	2.04682	FALSE	NA
DZA65_RS09270	1	DZA65_RS09270	NZ_CP031560	1955400	1955792	+	NA	hypothetical protein	393	0	13	9844	8	3594	0.3817	34	0.667394	25.0483	0.908363	FALSE	group_03163
DZA65_RS01915	1	DZA65_RS01915	NZ_CP031560	421533	422132	+	NA	hypothetical protein	596	0	24	29718	23	29340	0.3833	43	1.26522	49.8624	1.80823	FALSE	NA
DZA65_RS11695	1	DZA65_RS11695	NZ_CP031560	2495894	2496010	-	NA	DUF2627 domain-containing protein	117	0	7	2325	4	1418	0.3846	9	1.12088	19.8718	0.720639	FALSE	group_03316
DZA65_RS02405	1	DZA65_RS02405	NZ_CP031560	519581	519865	-	NA	hypothetical protein	285	0	19	12714	17	10868	0.386	29	1.95564	44.6105	1.61777	FALSE	group_03704
DZA65_RS14215	1	DZA65_RS14215	NZ_CP031560	3068749	3069018	-	NA	acyl carrier protein	270	0	9	5252	9	5252	0.3889	11	1.09286	19.4519	0.70541	FALSE	group_03686
DZA65_RS22770	1	DZA65_RS22770	NZ_CP031560	265890	266033	+	NA	hypothetical protein	140	0	15	21851	8	6926	0.3889	10	1.87347	156.079	5.6601	FALSE	NA
DZA65_RS07330	1	DZA65_RS07330	NZ_CP031560	1523396	1528909	+	NA	DUF3320 domain-containing protein	5514	0	298	215607	237	174097	0.3892	384	1.40918	39.1017	1.418	FALSE	NA
DZA65_RS08840	1	DZA65_RS08840	NZ_CP031560	1866988	1867863	+	NA	hypothetical protein	875	0	50	20799	46	19996	0.3893	69	1.72359	23.7703	0.862015	FALSE	group_03641
DZA65_RS18560	1	DZA65_RS18560	NZ_CP031560	3999781	4001121	+	NA	Fic family protein	1341	0	50	46378	41	30057	0.39	95	1.0024	34.5846	1.25419	FALSE	group_03536
DZA65_RS16265	1	DZA65_RS16265	NZ_CP031560	3527848	3528336	+	NA	hypothetical protein	489	0	11	3453	9	2633	0.3906	33	0.603418	7.06135	0.256076	FALSE	group_02940
DZA65_RS16245	1	DZA65_RS16245	NZ_CP031560	3524757	3525458	+	NA	amino acid ABC transporter permease	679	0	21	10083	17	5648	0.3932	54	0.82085	14.8498	0.538518	FALSE	group_02439
DZA65_RS08010	1	DZA65_RS08010	NZ_CP031560	1671217	1672443	-	NA	hypothetical protein	1227	0	30	11427	28	11388	0.3936	82	0.748166	9.31296	0.337729	FALSE	NA
DZA65_RS02785	1	DZA65_RS02785	NZ_CP031560	600180	601541	+	NA	DUF87 domain-containing protein	1362	0	52	22847	38	20047	0.3972	91	0.914726	16.7746	0.608321	FALSE	group_03673
DZA65_RS04765	1	DZA65_RS04765	NZ_CP031560	989143	990492	-	NA	restriction endonuclease subunit S	1350	0	100	76458	87	56907	0.3978	111	2.11286	56.6356	2.05385	FALSE	NA
DZA65_RS16240	1	DZA65_RS16240	NZ_CP031560	3523992	3524750	+	NA	transporter substrate-binding domain-containing protein	759	0	22	7985	16	6459	0.3979	53	0.691135	10.5204	0.381517	FALSE	group_02066
DZA65_RS22980	1	DZA65_RS22980	NZ_CP031560	4110784	4110999	-	NA	hypothetical protein	216	0	27	33229	20	29027	0.3981	17	3.03571	153.838	5.57884	FALSE	group_03701
DZA65_RS14340	1	DZA65_RS14340	NZ_CP031560	3128873	3129787	+	NA	hypothetical protein	915	0	43	24970	35	22452	0.3989	73	1.2541	27.2896	0.989642	FALSE	NA
DZA65_RS03345	1	DZA65_RS03345	NZ_CP031560	707797	708735	-	NA	cysteine synthase family protein	939	0	23	11044	16	6945	0.3994	55	0.558649	11.7614	0.426522	FALSE	NA
DZA65_RS07505	1	DZA65_RS07505	NZ_CP031560	1560068	1560232	+	NA	Trm112 family protein	157	0	12	8874	11	8338	0.4	12	2.29709	56.5223	2.04975	FALSE	group_03705
DZA65_RS00080	1	DZA65_RS00080	NZ_CP031560	18660	20063	+	NA	MBOAT family protein	1390	0	103	79134	91	71729	0.4003	104	2.1464	56.9309	2.06457	FALSE	group_00757
DZA65_RS04615	1	DZA65_RS04615	NZ_CP031560	965915	966655	-	NA	alpha/beta hydrolase	741	0	34	14016	29	11297	0.4008	58	1.28311	18.915	0.68594	FALSE	group_02064
DZA65_RS17025	1	DZA65_RS17025	NZ_CP031560	3673406	3674368	-	NA	alpha/beta hydrolase	963	0	43	20121	39	19024	0.4019	72	1.32777	20.8941	0.757711	FALSE	group_03585
DZA65_RS14270	1	DZA65_RS14270	NZ_CP031560	3117115	3117723	-	NA	LysE family transporter	609	0	35	17098	25	14637	0.4023	44	1.34588	28.0755	1.01814	FALSE	group_03654
DZA65_RS18845	1	DZA65_RS18845	NZ_CP031560	4069011	4070009	-	NA	ATP-binding protein	995	0	47	23226	37	18409	0.4024	67	1.21917	23.3427	0.84651	FALSE	NA
DZA65_RS02220	1	DZA65_RS02220	NZ_CP031560	481498	482928	-	NA	DNA cytosine methyltransferase	1431	0	2	2033	0	0	0.4039	96	0	1.42068	0.0515203	TRUE	NA
DZA65_RS19755	1	DZA65_RS19755	NZ_CP031560	4278283	4279410	+	NA	glycosyltransferase	1128	0	60	51570	40	29456	0.4051	77	1.16261	45.7181	1.65794	FALSE	group_01025
DZA65_RS02160	1	DZA65_RS02160	NZ_CP031560	473432	473833	-	NA	hypothetical protein	402	0	46	44556	34	33878	0.4055	28	2.77292	110.836	4.01781	FALSE	group_03790
DZA65_RS20075	1	DZA65_RS20075	NZ_CP031560	4352119	4352325	-	NA	hypothetical protein	207	0	23	12511	18	11089	0.4058	25	2.85093	60.4396	2.15275	FALSE	NA
DZA65_RS06100	1	DZA65_RS06100	NZ_CP031560	1259199	1259567	-	NA	Hha toxicity modulator TomB	369	0	36	31257	30	19970	0.4065	27	2.66551	84.7073	2.99317	FALSE	group_02897
DZA65_RS17055	1	DZA65_RS17055	NZ_CP031560	3680721	3681977	-	NA	PTS transporter subunit EIIC	1257	0	51	25729	48	24899	0.4073	92	1.25196	20.4686	0.721021	FALSE	group_03553
DZA65_RS14095	1	DZA65_RS14095	NZ_CP031560	3023262	3023612	-	NA	flagellar transcriptional regulator FlhD	351	0	39	41503	29	26946	0.4074	19	2.70879	118.242	4.15996	FALSE	group_02973
DZA65_RS05615	1	DZA65_RS05615	NZ_CP031560	1154597	1155391	-	NA	aspartyl/asparaginyl beta-hydroxylase domain-containing protein	795	0	24	12462	16	9255	0.4075	40	0.659838	15.6755	0.547438	FALSE	group_03605
DZA65_RS00525	1	DZA65_RS00525	NZ_CP031560	123766	123993	-	NA	hypothetical protein	228	0	23	14242	17	9781	0.4079	14	2.44455	62.4649	2.18148	FALSE	NA
DZA65_RS16255	1	DZA65_RS16255	NZ_CP031560	3526163	3526831	+	NA	amino acid ABC transporter permease	669	0	59	36722	46	30181	0.4081	50	2.25432	54.8909	1.91013	FALSE	group_02409
DZA65_RS07130	1	DZA65_RS07130	NZ_CP031560	1480226	1481665	+	NA	MOP flippase family protein	1440	0	10	1835	5	961	0.4083	97	0.113839	1.27431	0.0443442	TRUE	NA
DZA65_RS02310	1	DZA65_RS02310	NZ_CP031560	498528	499163	-	NA	delta-endotoxin CytB	636	0	31	20137	26	18276	0.4088	38	1.3403	31.6619	1.1018	FALSE	group_02318
DZA65_RS22925	1	DZA65_RS22925	NZ_CP031560	2765630	2766064	-	NA	hypothetical protein	435	0	56	51128	47	46075	0.4092	33	3.54236	117.536	4.09009	FALSE	NA
DZA65_RS03605	1	DZA65_RS03605	NZ_CP031560	757322	757675	+	NA	cation efflux system protein CusF	354	0	7	2973	6	2552	0.4096	18	0.55569	8.39831	0.286194	FALSE	group_03677
DZA65_RS05620	1	DZA65_RS05620	NZ_CP031560	1155406	1155966	-	NA	GNAT family N-acetyltransferase	561	0	20	12216	12	7532	0.41	30	0.701299	21.7754	0.757757	FALSE	group_03655
DZA65_RS09740	1	DZA65_RS09740	NZ_CP031560	2054482	2055300	-	NA	alpha/beta hydrolase	819	0	30	21814	26	18999	0.4103	52	1.04082	26.6349	0.907653	FALSE	group_01762
DZA65_RS00515	1	DZA65_RS00515	NZ_CP031560	122315	123067	+	NA	LuxR family transcriptional regulator	718	0	37	23049	28	17968	0.4117	41	1.27855	32.1017	1.05475	FALSE	group_02004
DZA65_RS02800	1	DZA65_RS02800	NZ_CP031560	603698	603964	-	NA	helix-turn-helix transcriptional regulator	267	0	15	8301	14	6351	0.412	19	1.7191	31.0899	1.00303	FALSE	group_03114
DZA65_RS18095	1	DZA65_RS18095	NZ_CP031560	3894048	3895268	-	NA	MFS transporter	1208	0	81	56066	65	48333	0.412	80	1.76413	46.4123	1.49736	FALSE	group_03574
DZA65_RS17005	1	DZA65_RS17005	NZ_CP031560	3669746	3670480	-	NA	TSUP family transporter	735	0	22	8305	15	6359	0.4122	49	0.669096	11.2993	0.36344	FALSE	group_03631
DZA65_RS04875	1	DZA65_RS04875	NZ_CP031560	1010720	1010947	+	NA	hypothetical protein	228	0	8	5845	7	5840	0.4123	10	1.00658	25.636	0.817904	FALSE	NA
DZA65_RS03570	1	DZA65_RS03570	NZ_CP031560	750582	750998	-	NA	hypothetical protein	407	0	24	14320	19	10805	0.4125	38	1.53054	35.1843	1.1156	FALSE	NA
DZA65_RS19750	1	DZA65_RS19750	NZ_CP031560	4277033	4278232	+	NA	hypothetical protein	1196	0	49	32980	41	30186	0.4125	73	1.12392	27.5753	0.870927	FALSE	group_00884
DZA65_RS04890	1	DZA65_RS04890	NZ_CP031560	1014236	1014739	+	NA	hypothetical protein	504	0	61	42662	50	35960	0.4127	42	3.25255	84.6468	2.67346	FALSE	NA
DZA65_RS08770	1	DZA65_RS08770	NZ_CP031560	1855540	1856433	-	NA	MBL fold metallo-hydrolase	894	0	56	45165	47	41364	0.4128	51	1.72363	50.5201	1.59561	FALSE	NA
DZA65_RS07450	1	DZA65_RS07450	NZ_CP031560	1548334	1548738	+	NA	DUF2513 domain-containing protein	405	0	35	25187	17	9031	0.4148	24	1.37619	62.1901	1.93729	FALSE	NA
DZA65_RS22860	1	DZA65_RS22860	NZ_CP031560	2075582	2075974	-	NA	hypothetical protein	367	0	43	61373	33	24994	0.4148	27	2.94803	167.229	5.20935	FALSE	group_03670
DZA65_RS15170	1	DZA65_RS15170	NZ_CP031560	3301811	3302338	-	NA	hypothetical protein	528	0	51	51781	41	43444	0.4167	29	2.54586	98.0701	3.05498	FALSE	NA
DZA65_RS05625	1	DZA65_RS05625	NZ_CP031560	1155989	1157326	-	NA	MFS transporter	1338	0	67	36423	61	34023	0.417	92	1.49471	27.222	0.847871	FALSE	group_03549
DZA65_RS20000	1	DZA65_RS20000	NZ_CP031560	4327448	4327918	-	NA	HipA domain-containing protein	436	0	54	64570	43	56090	0.4183	29	3.23345	148.096	4.57376	FALSE	NA
DZA65_RS12425	1	DZA65_RS12425	NZ_CP031560	2656071	2657048	+	NA	DUF1852 domain-containing protein	978	0	48	16739	35	13458	0.4192	63	1.17331	17.1155	0.528591	FALSE	group_01636
DZA65_RS13780	1	DZA65_RS13780	NZ_CP031560	2959128	2959313	+	NA	GhoT/OrtT family toxin	186	0	7	2335	7	2335	0.4194	9	1.23387	12.5538	0.387707	FALSE	group_03282
DZA65_RS16380	1	DZA65_RS16380	NZ_CP031560	3548497	3548820	-	NA	hypothetical protein	324	0	18	11876	14	10002	0.4198	18	1.41667	36.6543	1.10354	FALSE	group_03227
DZA65_RS07710	1	DZA65_RS07710	NZ_CP031560	1605655	1606020	+	NA	hypothetical protein	366	0	13	6163	6	1188	0.4208	24	0.537471	16.8388	0.505304	FALSE	NA
DZA65_RS06195	1	DZA65_RS06195	NZ_CP031560	1283241	1283639	+	NA	hypothetical protein	399	0	31	21632	23	14639	0.4211	27	1.8899	54.2155	1.61936	FALSE	group_03793
DZA65_RS20980	1	DZA65_RS20980	NZ_CP031560	4536323	4537801	+	NA	hypothetical protein	1479	0	99	85839	79	56301	0.4212	100	1.75123	58.0385	1.67816	FALSE	NA
DZA65_RS06095	1	DZA65_RS06095	NZ_CP031560	1258942	1259145	-	NA	hemolysin expression modulator Hha	204	0	3	930	3	930	0.4216	12	0.482143	4.55882	0.131503	FALSE	group_03230
DZA65_RS12270	1	DZA65_RS12270	NZ_CP031560	2623781	2624086	+	NA	hypothetical protein	298	0	21	8533	17	7462	0.4216	22	1.87033	28.6342	0.821023	FALSE	NA
DZA65_RS08755	1	DZA65_RS08755	NZ_CP031560	1852931	1853269	+	NA	DUF1869 domain-containing protein	339	0	22	15608	22	15608	0.4218	23	2.12769	46.0413	1.32013	FALSE	group_03039
DZA65_RS15795	1	DZA65_RS15795	NZ_CP031560	3430445	3430738	-	NA	hypothetical protein	294	0	7	3876	4	1132	0.4218	12	0.446064	13.1837	0.378012	FALSE	group_03115
DZA65_RS05000	1	DZA65_RS05000	NZ_CP031560	1034083	1034274	+	NA	hypothetical protein	192	0	26	27418	15	14249	0.4219	14	2.56138	142.802	4.05869	FALSE	NA
DZA65_RS16250	1	DZA65_RS16250	NZ_CP031560	3525436	3526161	+	NA	amino acid ABC transporter ATP-binding protein	703	0	27	19957	27	19957	0.4229	45	1.2592	28.3883	0.806847	FALSE	group_02209
DZA65_RS02305	1	DZA65_RS02305	NZ_CP031560	497853	498452	-	NA	type-2Aa cytolytic delta-endotoxin	600	0	52	58356	40	43730	0.4233	40	2.18571	97.26	2.7643	FALSE	group_02479
DZA65_RS02410	1	DZA65_RS02410	NZ_CP031560	519892	520155	-	NA	hypothetical protein	264	0	28	11249	24	10167	0.4242	26	2.98052	42.6098	1.20914	FALSE	NA
DZA65_RS19745	1	DZA65_RS19745	NZ_CP031560	4276098	4277036	+	NA	GDP-L-fucose synthase	935	0	52	25793	50	25376	0.4249	58	1.75325	27.5861	0.782809	FALSE	group_01353
DZA65_RS04885	1	DZA65_RS04885	NZ_CP031560	1012123	1014003	+	NA	RNA-directed DNA polymerase	1881	0	101	65209	74	51446	0.4258	119	1.28982	34.6672	0.983749	FALSE	group_03627
DZA65_RS22680	1	DZA65_RS22680	NZ_CP031560	4902491	4903093	-	NA	TetR/AcrR family transcriptional regulator	603	0	70	110779	52	86495	0.4262	31	2.82729	183.713	5.14532	FALSE	NA
DZA65_RS04145	1	DZA65_RS04145	NZ_CP031560	870145	870402	+	NA	hypothetical protein	258	0	16	5402	12	4131	0.4264	20	1.52492	20.938	0.586418	FALSE	group_03806
DZA65_RS08745	1	DZA65_RS08745	NZ_CP031560	1851617	1852207	-	NA	flavin reductase family protein	591	0	33	18524	26	16543	0.4264	41	1.44235	31.3435	0.877849	FALSE	group_02386
DZA65_RS14210	1	DZA65_RS14210	NZ_CP031560	3067557	3068723	-	NA	hypothetical protein	1166	0	58	31740	49	28741	0.4267	62	1.37779	27.2213	0.756713	FALSE	group_03552
DZA65_RS18100	1	DZA65_RS18100	NZ_CP031560	3895256	3896230	-	NA	hypothetical protein	962	0	56	33551	52	30305	0.4267	64	1.7722	34.8763	0.969511	FALSE	NA
DZA65_RS05650	1	DZA65_RS05650	NZ_CP031560	1163101	1163685	-	NA	hypothetical protein	581	0	32	19298	22	13231	0.4274	28	1.24146	33.2151	0.911966	FALSE	group_03649
DZA65_RS12575	1	DZA65_RS12575	NZ_CP031560	2695019	2695240	+	NA	hypothetical protein	222	0	15	10235	15	10235	0.4279	8	2.21525	46.1036	1.26283	FALSE	group_03228
DZA65_RS12145	1	DZA65_RS12145	NZ_CP031560	2594801	2597371	-	NA	hypothetical protein	2571	0	137	104839	115	87054	0.4286	150	1.46649	40.7775	1.11249	FALSE	group_03516
DZA65_RS16325	1	DZA65_RS16325	NZ_CP031560	3538984	3539382	-	NA	type II secretion system pilot lipoprotein GspS	399	0	18	8038	15	7080	0.4286	27	1.23255	20.1454	0.549192	FALSE	group_03013
DZA65_RS11445	1	DZA65_RS11445	NZ_CP031560	2435645	2437000	+	NA	fructotransferase	1356	0	81	54047	66	42545	0.4292	104	1.59576	39.8577	1.06949	FALSE	NA
DZA65_RS14145	1	DZA65_RS14145	NZ_CP031560	3035600	3035797	-	NA	hypothetical protein	198	0	11	7263	7	4506	0.4293	9	1.15909	36.6818	0.984199	FALSE	group_03283
DZA65_RS03565	1	DZA65_RS03565	NZ_CP031560	750094	750591	+	NA	HNH endonuclease	488	0	22	9139	21	9085	0.4297	42	1.41086	18.7275	0.50132	FALSE	NA
DZA65_RS04815	1	DZA65_RS04815	NZ_CP031560	998849	999220	+	NA	hypothetical protein	351	0	15	11070	15	11070	0.4301	18	1.4011	31.5385	0.844261	FALSE	NA
DZA65_RS16995	1	DZA65_RS16995	NZ_CP031560	3668226	3668834	+	NA	HD domain-containing protein	595	0	40	22227	38	22000	0.4302	39	2.09388	37.3563	0.973851	FALSE	group_02847
DZA65_RS05200	1	DZA65_RS05200	NZ_CP031560	1068373	1069266	-	NA	hypothetical protein	894	0	48	49131	42	44541	0.4306	48	1.54027	54.9564	1.43267	FALSE	NA
DZA65_RS22915	1	DZA65_RS22915	NZ_CP031560	2696921	2697064	+	NA	hypothetical protein	144	0	3	760	3	760	0.4306	6	0.683036	5.27778	0.137392	FALSE	NA
DZA65_RS05660	1	DZA65_RS05660	NZ_CP031560	1163964	1165049	-	NA	molybdopterin-synthase adenylyltransferase MoeB	1086	0	50	30734	45	29567	0.4309	73	1.35852	28.3002	0.729352	FALSE	group_03573
DZA65_RS10295	1	DZA65_RS10295	NZ_CP031560	2179404	2179823	-	NA	hypothetical protein	420	0	35	28789	26	21637	0.431	30	2.02959	68.5452	1.753	FALSE	group_03787
DZA65_RS19740	1	DZA65_RS19740	NZ_CP031560	4275356	4276087	+	NA	ABC transporter ATP-binding protein	732	0	47	28119	37	23408	0.4317	54	1.6572	38.4139	0.969115	FALSE	group_02104
DZA65_RS00520	1	DZA65_RS00520	NZ_CP031560	123033	123671	-	NA	acyl-homoserine-lactone synthase	604	0	29	17168	22	14598	0.4319	41	1.19418	28.4238	0.717083	FALSE	group_02312
DZA65_RS06330	1	DZA65_RS06330	NZ_CP031560	1319344	1319880	-	NA	GNAT family N-acetyltransferase	517	0	64	85051	46	64157	0.432	37	2.9171	164.509	4.1438	FALSE	NA
DZA65_RS15215	1	DZA65_RS15215	NZ_CP031560	3305617	3305808	-	NA	hypothetical protein	192	0	15	7365	12	6456	0.4323	12	2.04911	38.3594	0.962409	FALSE	NA
DZA65_RS17030	1	DZA65_RS17030	NZ_CP031560	3674412	3675689	-	NA	hypothetical protein	1278	0	75	47632	65	41547	0.4327	100	1.66751	37.2707	0.935005	FALSE	group_03534
DZA65_RS02145	1	DZA65_RS02145	NZ_CP031560	472540	472860	+	NA	type II toxin-antitoxin system RelE/ParE family toxin	310	0	27	38058	23	25277	0.433	17	2.43249	122.768	3.01664	FALSE	NA
DZA65_RS22250	1	DZA65_RS22250	NZ_CP031560	4814397	4814666	-	NA	YihD family protein	270	0	21	27501	18	25189	0.4333	13	2.18571	101.856	2.49784	FALSE	group_03109
DZA65_RS18840	1	DZA65_RS18840	NZ_CP031560	4068466	4069014	-	NA	hypothetical protein	545	0	33	21147	26	15529	0.4335	37	1.56409	38.8018	0.947114	FALSE	NA
DZA65_RS05170	1	DZA65_RS05170	NZ_CP031560	1064085	1064849	-	NA	hypothetical protein	765	0	29	20309	26	19055	0.434	40	1.11429	26.5477	0.651038	FALSE	NA
DZA65_RS22430	1	DZA65_RS22430	NZ_CP031560	4853430	4853816	+	NA	hypothetical protein	387	0	39	56121	34	54266	0.4341	28	2.8804	145.016	3.53968	FALSE	group_03665
DZA65_RS00765	1	DZA65_RS00765	NZ_CP031560	173068	173235	+	NA	50S ribosomal protein L33	168	0	4	903	3	710	0.4345	11	0.585459	5.375	0.131059	FALSE	group_03293
DZA65_RS11580	1	DZA65_RS11580	NZ_CP031560	2472824	2473099	-	NA	hypothetical protein	276	0	23	33049	8	10210	0.4348	17	0.950311	119.743	2.81024	FALSE	group_03134
DZA65_RS17010	1	DZA65_RS17010	NZ_CP031560	3670482	3671915	-	NA	pyruvate kinase	1434	0	83	61102	66	43766	0.4351	86	1.50897	42.6095	1	FALSE	group_03527
DZA65_RS22840	1	DZA65_RS22840	NZ_CP031560	1887203	1887418	+	NA	hypothetical protein	177	0	3	1377	3	1377	0.4352	12	0.55569	7.77966	0.182579	FALSE	NA
DZA65_RS03575	1	DZA65_RS03575	NZ_CP031560	751090	751509	-	NA	hypothetical protein	420	0	44	32762	41	31942	0.4357	31	3.20051	78.0048	1.83067	FALSE	NA
DZA65_RS09645	1	DZA65_RS09645	NZ_CP031560	2030127	2030339	-	NA	KTSC domain-containing protein	213	0	39	47948	35	42817	0.4366	17	5.38732	225.108	5.283	FALSE	group_03254
DZA65_RS12025	1	DZA65_RS12025	NZ_CP031560	2558672	2559250	-	NA	EndoU domain-containing protein	579	0	58	49182	45	35903	0.437	43	2.54811	84.943	1.99352	FALSE	NA
DZA65_RS04730	1	DZA65_RS04730	NZ_CP031560	982534	982716	-	NA	hypothetical protein	183	0	8	4560	5	2634	0.4372	9	0.895785	24.918	0.584795	FALSE	NA
DZA65_RS07405	1	DZA65_RS07405	NZ_CP031560	1540912	1541370	+	NA	nuclear transport factor 2 family protein	459	0	42	49894	29	35010	0.4379	23	2.07143	108.702	2.55109	FALSE	NA
DZA65_RS11560	1	DZA65_RS11560	NZ_CP031560	2469993	2470145	+	NA	hypothetical protein	153	0	17	12909	17	12909	0.4379	7	3.64286	84.3725	1.95141	FALSE	group_03708
DZA65_RS11935	1	DZA65_RS11935	NZ_CP031560	2546245	2546598	-	NA	hypothetical protein	350	0	44	46576	34	31353	0.4379	20	3.1849	133.074	3.07781	FALSE	group_03800
DZA65_RS13840	1	DZA65_RS13840	NZ_CP031560	2970280	2971707	-	NA	hypothetical protein	1428	0	92	58503	71	45490	0.4384	82	1.6301	40.9685	0.927547	FALSE	group_00608
DZA65_RS05110	1	DZA65_RS05110	NZ_CP031560	1055393	1056283	+	NA	DNA-binding protein	891	0	61	40910	38	22270	0.4388	55	1.39827	45.9147	1.02105	FALSE	NA
DZA65_RS13650	1	DZA65_RS13650	NZ_CP031560	2930537	2930773	-	NA	acyl carrier protein	237	0	0	0	0	0	0.4388	8	0	0	0	TRUE	group_03225
DZA65_RS07595	1	DZA65_RS07595	NZ_CP031560	1583439	1583741	-	NA	conjugal transfer protein	303	0	10	7304	8	6957	0.4389	18	0.865629	24.1056	0.536061	FALSE	group_03083
DZA65_RS10715	1	DZA65_RS10715	NZ_CP031560	2267712	2268155	+	NA	hypothetical protein	444	0	25	9798	17	6270	0.4392	27	1.25531	22.0676	0.490739	FALSE	group_02856
DZA65_RS05630	1	DZA65_RS05630	NZ_CP031560	1157330	1157998	-	NA	hypothetical protein	669	0	62	48758	51	39279	0.4395	50	2.49936	72.8819	1.65008	FALSE	group_03633
DZA65_RS10935	1	DZA65_RS10935	NZ_CP031560	2313015	2313746	-	NA	porin	732	0	65	42458	53	32895	0.4399	47	2.37383	58.0027	1.31321	FALSE	group_02088
DZA65_RS17000	1	DZA65_RS17000	NZ_CP031560	3668821	3669738	-	NA	AEC family transporter	904	0	62	36790	52	32816	0.4401	75	1.8859	40.6969	0.921398	FALSE	group_03596
DZA65_RS05060	1	DZA65_RS05060	NZ_CP031560	1043568	1043978	-	NA	hypothetical protein	410	0	37	44739	32	37081	0.4404	16	2.55889	109.12	2.4266	FALSE	NA
DZA65_RS08160	1	DZA65_RS08160	NZ_CP031560	1706080	1706340	-	NA	type II toxin-antitoxin system RelE/ParE family toxin	261	0	11	9506	9	7673	0.4406	10	1.13054	36.4215	0.796653	FALSE	group_03331
DZA65_RS20940	1	DZA65_RS20940	NZ_CP031560	4527747	4527959	-	NA	cold-shock protein	213	0	15	22857	7	3173	0.4413	10	1.07746	107.31	2.38636	FALSE	group_03214
DZA65_RS07940	1	DZA65_RS07940	NZ_CP031560	1659456	1659758	-	NA	hypothetical protein	303	0	18	9811	15	8796	0.4422	18	1.62306	32.3795	0.733089	FALSE	group_03130
DZA65_RS04205	1	DZA65_RS04205	NZ_CP031560	880162	880665	-	NA	zinc ribbon domain-containing protein	504	0	30	22261	20	15980	0.4425	19	1.30102	44.1687	0.982223	FALSE	group_03778
DZA65_RS04760	1	DZA65_RS04760	NZ_CP031560	988563	989138	-	NA	DUF4433 domain-containing protein	576	0	55	46051	41	37370	0.4427	30	2.33371	79.9497	1.77792	FALSE	NA
DZA65_RS06510	1	DZA65_RS06510	NZ_CP031560	1355280	1355489	+	NA	transcription antiterminator/RNA stability regulator CspE	210	0	7	4819	5	2918	0.4429	14	0.780612	22.9476	0.501937	FALSE	group_03224
DZA65_RS00390	1	DZA65_RS00390	NZ_CP031560	95465	95755	+	NA	acyl carrier protein	269	0	13	30695	13	30695	0.4433	8	1.58444	114.108	2.4959	FALSE	group_03157
DZA65_RS11750	1	DZA65_RS11750	NZ_CP031560	2507867	2508583	+	NA	oligogalacturonate-specific porin KdgM	717	0	33	11904	27	10664	0.4435	48	1.23461	16.6025	0.36315	FALSE	group_02160
DZA65_RS05645	1	DZA65_RS05645	NZ_CP031560	1162271	1163104	-	NA	DUF692 family protein	830	0	36	27659	27	21490	0.4436	47	1.06652	33.3241	0.725783	FALSE	group_03604
DZA65_RS16315	1	DZA65_RS16315	NZ_CP031560	3537064	3537996	+	NA	pectate lyase	933	0	79	54465	65	42490	0.4437	68	2.28411	58.3762	1.29817	FALSE	group_01593
DZA65_RS16335	1	DZA65_RS16335	NZ_CP031560	3541274	3542587	-	NA	DNA cytosine methyltransferase	1314	0	139	117188	117	100282	0.4437	81	2.91928	89.1842	1.98328	FALSE	group_03533
DZA65_RS19285	1	DZA65_RS19285	NZ_CP031560	4168451	4169302	+	NA	DUF3380 domain-containing protein	852	0	66	55663	52	41762	0.4437	56	2.00101	65.3322	1.45286	FALSE	group_01725
DZA65_RS11675	1	DZA65_RS11675	NZ_CP031560	2493282	2493740	+	NA	DUF986 domain-containing protein	459	0	26	17106	25	16968	0.4444	28	1.78571	37.268	0.828766	FALSE	group_02869
DZA65_RS13915	1	DZA65_RS13915	NZ_CP031560	2990133	2990573	+	NA	flagella biosynthesis chaperone FliJ	441	0	39	41165	33	35570	0.4444	19	2.45335	93.3447	2.11337	FALSE	group_02905
DZA65_RS01095	1	DZA65_RS01095	NZ_CP031560	247820	248770	-	NA	type I pantothenate kinase	951	0	3	406	2	403	0.4448	52	0.06895	0.426919	0.00949383	TRUE	group_01356
DZA65_RS02705	1	DZA65_RS02705	NZ_CP031560	580868	582274	+	NA	undecaprenyl-phosphate glucose phosphotransferase	1396	0	66	49844	49	33927	0.4449	96	1.15079	35.7049	0.808376	FALSE	group_00647
DZA65_RS14390	1	DZA65_RS14390	NZ_CP031560	3140059	3140775	+	NA	TriD protein	717	0	37	25267	34	23878	0.4449	41	1.55469	35.2399	0.814885	FALSE	NA
DZA65_RS14565	1	DZA65_RS14565	NZ_CP031560	3171994	3172692	-	NA	DsbA family oxidoreductase	699	0	65	59883	51	49884	0.4449	35	2.39209	85.6695	1.94816	FALSE	NA
DZA65_RS20080	1	DZA65_RS20080	NZ_CP031560	4352480	4353052	+	NA	helix-turn-helix transcriptional regulator	573	0	41	47555	36	44643	0.445	32	2.05984	82.993	1.879	FALSE	group_03652
DZA65_RS07105	1	DZA65_RS07105	NZ_CP031560	1475827	1476738	+	NA	glycosyltransferase family 2 protein	912	0	62	43687	53	39804	0.4452	65	1.90531	47.9024	1.08932	FALSE	group_01548
DZA65_RS00125	1	DZA65_RS00125	NZ_CP031560	28956	30263	-	NA	MFS transporter	1308	0	45	25292	42	24541	0.4457	75	1.05275	19.3364	0.437785	FALSE	group_00788
DZA65_RS22890	1	DZA65_RS22890	NZ_CP031560	2387152	2387400	-	NA	hypothetical protein	249	0	26	25792	24	25341	0.4458	14	3.16007	103.582	2.30347	FALSE	group_03694
DZA65_RS15010	1	DZA65_RS15010	NZ_CP031560	3277148	3277849	-	NA	hypothetical protein	702	0	62	50197	48	42530	0.4459	44	2.24176	71.5057	1.59014	FALSE	NA
DZA65_RS22920	1	DZA65_RS22920	NZ_CP031560	2752432	2753886	+	NA	hypothetical protein	1455	0	111	67868	89	51558	0.446	98	2.00545	46.6447	1.0159	FALSE	group_03560
DZA65_RS14345	1	DZA65_RS14345	NZ_CP031560	3129941	3130135	+	NA	AlpA family transcriptional regulator	195	0	5	2598	4	1774	0.4462	12	0.672527	13.3231	0.289372	FALSE	NA
DZA65_RS20520	1	DZA65_RS20520	NZ_CP031560	4429577	4429771	-	NA	bacterioferritin-associated ferredoxin	195	0	14	92842	3	2825	0.4462	8	0.504396	476.113	10.341	FALSE	group_03251
DZA65_RS13885	1	DZA65_RS13885	NZ_CP031560	2984114	2984476	+	NA	flagellar protein FliT	362	0	24	27658	15	20085	0.4463	20	1.35852	76.4033	1.65945	FALSE	group_02990
DZA65_RS22975	1	DZA65_RS22975	NZ_CP031560	3853707	3853883	-	NA	hypothetical protein	171	0	7	5725	5	4042	0.4463	6	0.958647	33.4795	0.72618	FALSE	NA
DZA65_RS07880	1	DZA65_RS07880	NZ_CP031560	1644695	1645684	+	NA	Gfo/Idh/MocA family oxidoreductase	990	0	97	80453	80	61847	0.4465	67	2.64935	81.2657	1.74223	FALSE	group_01385
DZA65_RS17015	1	DZA65_RS17015	NZ_CP031560	3672544	3672861	-	NA	PTS lactose/cellobiose transporter subunit IIA	318	0	16	7355	15	6590	0.4465	14	1.5465	23.1289	0.490119	FALSE	group_03681
DZA65_RS22875	1	DZA65_RS22875	NZ_CP031560	2264825	2264983	-	NA	hypothetical protein	159	0	6	1474	3	834	0.4465	10	0.618598	9.27044	0.196447	FALSE	NA
DZA65_RS02745	1	DZA65_RS02745	NZ_CP031560	591053	592165	+	NA	glycosyltransferase family 4 protein	1113	0	74	60390	64	53118	0.4474	63	1.88525	54.2588	1.16324	FALSE	group_01152
DZA65_RS11690	1	DZA65_RS11690	NZ_CP031560	2495645	2495854	-	NA	transcription antiterminator/RNA stability regulator CspE	210	0	9	5910	8	5362	0.4476	7	1.24898	28.1429	0.610426	FALSE	group_03215
DZA65_RS11200	1	DZA65_RS11200	NZ_CP031560	2373471	2374169	+	NA	Expansin-YoaJ	699	0	35	21630	33	21353	0.4478	49	1.54782	30.9442	0.671188	FALSE	group_02124
DZA65_RS22855	1	DZA65_RS22855	NZ_CP031560	2032685	2032858	-	NA	hypothetical protein	173	0	28	21751	20	17254	0.4483	11	3.79026	125.728	2.72708	FALSE	NA
DZA65_RS08765	1	DZA65_RS08765	NZ_CP031560	1854478	1855353	+	NA	DUF2971 domain-containing protein	876	0	86	82735	59	52755	0.4486	55	2.20817	94.4463	2.04857	FALSE	NA
DZA65_RS14395	1	DZA65_RS14395	NZ_CP031560	3140786	3141010	+	NA	EexN family lipoprotein	225	0	5	1984	4	1743	0.4489	7	0.582857	8.81778	0.19126	FALSE	NA
DZA65_RS13230	1	DZA65_RS13230	NZ_CP031560	2831072	2831209	-	NA	DUF1471 domain-containing protein	138	0	8	3093	7	2751	0.4493	8	1.66304	22.413	0.480506	FALSE	NA
DZA65_RS00350	1	DZA65_RS00350	NZ_CP031560	84001	84198	-	NA	hypothetical protein	198	0	15	13900	4	2880	0.4495	12	0.662338	70.202	1.48763	FALSE	group_03312
DZA65_RS20985	1	DZA65_RS20985	NZ_CP031560	4537820	4538566	+	NA	hypothetical protein	747	0	82	107979	71	95545	0.4498	41	3.11618	144.55	3.06312	FALSE	NA
DZA65_RS22930	1	DZA65_RS22930	NZ_CP031560	2838559	2838738	+	NA	hypothetical protein	180	0	11	7146	8	4930	0.45	10	1.45714	39.7	0.828768	FALSE	NA
DZA65_RS11465	1	DZA65_RS11465	NZ_CP031560	2440115	2441128	-	NA	LacI family transcriptional regulator	1014	0	56	49165	45	43799	0.4507	70	1.45499	48.4862	1.02746	FALSE	NA
DZA65_RS20360	1	DZA65_RS20360	NZ_CP031560	4413839	4414264	+	NA	large-conductance mechanosensitive channel protein MscL	426	0	36	36602	29	29957	0.4507	25	2.23189	85.9202	1.82071	FALSE	group_02862
DZA65_RS09365	1	DZA65_RS09365	NZ_CP031560	1973771	1974067	+	NA	hypothetical protein	297	0	19	10684	15	8641	0.4512	17	1.65584	35.9731	0.750966	FALSE	group_03678
DZA65_RS22685	1	DZA65_RS22685	NZ_CP031560	4903193	4904074	+	NA	SDR family oxidoreductase	882	0	125	202992	103	180756	0.4512	62	3.82872	230.15	4.74671	FALSE	NA
DZA65_RS22775	1	DZA65_RS22775	NZ_CP031560	297459	297644	-	NA	hypothetical protein	186	0	7	3888	6	3404	0.4516	6	1.0576	20.9032	0.431117	FALSE	group_03819
DZA65_RS05150	1	DZA65_RS05150	NZ_CP031560	1062228	1062497	-	NA	hypothetical protein	270	0	21	24986	18	23870	0.4519	16	2.18571	92.5407	1.84135	FALSE	NA
DZA65_RS00420	1	DZA65_RS00420	NZ_CP031560	100778	103213	+	NA	FtsX-like permease family protein	2436	0	112	64580	83	41033	0.452	160	1.11708	26.5107	0.527503	FALSE	group_00116
DZA65_RS21425	1	DZA65_RS21425	NZ_CP031560	4632461	4634356	-	NA	TonB-dependent vitamin B12 receptor BtuB	1840	0	243	349621	191	263999	0.452	122	3.4033	190.011	3.7808	FALSE	group_01086
DZA65_RS14245	1	DZA65_RS14245	NZ_CP031560	3112447	3112698	+	NA	acyl carrier protein	252	0	12	11892	9	9752	0.4524	15	1.17092	47.1905	0.938984	FALSE	group_03692
DZA65_RS11440	1	DZA65_RS11440	NZ_CP031560	2434133	2435566	+	NA	MFS transporter	1434	0	81	33383	70	29016	0.4526	93	1.60042	23.2796	0.451854	FALSE	NA
DZA65_RS17665	1	DZA65_RS17665	NZ_CP031560	3805430	3806167	-	NA	hypothetical protein	738	0	30	21074	21	14660	0.4526	36	0.932927	28.5556	0.554258	FALSE	group_03781
DZA65_RS02710	1	DZA65_RS02710	NZ_CP031560	582264	583550	+	NA	outer membrane beta-barrel protein	1276	0	116	106403	97	94233	0.453	90	2.49233	83.3879	1.56956	FALSE	group_00810
DZA65_RS07520	1	DZA65_RS07520	NZ_CP031560	1562257	1562946	+	NA	aspartyl/asparaginyl beta-hydroxylase domain-containing protein	690	0	61	43449	47	37016	0.4536	39	2.23323	62.9696	1.22223	FALSE	group_03303
DZA65_RS14050	1	DZA65_RS14050	NZ_CP031560	3013096	3013485	-	NA	chemotaxis protein CheY	390	0	40	42324	25	22534	0.4538	19	2.10165	108.523	2.04266	FALSE	group_02895
DZA65_RS03925	1	DZA65_RS03925	NZ_CP031560	834527	835903	-	NA	MATE family efflux transporter	1377	0	173	170684	143	137801	0.4539	96	3.40476	123.954	2.3331	FALSE	NA
DZA65_RS08895	1	DZA65_RS08895	NZ_CP031560	1874786	1875133	+	NA	DUF3168 domain-containing protein	348	0	12	8402	11	8133	0.454	26	1.03633	24.1437	0.444973	FALSE	group_03005
DZA65_RS14025	1	DZA65_RS14025	NZ_CP031560	3008035	3008472	+	NA	flagella synthesis chaperone protein FlgN	438	0	28	19696	21	15950	0.4543	21	1.57192	44.968	0.81825	FALSE	group_02815
DZA65_RS03560	1	DZA65_RS03560	NZ_CP031560	749480	749899	+	NA	hypothetical protein	419	0	30	21587	17	11355	0.4548	24	1.33021	51.5203	0.930992	FALSE	NA
DZA65_RS00085	1	DZA65_RS00085	NZ_CP031560	20050	21117	+	NA	DUF459 domain-containing protein	1054	0	70	58746	52	46443	0.4551	62	1.61751	55.7362	1.00718	FALSE	group_01528
DZA65_RS17610	1	DZA65_RS17610	NZ_CP031560	3795446	3795970	-	NA	NAD(P)H-dependent oxidoreductase	525	0	45	35061	40	33294	0.4552	30	2.49796	66.7829	1.19819	FALSE	group_03672
DZA65_RS03520	1	DZA65_RS03520	NZ_CP031560	743793	744563	+	NA	DUF3800 domain-containing protein	771	0	116	163549	95	137502	0.4553	45	4.03974	212.126	3.77653	FALSE	NA
DZA65_RS02295	1	DZA65_RS02295	NZ_CP031560	496478	497140	-	NA	cytolytic delta-endotoxin	663	0	50	53873	30	32315	0.4555	31	1.48352	81.2564	1.43635	FALSE	group_02453
DZA65_RS11010	1	DZA65_RS11010	NZ_CP031560	2329030	2329299	-	NA	YciN family protein	270	0	25	26429	19	20525	0.4556	13	2.30714	97.8852	1.72525	FALSE	group_03171
DZA65_RS20515	1	DZA65_RS20515	NZ_CP031560	4429029	4429502	-	NA	bacterioferritin	474	0	39	50754	34	45095	0.4557	21	2.35172	107.076	1.88174	FALSE	group_02666
DZA65_RS13830	1	DZA65_RS13830	NZ_CP031560	2968598	2969110	-	NA	flagella biosynthesis regulatory protein FliZ	513	0	35	39604	25	28111	0.4561	25	1.59774	77.2008	1.35672	FALSE	group_02544
DZA65_RS07780	1	DZA65_RS07780	NZ_CP031560	1622677	1623693	-	NA	ParA family protein	1013	0	6	8440	0	0	0.4562	60	0	8.33169	0.144723	TRUE	group_03239
DZA65_RS10915	1	DZA65_RS10915	NZ_CP031560	2310255	2310815	-	NA	septation protein A	561	0	39	22237	32	18622	0.4563	29	1.87013	39.6381	0.688523	FALSE	group_02534
DZA65_RS07665	1	DZA65_RS07665	NZ_CP031560	1595174	1595368	-	NA	AlpA family transcriptional regulator	195	0	7	7773	5	2933	0.4564	8	0.840659	39.8615	0.692403	FALSE	group_03269
DZA65_RS05015	1	DZA65_RS05015	NZ_CP031560	1034956	1035294	+	NA	TIGR03745 family integrating conjugative element membrane protein	339	0	22	25838	20	24791	0.4572	13	1.93426	76.2183	1.31405	FALSE	NA
DZA65_RS04715	1	DZA65_RS04715	NZ_CP031560	981395	981700	-	NA	type II toxin-antitoxin system toxin CcdB	306	0	23	24641	14	12162	0.4575	15	1.5	80.5261	1.39876	FALSE	group_03071
DZA65_RS02740	1	DZA65_RS02740	NZ_CP031560	589840	591051	+	NA	glycosyltransferase family 4 protein	1212	0	66	45367	57	39535	0.4579	67	1.5419	37.4315	0.645341	FALSE	group_00930
DZA65_RS13220	1	DZA65_RS13220	NZ_CP031560	2829355	2829651	-	NA	hypothetical protein	297	0	26	24866	23	21769	0.4579	17	2.53896	83.7239	1.44345	FALSE	NA
DZA65_RS14605	1	DZA65_RS14605	NZ_CP031560	3178534	3179727	-	NA	MFS transporter	1194	0	134	113958	106	85596	0.4581	88	2.91062	95.4422	1.64548	FALSE	NA
DZA65_RS01345	1	DZA65_RS01345	NZ_CP031560	298012	298203	+	NA	hypothetical protein	184	0	11	16240	10	16071	0.4583	8	1.78183	88.2609	1.52167	FALSE	NA
DZA65_RS22885	1	DZA65_RS22885	NZ_CP031560	2369843	2370130	+	NA	hypothetical protein	288	0	22	14474	18	12283	0.4583	14	2.04911	50.2569	0.866458	FALSE	NA
DZA65_RS05155	1	DZA65_RS05155	NZ_CP031560	1062831	1063523	-	NA	DUF2786 domain-containing protein	693	0	50	53410	40	49410	0.4589	35	1.89239	77.0707	1.33873	FALSE	NA
DZA65_RS00410	1	DZA65_RS00410	NZ_CP031560	98870	99433	-	NA	helix-turn-helix transcriptional regulator	564	0	76	89421	57	65652	0.4592	36	3.31345	158.548	2.75401	FALSE	group_02401
DZA65_RS02300	1	DZA65_RS02300	NZ_CP031560	497207	497818	-	NA	type-1Ba cytolytic delta-endotoxin	612	0	28	13144	24	10833	0.4592	36	1.28571	21.4771	0.370278	FALSE	group_02533
DZA65_RS17675	1	DZA65_RS17675	NZ_CP031560	3806671	3807255	-	NA	hypothetical protein	585	0	53	46514	45	41474	0.4598	33	2.52198	79.5111	1.37082	FALSE	group_03768
DZA65_RS14265	1	DZA65_RS14265	NZ_CP031560	3116095	3116844	+	NA	enoyl-CoA hydratase	750	0	59	45738	50	38263	0.46	36	2.18571	60.984	1.0593	FALSE	group_03614
DZA65_RS17615	1	DZA65_RS17615	NZ_CP031560	3796030	3796329	-	NA	DUF1330 domain-containing protein	300	0	17	12971	15	10373	0.46	19	1.63929	43.2367	0.745425	FALSE	NA
DZA65_RS10165	1	DZA65_RS10165	NZ_CP031560	2150151	2150489	+	NA	DUF496 family protein	339	0	19	19290	14	15125	0.4602	16	1.35398	56.9027	0.988411	FALSE	group_02996
DZA65_RS20200	1	DZA65_RS20200	NZ_CP031560	4376536	4376889	-	NA	DMT family protein	354	0	37	40168	33	36877	0.4605	22	3.0563	113.469	1.97098	FALSE	group_02941
DZA65_RS20365	1	DZA65_RS20365	NZ_CP031560	4414290	4414493	-	NA	alternative ribosome-rescue factor A	204	0	21	18595	15	14512	0.4608	9	2.41071	91.152	1.57151	FALSE	NA
DZA65_RS01245	1	DZA65_RS01245	NZ_CP031560	277495	277767	+	NA	DNA-binding protein HU-alpha	273	0	0	0	0	0	0.4615	12	0	0	0	TRUE	group_03138
DZA65_RS10370	1	DZA65_RS10370	NZ_CP031560	2192481	2193056	+	NA	DUF4255 domain-containing protein	575	0	26	11868	17	7957	0.4618	33	0.969317	20.64	0.362296	FALSE	NA
DZA65_RS22535	1	DZA65_RS22535	NZ_CP031560	4874276	4874563	-	NA	hypothetical protein	284	0	43	71356	39	70146	0.4618	19	4.50226	251.254	4.4155	FALSE	group_02988
DZA65_RS04810	1	DZA65_RS04810	NZ_CP031560	997840	998865	+	NA	hypothetical protein	1001	0	57	66124	56	65466	0.462	49	1.83417	66.0579	1.15952	FALSE	NA
DZA65_RS07410	1	DZA65_RS07410	NZ_CP031560	1541507	1541863	+	NA	hypothetical protein	357	0	43	42740	35	31990	0.4622	25	3.21429	119.72	2.10394	FALSE	NA
DZA65_RS14295	1	DZA65_RS14295	NZ_CP031560	3122303	3122527	+	NA	DUF2594 family protein	225	0	7	2980	4	2464	0.4622	7	0.582857	13.2444	0.233437	FALSE	group_03238
DZA65_RS20110	1	DZA65_RS20110	NZ_CP031560	4356722	4358257	-	NA	amino acid adenylation domain-containing protein	1536	0	100	150557	77	93782	0.4622	90	1.64355	98.0189	1.73266	FALSE	group_03522
DZA65_RS07345	1	DZA65_RS07345	NZ_CP031560	1530355	1530927	-	NA	NAD(P)H-dependent oxidoreductase	573	0	40	43576	33	33215	0.4625	27	1.88818	76.0489	1.3443	FALSE	NA
DZA65_RS04010	1	DZA65_RS04010	NZ_CP031560	850058	850621	-	NA	hypothetical protein	564	0	4	1483	0	0	0.4628	31	0	2.62943	0.0464799	TRUE	group_03773
DZA65_RS02725	1	DZA65_RS02725	NZ_CP031560	586258	587469	+	NA	capsular polysaccharide biosynthesis protein	1208	0	56	36230	45	32709	0.4629	68	1.22132	29.9917	0.528612	FALSE	group_01028
DZA65_RS13730	1	DZA65_RS13730	NZ_CP031560	2944349	2944927	+	NA	YceI family protein	579	0	41	25039	29	21297	0.4629	30	1.64212	43.2453	0.762209	FALSE	group_02433
DZA65_RS08915	1	DZA65_RS08915	NZ_CP031560	1878696	1879748	-	NA	glycosyltransferase	1053	0	41	19525	37	18675	0.4634	57	1.15201	18.5423	0.326812	FALSE	group_01189
DZA65_RS13235	1	DZA65_RS13235	NZ_CP031560	2831222	2831743	+	NA	AraC family transcriptional regulator	522	0	30	17537	17	8673	0.4636	24	1.06773	33.5958	0.592134	FALSE	group_00016
DZA65_RS18315	1	DZA65_RS18315	NZ_CP031560	3951837	3952043	-	NA	DUF1107 domain-containing protein	207	0	16	27446	14	25736	0.4638	6	2.21739	132.589	2.34375	FALSE	group_03235
DZA65_RS11105	1	DZA65_RS11105	NZ_CP031560	2352805	2353263	+	NA	SgcJ/EcaC family oxidoreductase	459	0	45	39747	36	35034	0.4641	25	2.57143	86.5948	1.52625	FALSE	group_02898
DZA65_RS19725	1	DZA65_RS19725	NZ_CP031560	4271987	4273360	+	NA	phosphomannomutase/phosphoglucomutase	1374	0	118	148047	92	128864	0.4643	75	2.19526	107.749	1.90465	FALSE	group_00629
DZA65_RS04025	1	DZA65_RS04025	NZ_CP031560	851599	851895	+	NA	hypothetical protein	297	0	15	10941	13	9885	0.4646	11	1.43506	36.8384	0.651184	FALSE	NA
DZA65_RS13880	1	DZA65_RS13880	NZ_CP031560	2983704	2984114	+	NA	flagellar export chaperone FliS	410	0	26	17444	20	11385	0.4647	22	1.5993	42.5463	0.753152	FALSE	group_02865
DZA65_RS14170	1	DZA65_RS14170	NZ_CP031560	3036753	3037460	-	NA	4'-phosphopantetheinyl transferase superfamily protein	708	0	44	39768	26	18470	0.4647	32	1.204	56.1695	0.992895	FALSE	group_03619
DZA65_RS10830	1	DZA65_RS10830	NZ_CP031560	2290562	2291473	+	NA	UTP--glucose-1-phosphate uridylyltransferase GalU	912	0	3	1176	1	201	0.4649	49	0.0359493	1.28947	0.0227937	TRUE	group_01480
DZA65_RS01505	1	DZA65_RS01505	NZ_CP031560	331161	331448	-	NA	ribosome hibernation promoting factor	288	0	22	24511	16	18642	0.4653	13	1.82143	85.1076	1.50443	FALSE	group_03090
DZA65_RS04295	1	DZA65_RS04295	NZ_CP031560	896543	896830	-	NA	transcriptional regulator	288	0	15	9290	12	8081	0.4653	18	1.36607	32.2569	0.570199	FALSE	group_03178
DZA65_RS13475	1	DZA65_RS13475	NZ_CP031560	2892710	2893444	-	NA	EAL domain-containing protein	735	0	41	26479	29	14822	0.4653	35	1.29359	36.0259	0.637727	FALSE	group_02152
DZA65_RS13205	1	DZA65_RS13205	NZ_CP031560	2828045	2828392	-	NA	HNH nuclease family protein	348	0	30	25592	20	19116	0.4655	22	1.88424	73.5402	1.29995	FALSE	group_03667
DZA65_RS01090	1	DZA65_RS01090	NZ_CP031560	246834	247793	+	NA	bifunctional biotin--[acetyl-CoA-carboxylase] ligase/biotin operon repressor BirA	956	0	3	897	0	0	0.4656	58	0	0.938285	0.0165375	TRUE	group_01393
DZA65_RS02750	1	DZA65_RS02750	NZ_CP031560	592184	592591	+	NA	hypothetical protein	408	0	40	54672	35	48543	0.4657	20	2.8125	134	2.36869	FALSE	group_02872
DZA65_RS01625	1	DZA65_RS01625	NZ_CP031560	349770	350009	+	NA	hypothetical protein	240	0	31	26386	17	11871	0.4667	15	2.32232	109.942	1.94341	FALSE	group_03813
DZA65_RS07620	1	DZA65_RS07620	NZ_CP031560	1587683	1587907	-	NA	EexN family lipoprotein	225	0	6	4181	4	3774	0.4667	6	0.582857	18.5822	0.328941	FALSE	group_03205
DZA65_RS10840	1	DZA65_RS10840	NZ_CP031560	2292371	2292970	+	NA	thymidine kinase	600	0	29	15984	24	13837	0.4667	31	1.31143	26.64	0.471579	FALSE	group_02345
DZA65_RS19680	1	DZA65_RS19680	NZ_CP031560	4261218	4261517	-	NA	RNA chaperone Hfq	300	0	14	18861	12	17884	0.4667	14	1.31143	62.87	1.11929	FALSE	group_03194
DZA65_RS09605	1	DZA65_RS09605	NZ_CP031560	2021113	2022138	+	NA	3-oxoacyl-ACP synthase	1026	0	34	16999	26	14247	0.4669	68	0.830827	16.5682	0.29329	FALSE	group_01307
DZA65_RS07580	1	DZA65_RS07580	NZ_CP031560	1580197	1580943	-	NA	molybdopterin-guanine dinucleotide biosynthesis protein MobC	747	0	41	28832	30	22439	0.4672	37	1.3167	38.5971	0.682271	FALSE	group_03651
DZA65_RS07510	1	DZA65_RS07510	NZ_CP031560	1560235	1561062	+	NA	class I SAM-dependent methyltransferase	824	0	53	36235	33	18096	0.4674	41	1.31302	43.9745	0.775062	FALSE	group_03601
DZA65_RS17635	1	DZA65_RS17635	NZ_CP031560	3798995	3800113	-	NA	membrane-bound O-acyltransferase	1115	0	103	111997	82	83862	0.4674	67	2.41115	100.446	1.77556	FALSE	group_01204
DZA65_RS20140	1	DZA65_RS20140	NZ_CP031560	4364148	4364423	+	NA	hypothetical protein	276	0	13	10405	10	8051	0.4674	16	1.18789	37.6993	0.666401	FALSE	NA
DZA65_RS14260	1	DZA65_RS14260	NZ_CP031560	3115297	3116091	+	NA	enoyl-CoA hydratase/isomerase	781	0	62	86732	50	67003	0.4679	42	2.09896	111.052	1.96305	FALSE	group_03608
DZA65_RS00225	1	DZA65_RS00225	NZ_CP031560	52565	53335	+	NA	alpha/beta hydrolase	771	0	62	53059	51	41262	0.4682	52	2.1687	68.8184	1.21649	FALSE	group_02191
DZA65_RS22665	1	DZA65_RS22665	NZ_CP031560	4901224	4901490	+	NA	helix-turn-helix domain-containing protein	267	0	14	10280	13	10203	0.4682	11	1.59631	38.5019	0.680589	FALSE	group_03808
DZA65_RS17265	1	DZA65_RS17265	NZ_CP031560	3723195	3723950	+	NA	hydroxyacylglutathione hydrolase	756	0	57	94280	46	76368	0.4683	40	1.9949	124.709	2.20445	FALSE	group_01906
DZA65_RS20330	1	DZA65_RS20330	NZ_CP031560	4407773	4408246	-	NA	DUF494 domain-containing protein	445	0	33	46706	23	32443	0.4684	15	1.69454	104.957	1.8499	FALSE	group_02734
DZA65_RS09405	1	DZA65_RS09405	NZ_CP031560	1978427	1978729	-	NA	type II toxin-antitoxin system RelE/ParE family toxin	292	0	21	21915	21	21915	0.4686	20	2.35788	75.0514	1.31894	FALSE	group_03683
DZA65_RS08405	1	DZA65_RS08405	NZ_CP031560	1773617	1774288	-	NA	MFS transporter	663	0	30	24926	29	24228	0.4688	41	1.43407	37.5958	0.662635	FALSE	group_01550
DZA65_RS07535	1	DZA65_RS07535	NZ_CP031560	1564382	1570201	-	NA	DEAD/DEAH box helicase	5820	0	370	330208	286	263731	0.4689	296	1.61112	56.7368	1	FALSE	group_03668
DZA65_RS07785	1	DZA65_RS07785	NZ_CP031560	1623690	1624898	-	NA	transcriptional regulator	1205	0	86	84580	79	81022	0.469	61	2.14944	70.1909	1.23713	FALSE	group_03550
DZA65_RS16285	1	DZA65_RS16285	NZ_CP031560	3533136	3533555	+	NA	type II secretion system major pseudopilin GspG	420	0	31	23760	27	23250	0.469	24	2.10765	56.5714	1	FALSE	group_02978
DZA65_RS22780	1	DZA65_RS22780	NZ_CP031560	406990	407253	-	NA	hypothetical protein	264	0	23	34164	10	11515	0.4697	12	1.24188	129.409	2.28087	FALSE	group_03688
DZA65_RS20450	1	DZA65_RS20450	NZ_CP031560	4422922	4423236	-	NA	50S ribosomal protein L24	315	0	1	314	1	314	0.4698	14	0.104082	0.996825	0.0175181	TRUE	group_03049
DZA65_RS01150	1	DZA65_RS01150	NZ_CP031560	254570	254935	+	NA	50S ribosomal protein L7/L12	366	0	0	0	0	0	0.4699	13	0	0	0	TRUE	group_03067
DZA65_RS03140	1	DZA65_RS03140	NZ_CP031560	668641	669027	+	NA	putative DNA-binding transcriptional regulator	387	0	42	82850	37	76476	0.4703	19	3.13455	214.083	3.75781	FALSE	group_02878
DZA65_RS18730	1	DZA65_RS18730	NZ_CP031560	4038943	4040553	+	NA	diguanylate cyclase	1611	0	96	100775	79	79969	0.4705	81	1.60774	62.5543	1.08658	FALSE	group_00565
DZA65_RS22455	1	DZA65_RS22455	NZ_CP031560	4856870	4857124	+	NA	acyl carrier protein	241	0	6	10465	6	10465	0.4706	8	0.816242	43.4232	0.762212	FALSE	group_03693
DZA65_RS11455	1	DZA65_RS11455	NZ_CP031560	2438036	2439760	-	NA	glycoside hydrolase family 32 protein	1725	0	118	99308	103	94780	0.4707	108	1.95764	57.5699	1.01053	FALSE	NA
DZA65_RS16330	1	DZA65_RS16330	NZ_CP031560	3540151	3541203	-	NA	restriction endonuclease	1053	0	92	97515	71	78323	0.471	54	2.21062	92.6068	1.6086	FALSE	NA
DZA65_RS05550	1	DZA65_RS05550	NZ_CP031560	1143914	1144174	-	NA	Rho-binding antiterminator	247	0	22	26653	18	23957	0.4713	12	2.38924	107.907	1.87436	FALSE	group_03142
DZA65_RS02730	1	DZA65_RS02730	NZ_CP031560	587466	588848	+	NA	hypothetical protein	1371	0	58	35706	47	28204	0.4714	81	1.12394	26.0438	0.452385	FALSE	group_00739
DZA65_RS15250	1	DZA65_RS15250	NZ_CP031560	3310238	3310798	+	NA	hypothetical protein	561	0	51	80582	47	76079	0.4724	29	2.74675	143.64	2.52133	FALSE	NA
DZA65_RS18755	1	DZA65_RS18755	NZ_CP031560	4045474	4045962	+	NA	hypothetical protein	489	0	21	15726	21	15726	0.4724	30	1.40798	32.1595	0.558617	FALSE	group_02694
DZA65_RS22435	1	DZA65_RS22435	NZ_CP031560	4853899	4854966	+	NA	O-methyltransferase	1068	0	74	56741	64	49949	0.4728	52	1.96469	53.1283	0.899585	FALSE	group_03566
DZA65_RS16480	1	DZA65_RS16480	NZ_CP031560	3569072	3569329	-	NA	hypothetical protein	247	0	19	41753	13	15070	0.4729	13	1.72556	169.04	2.93627	FALSE	NA
DZA65_RS14325	1	DZA65_RS14325	NZ_CP031560	3127225	3127539	-	NA	helix-turn-helix transcriptional regulator	315	0	29	27525	19	19671	0.473	18	1.97755	87.381	1.47956	FALSE	group_03336
DZA65_RS20405	1	DZA65_RS20405	NZ_CP031560	4418235	4419566	-	NA	preprotein translocase subunit SecY	1332	0	0	0	0	0	0.473	74	0	0	0	TRUE	group_00689
DZA65_RS14090	1	DZA65_RS14090	NZ_CP031560	3022681	3023259	-	NA	flagellar transcriptional regulator FlhC	579	0	62	83496	55	75617	0.4732	33	3.11436	144.207	2.42417	FALSE	group_02399
DZA65_RS03705	1	DZA65_RS03705	NZ_CP031560	782037	782429	+	NA	hypothetical protein	393	0	26	23879	19	19423	0.4733	14	1.58506	60.7608	1.02882	FALSE	group_02871
DZA65_RS12985	1	DZA65_RS12985	NZ_CP031560	2784474	2784680	+	NA	hypothetical protein	193	0	10	4724	7	3296	0.4734	9	1.18912	24.4767	0.414447	FALSE	group_03265
DZA65_RS04300	1	DZA65_RS04300	NZ_CP031560	897185	897874	+	NA	LuxR family transcriptional regulator	690	0	42	38184	27	22925	0.4739	34	1.28292	55.3391	0.961252	FALSE	group_02144
DZA65_RS05205	1	DZA65_RS05205	NZ_CP031560	1069457	1070032	-	NA	hypothetical protein	576	0	40	37655	33	28980	0.474	30	1.87835	65.3733	1.13555	FALSE	NA
DZA65_RS09430	1	DZA65_RS09430	NZ_CP031560	1984488	1984679	+	NA	DUF3950 domain-containing protein	192	0	0	0	0	0	0.474	10	0	0	0	TRUE	group_03702
DZA65_RS05090	1	DZA65_RS05090	NZ_CP031560	1049064	1049375	-	NA	hypothetical protein	312	0	13	18639	2	1928	0.4744	6	0.210165	59.7404	1.00426	FALSE	NA
DZA65_RS15230	1	DZA65_RS15230	NZ_CP031560	3306643	3306876	-	NA	hypothetical protein	234	0	7	5405	4	4338	0.4744	9	0.56044	23.0983	0.38829	FALSE	NA
DZA65_RS22240	1	DZA65_RS22240	NZ_CP031560	4812723	4813346	-	NA	thiol:disulfide interchange protein DsbA	624	0	55	70736	41	56350	0.4744	25	2.15419	113.359	1.91943	FALSE	group_02319
DZA65_RS20460	1	DZA65_RS20460	NZ_CP031560	4423783	4424037	-	NA	30S ribosomal protein S17	254	0	0	0	0	0	0.4745	10	0	0	0	TRUE	group_03146
DZA65_RS17530	1	DZA65_RS17530	NZ_CP031560	3777768	3778460	-	NA	hypothetical protein	693	0	58	70523	45	63594	0.4747	40	2.12894	101.765	1.78629	FALSE	group_02131
DZA65_RS17640	1	DZA65_RS17640	NZ_CP031560	3800243	3801379	-	NA	hypothetical protein	1137	0	95	108416	64	53666	0.4749	59	1.84546	95.3527	1.6563	FALSE	group_01425
DZA65_RS03825	1	DZA65_RS03825	NZ_CP031560	812940	813179	-	NA	DinI family protein	240	0	18	24864	7	4253	0.475	13	0.95625	103.6	1.79955	FALSE	group_03187
DZA65_RS09615	1	DZA65_RS09615	NZ_CP031560	2024027	2024266	+	NA	acyl carrier protein	217	0	7	7686	6	7539	0.475	6	0.906517	35.4194	0.615241	FALSE	group_03191
DZA65_RS07540	1	DZA65_RS07540	NZ_CP031560	1570221	1572314	-	NA	hypothetical protein	2094	0	144	124612	115	92532	0.4752	88	1.80055	59.5091	1.00763	FALSE	NA
DZA65_RS08900	1	DZA65_RS08900	NZ_CP031560	1875227	1877464	+	NA	discoidin domain-containing protein	2238	0	172	149830	135	123362	0.4754	129	1.97769	66.9482	1.13359	FALSE	group_00227
DZA65_RS07355	1	DZA65_RS07355	NZ_CP031560	1533009	1533395	-	NA	SnoaL-like domain-containing protein	387	0	20	23832	14	19465	0.4755	14	1.18605	61.5814	1.04272	FALSE	NA
DZA65_RS00635	1	DZA65_RS00635	NZ_CP031560	148521	148991	+	NA	hypothetical protein	471	0	66	102275	57	75345	0.4756	30	3.9677	217.144	3.77184	FALSE	group_03669
DZA65_RS11180	1	DZA65_RS11180	NZ_CP031560	2369367	2369837	+	NA	RES family NAD+ phosphorylase	467	0	39	32109	33	28987	0.4756	26	2.31676	68.7559	1.20688	FALSE	NA
DZA65_RS01085	1	DZA65_RS01085	NZ_CP031560	245800	246837	+	NA	UDP-N-acetylmuramate dehydrogenase	1034	0	1	707	1	707	0.4759	53	0.0317076	0.683752	0.0120162	TRUE	group_01319
DZA65_RS06110	1	DZA65_RS06110	NZ_CP031560	1260235	1260486	-	NA	type B 50S ribosomal protein L31	252	0	23	23189	18	16248	0.4762	15	2.34184	92.0198	1.62187	FALSE	group_03141
DZA65_RS12905	1	DZA65_RS12905	NZ_CP031560	2766310	2766792	-	NA	ImmA/IrrE family metallo-endopeptidase	483	0	4	1786	0	0	0.4762	20	0	3.69772	0.0651733	TRUE	NA
DZA65_RS14355	1	DZA65_RS14355	NZ_CP031560	3130726	3130935	+	NA	TraR/DksA family transcriptional regulator	199	0	10	5183	10	5183	0.4762	8	1.64752	26.0452	0.457715	FALSE	group_03480
DZA65_RS05210	1	DZA65_RS05210	NZ_CP031560	1070134	1071642	+	NA	DNA-binding domain-containing protein	1509	0	118	106012	92	83494	0.4765	81	1.99886	70.2531	1.23462	FALSE	NA
DZA65_RS10615	1	DZA65_RS10615	NZ_CP031560	2252366	2252875	+	NA	non-heme ferritin	510	0	20	22698	17	20665	0.4765	15	1.09286	44.5059	0.784428	FALSE	group_02572
DZA65_RS09880	1	DZA65_RS09880	NZ_CP031560	2084029	2084349	+	NA	ATP-dependent Clp protease adapter ClpS	321	0	34	25268	28	21317	0.4766	18	2.85981	78.7165	1.38777	FALSE	group_03026
DZA65_RS07675	1	DZA65_RS07675	NZ_CP031560	1596406	1596684	-	NA	helix-turn-helix transcriptional regulator	279	0	18	9656	13	8554	0.4767	11	1.52765	34.6093	0.610161	FALSE	group_03095
DZA65_RS14450	1	DZA65_RS14450	NZ_CP031560	3148648	3149205	-	NA	AAA family ATPase	558	0	67	68672	48	41051	0.4767	33	2.82028	123.068	2.16969	FALSE	NA
DZA65_RS14590	1	DZA65_RS14590	NZ_CP031560	3175663	3176562	+	NA	LysR family transcriptional regulator	900	0	68	51273	55	42453	0.4767	48	2.00357	56.97	1.00438	FALSE	NA
DZA65_RS02760	1	DZA65_RS02760	NZ_CP031560	594051	594551	+	NA	serine acetyltransferase	501	0	41	28302	37	24218	0.477	27	2.4213	56.491	0.995934	FALSE	group_02676
DZA65_RS02150	1	DZA65_RS02150	NZ_CP031560	472850	473134	+	NA	helix-turn-helix transcriptional regulator	274	0	10	14541	9	13850	0.4772	14	1.0769	53.0693	0.93561	FALSE	NA
DZA65_RS13105	1	DZA65_RS13105	NZ_CP031560	2811707	2812144	-	NA	transcriptional regulator SlyA	438	0	43	42100	35	37481	0.4772	24	2.61986	96.1187	1.69457	FALSE	group_02767
DZA65_RS03580	1	DZA65_RS03580	NZ_CP031560	751510	752718	-	NA	tyrosine-type recombinase/integrase	1209	0	107	91052	85	71224	0.4773	76	2.30503	75.3118	1.33127	FALSE	NA
DZA65_RS03610	1	DZA65_RS03610	NZ_CP031560	757789	759078	+	NA	efflux RND transporter periplasmic adaptor subunit	1290	0	59	51954	52	47994	0.4775	63	1.32159	40.2744	0.710036	FALSE	group_02945
DZA65_RS10675	1	DZA65_RS10675	NZ_CP031560	2262676	2263077	+	NA	hypothetical protein	402	0	18	9429	15	8555	0.4776	19	1.22335	23.4552	0.414613	FALSE	NA
DZA65_RS16810	1	DZA65_RS16810	NZ_CP031560	3628499	3628837	-	NA	nitrogen regulatory protein P-II	339	0	23	29109	18	26981	0.4779	14	1.74083	85.8673	1.51786	FALSE	group_02992
DZA65_RS22650	1	DZA65_RS22650	NZ_CP031560	4897774	4898859	-	NA	4-hydroxyphenylpyruvate dioxygenase	1086	0	46	37411	38	29385	0.4779	51	1.1472	34.4484	0.608937	FALSE	group_01232
DZA65_RS03090	1	DZA65_RS03090	NZ_CP031560	658854	659012	-	NA	hypothetical protein	155	0	0	0	0	0	0.478	4	0	0	0	TRUE	NA
DZA65_RS19600	1	DZA65_RS19600	NZ_CP031560	4246803	4246961	-	NA	hypothetical protein	151	0	20	48305	11	27394	0.478	7	2.38836	319.901	5.66286	FALSE	group_03304
DZA65_RS04220	1	DZA65_RS04220	NZ_CP031560	881891	882325	+	NA	type II toxin-antitoxin system RatA family toxin	427	0	20	15337	17	13348	0.4782	19	1.30529	35.918	0.639458	FALSE	group_02776
DZA65_RS13775	1	DZA65_RS13775	NZ_CP031560	2958258	2958533	-	NA	hypothetical protein	276	0	2	1048	0	0	0.4783	5	0	3.7971	0.0676008	TRUE	group_03165
DZA65_RS04350	1	DZA65_RS04350	NZ_CP031560	908261	908770	-	NA	PTS glucose transporter subunit IIA	510	0	7	2349	5	1030	0.4784	15	0.321429	4.60588	0.081533	FALSE	group_02623
DZA65_RS04955	1	DZA65_RS04955	NZ_CP031560	1026226	1026735	-	NA	cysteinyl-tRNA synthetase	506	0	30	33169	22	25319	0.4784	21	1.42547	65.5514	1.16703	FALSE	NA
DZA65_RS20495	1	DZA65_RS20495	NZ_CP031560	4426852	4427154	-	NA	50S ribosomal protein L23	299	0	0	0	0	0	0.4785	12	0	0	0	TRUE	group_03078
DZA65_RS08220	1	DZA65_RS08220	NZ_CP031560	1728417	1728650	-	NA	hypothetical protein	234	0	10	7469	10	7469	0.4786	10	1.4011	31.9188	0.569427	FALSE	NA
DZA65_RS20400	1	DZA65_RS20400	NZ_CP031560	4418084	4418200	-	NA	50S ribosomal protein L36	117	0	0	0	0	0	0.4786	6	0	0	0	FALSE	group_03314
DZA65_RS18500	1	DZA65_RS18500	NZ_CP031560	3987971	3988816	-	NA	PRD domain-containing protein	846	0	50	42050	35	29492	0.4787	42	1.35638	49.7045	0.886721	FALSE	group_01755
DZA65_RS02805	1	DZA65_RS02805	NZ_CP031560	604069	604329	-	NA	helix-turn-helix transcriptional regulator	261	0	16	12559	14	11607	0.4789	10	1.75862	48.1188	0.858432	FALSE	group_03140
DZA65_RS08735	1	DZA65_RS08735	NZ_CP031560	1849886	1850785	+	NA	helix-turn-helix domain-containing protein	900	0	76	74553	58	49535	0.4789	53	2.11286	82.8367	1.47476	FALSE	group_01720
DZA65_RS09360	1	DZA65_RS09360	NZ_CP031560	1973264	1973716	+	NA	hypothetical protein	453	0	28	20920	21	17357	0.479	19	1.51987	46.181	0.822173	FALSE	NA
DZA65_RS04960	1	DZA65_RS04960	NZ_CP031560	1026732	1027760	-	NA	AAA family ATPase	1025	0	3	539	1	2	0.4791	37	0.0319861	0.525854	0.00930862	TRUE	NA
DZA65_RS03950	1	DZA65_RS03950	NZ_CP031560	838313	839230	+	NA	nucleotidyl transferase AbiEii/AbiGii toxin family protein	901	0	72	84057	64	79061	0.4793	44	2.32884	93.293	1.65011	FALSE	group_03591
DZA65_RS07100	1	DZA65_RS07100	NZ_CP031560	1474187	1475602	+	NA	undecaprenyl-phosphate galactose phosphotransferase WbaP	1416	0	88	59345	70	48828	0.4795	76	1.62076	41.9103	0.740839	FALSE	group_00729
DZA65_RS09410	1	DZA65_RS09410	NZ_CP031560	1978719	1978964	-	NA	ribbon-helix-helix protein, CopG family	235	0	17	15243	10	8354	0.4797	12	1.39514	64.8638	1.14658	FALSE	group_03695
DZA65_RS14125	1	DZA65_RS14125	NZ_CP031560	3031986	3033263	-	NA	pectate lyase	1278	0	90	57696	68	39707	0.4797	85	1.74447	45.1455	0.798507	FALSE	group_00799
DZA65_RS14070	1	DZA65_RS14070	NZ_CP031560	3017964	3018461	-	NA	chemotaxis protein CheW	498	0	26	17521	19	12598	0.4799	19	1.25086	35.1827	0.622291	FALSE	group_02690
DZA65_RS21835	1	DZA65_RS21835	NZ_CP031560	4717548	4718582	+	NA	virulence RhuM family protein	1035	0	56	36017	45	26366	0.4802	53	1.42547	34.799	0.615504	FALSE	group_03741
DZA65_RS13440	1	DZA65_RS13440	NZ_CP031560	2883866	2884954	+	NA	porin	1089	0	108	101330	80	82955	0.4803	62	2.4085	93.0487	1.64579	FALSE	group_00008
DZA65_RS08750	1	DZA65_RS08750	NZ_CP031560	1852588	1852920	+	NA	DUF1971 domain-containing protein	333	0	15	7949	11	5711	0.4805	20	1.08301	23.8709	0.42196	FALSE	group_02927
DZA65_RS07670	1	DZA65_RS07670	NZ_CP031560	1596035	1596292	-	NA	helix-turn-helix transcriptional regulator	258	0	31	38984	25	28560	0.4806	15	3.17691	151.101	2.6639	FALSE	group_03147
DZA65_RS06125	1	DZA65_RS06125	NZ_CP031560	1265159	1265809	+	NA	multidrug efflux transporter transcriptional repressor AcrR	651	0	40	35635	36	34616	0.4808	27	1.81303	54.7389	0.967606	FALSE	group_02378
DZA65_RS16375	1	DZA65_RS16375	NZ_CP031560	3548115	3548426	-	NA	hypothetical protein	312	0	29	10206	26	9689	0.4808	18	2.73214	32.7115	0.576703	FALSE	NA
DZA65_RS17340	1	DZA65_RS17340	NZ_CP031560	3738789	3739127	+	NA	ribosome-associated translation inhibitor RaiA	339	0	36	52984	23	43790	0.4808	18	2.2244	156.295	2.75547	FALSE	group_02987
DZA65_RS04870	1	DZA65_RS04870	NZ_CP031560	1010161	1010640	+	NA	DUF3577 domain-containing protein	480	0	36	46839	26	36421	0.4813	19	1.77589	97.5812	1.72035	FALSE	NA
DZA65_RS04685	1	DZA65_RS04685	NZ_CP031560	976048	976458	+	NA	hypothetical protein	407	0	20	12053	18	11831	0.4818	18	1.44998	29.6143	0.521959	FALSE	NA
DZA65_RS05635	1	DZA65_RS05635	NZ_CP031560	1158002	1159213	-	NA	YcaO-like family protein	1208	0	97	98625	72	76506	0.4818	63	1.95412	81.6432	1.43937	FALSE	group_03563
DZA65_RS00915	1	DZA65_RS00915	NZ_CP031560	207451	207645	-	NA	hypothetical protein	195	0	5	1895	4	1799	0.4821	10	0.672527	9.71795	0.171782	FALSE	NA
DZA65_RS08215	1	DZA65_RS08215	NZ_CP031560	1728134	1728328	-	NA	hypothetical protein	195	0	3	1300	1	810	0.4821	4	0.168132	6.66667	0.117533	TRUE	NA
DZA65_RS14205	1	DZA65_RS14205	NZ_CP031560	3067195	3067557	-	NA	hypothetical protein	362	0	21	17054	14	12513	0.4821	18	1.26796	47.1105	0.830334	FALSE	group_03671
DZA65_RS15015	1	DZA65_RS15015	NZ_CP031560	3277982	3278458	-	NA	tail fiber assembly protein	477	0	41	51534	25	31517	0.4822	20	1.71833	108.038	1.9047	FALSE	NA
DZA65_RS05055	1	DZA65_RS05055	NZ_CP031560	1042582	1043568	-	NA	caspase family protein	986	0	90	152237	59	96207	0.4823	43	1.96182	154.399	2.72131	FALSE	NA
DZA65_RS14190	1	DZA65_RS14190	NZ_CP031560	3042265	3043095	-	NA	hypothetical protein	831	0	109	114395	88	86959	0.4826	52	3.47189	137.659	2.41635	FALSE	group_03603
DZA65_RS02860	1	DZA65_RS02860	NZ_CP031560	614236	614529	+	NA	co-chaperone GroES	294	0	0	0	0	0	0.483	10	0	0	0	TRUE	group_03107
DZA65_RS04725	1	DZA65_RS04725	NZ_CP031560	981980	982426	-	NA	DUF4102 domain-containing protein	447	0	41	49285	30	35860	0.4832	21	2.20038	110.257	1.92555	FALSE	NA
DZA65_RS09355	1	DZA65_RS09355	NZ_CP031560	1972376	1973182	+	NA	SDR family NAD(P)-dependent oxidoreductase	807	0	43	43734	38	38202	0.4833	29	1.54381	54.1933	0.94644	FALSE	group_03607
DZA65_RS14330	1	DZA65_RS14330	NZ_CP031560	3127724	3128023	-	NA	helix-turn-helix transcriptional regulator	300	0	23	15835	20	15033	0.4833	13	2.18571	52.7833	0.926511	FALSE	group_03336
DZA65_RS05640	1	DZA65_RS05640	NZ_CP031560	1159210	1162227	-	NA	hypothetical protein	3014	0	236	207392	191	173990	0.4834	163	2.07766	68.8096	1.20782	FALSE	group_03502
DZA65_RS14570	1	DZA65_RS14570	NZ_CP031560	3172801	3173478	+	NA	carboxylesterase	678	0	68	64902	50	48666	0.4838	33	2.41783	95.7257	1.67177	FALSE	NA
DZA65_RS06205	1	DZA65_RS06205	NZ_CP031560	1284149	1285735	+	NA	methyl-accepting chemotaxis protein	1587	0	124	100472	93	76478	0.4839	92	1.92128	63.3094	1.11128	FALSE	group_01409
DZA65_RS15185	1	DZA65_RS15185	NZ_CP031560	3303200	3303697	-	NA	hypothetical protein	479	0	46	45301	41	43474	0.4839	20	2.80629	94.5741	1.66689	FALSE	NA
DZA65_RS17435	1	DZA65_RS17435	NZ_CP031560	3753676	3753861	-	NA	carbon storage regulator CsrA	186	0	9	4274	4	432	0.4839	12	0.705069	22.9785	0.405002	FALSE	group_03275
DZA65_RS16320	1	DZA65_RS16320	NZ_CP031560	3538053	3538826	-	NA	DUF4337 domain-containing protein	774	0	73	76716	62	71430	0.4845	47	2.62625	99.1163	1.74695	FALSE	group_02598
DZA65_RS19430	1	DZA65_RS19430	NZ_CP031560	4203325	4203588	+	NA	30S ribosomal protein S20	264	0	0	0	0	0	0.4848	10	0	0	0	TRUE	group_03159
DZA65_RS21170	1	DZA65_RS21170	NZ_CP031560	4576494	4576829	-	NA	SnoaL-like domain-containing protein	336	0	19	12751	14	10765	0.4851	15	1.36607	37.9494	0.669046	FALSE	group_03025
DZA65_RS13950	1	DZA65_RS13950	NZ_CP031560	2995190	2995459	+	NA	flagellar biosynthesis protein FliQ	270	0	25	35275	19	29213	0.4852	11	2.30714	130.648	2.29328	FALSE	group_03162
DZA65_RS21180	1	DZA65_RS21180	NZ_CP031560	4578287	4579096	+	NA	amino acid ABC transporter substrate-binding protein	810	0	86	81989	67	62588	0.4852	40	2.7119	101.221	1.78452	FALSE	group_03609
DZA65_RS03945	1	DZA65_RS03945	NZ_CP031560	837784	838329	+	NA	hypothetical protein	529	0	5	12379	0	0	0.4853	29	0	23.4008	0.410756	FALSE	group_03656
DZA65_RS07445	1	DZA65_RS07445	NZ_CP031560	1547880	1548254	+	NA	hypothetical protein	375	0	29	43190	20	19556	0.4853	18	1.74857	115.173	2.02165	FALSE	NA
DZA65_RS19730	1	DZA65_RS19730	NZ_CP031560	4273396	4274514	+	NA	GDP-mannose 4,6-dehydratase	1119	0	83	93286	71	85737	0.4853	54	2.08024	83.3655	1.46332	FALSE	group_00977
DZA65_RS18960	1	DZA65_RS18960	NZ_CP031560	4094766	4096409	-	NA	chemotaxis protein	1644	0	84	56803	60	41472	0.4854	86	1.19656	34.5517	0.606489	FALSE	group_00882
DZA65_RS03590	1	DZA65_RS03590	NZ_CP031560	753582	755045	-	NA	heavy metal sensor histidine kinase	1456	0	82	97561	68	78246	0.4857	59	1.5312	67.0062	1.17021	FALSE	group_03016
DZA65_RS22525	1	DZA65_RS22525	NZ_CP031560	4871537	4872973	-	NA	hypothetical protein	1429	0	122	133472	89	107394	0.4857	76	2.04194	93.4024	1.6395	FALSE	group_00557
DZA65_RS20035	1	DZA65_RS20035	NZ_CP031560	4333854	4334600	-	NA	hypothetical protein	747	0	50	37268	41	30258	0.4859	46	1.79948	49.8902	0.875728	FALSE	NA
DZA65_RS14400	1	DZA65_RS14400	NZ_CP031560	3141022	3142062	+	NA	type IV secretion system protein	1041	0	81	71035	60	42652	0.4861	62	1.88967	68.2373	1.20302	FALSE	NA
DZA65_RS13720	1	DZA65_RS13720	NZ_CP031560	2943134	2943388	+	NA	biofilm formation regulator BssS	255	0	16	13394	12	11504	0.4863	15	1.54286	52.5255	0.921985	FALSE	group_03129
DZA65_RS19720	1	DZA65_RS19720	NZ_CP031560	4270565	4271962	+	NA	mannose-1-phosphate guanylyltransferase/mannose-6-phosphate isomerase	1398	0	89	82564	76	73895	0.4864	67	1.78234	59.0587	1.03666	FALSE	group_00544
DZA65_RS00925	1	DZA65_RS00925	NZ_CP031560	210533	213097	+	NA	hypothetical protein	2565	0	204	222126	171	186281	0.4865	131	2.18571	86.5988	1.51237	FALSE	NA
DZA65_RS06335	1	DZA65_RS06335	NZ_CP031560	1319861	1320172	-	NA	DUF1778 domain-containing protein	292	0	11	4519	8	3275	0.4872	16	0.898239	15.476	0.268683	FALSE	NA
DZA65_RS04775	1	DZA65_RS04775	NZ_CP031560	992979	993218	-	NA	hypothetical protein	240	0	22	29889	16	20545	0.4875	12	2.18571	124.537	2.16212	FALSE	NA
DZA65_RS13435	1	DZA65_RS13435	NZ_CP031560	2882184	2883314	+	NA	porin	1131	0	97	67280	83	58419	0.4881	62	2.40603	59.4872	1.03889	FALSE	group_00008
DZA65_RS22315	1	DZA65_RS22315	NZ_CP031560	4827015	4827434	-	NA	D-ribose pyranase	420	0	38	65061	27	43370	0.4881	14	2.10765	154.907	2.68938	FALSE	group_02846
DZA65_RS07500	1	DZA65_RS07500	NZ_CP031560	1559056	1560075	+	NA	GNAT family N-acetyltransferase	1001	0	66	50534	50	34861	0.4882	50	1.63765	50.4835	0.881651	FALSE	group_03578
DZA65_RS17375	1	DZA65_RS17375	NZ_CP031560	3746013	3746561	-	NA	ribosome maturation factor RimM	549	0	0	0	0	0	0.4882	19	0	0	0	TRUE	group_02418
DZA65_RS05435	1	DZA65_RS05435	NZ_CP031560	1116936	1117322	-	NA	DUF3461 family protein	387	0	24	21880	20	13009	0.4884	12	1.69435	56.5375	0.987379	FALSE	group_02887
DZA65_RS07935	1	DZA65_RS07935	NZ_CP031560	1658733	1659377	+	NA	LysE family translocator	645	0	46	28727	37	26205	0.4884	41	1.88073	44.538	0.773234	FALSE	group_03775
DZA65_RS14595	1	DZA65_RS14595	NZ_CP031560	3176860	3177387	+	NA	cupin	528	0	48	70372	40	63809	0.4886	32	2.48377	133.28	2.32763	FALSE	NA
DZA65_RS17595	1	DZA65_RS17595	NZ_CP031560	3793718	3794026	-	NA	hypothetical protein	309	0	21	20103	9	6998	0.4887	14	0.954924	65.0583	1.13619	FALSE	group_03145
DZA65_RS06890	1	DZA65_RS06890	NZ_CP031560	1431257	1431661	+	NA	tol-pal system-associated acyl-CoA thioesterase	401	0	41	29868	26	15879	0.4889	21	2.12576	74.4838	1.30742	FALSE	group_02907
DZA65_RS09120	1	DZA65_RS09120	NZ_CP031560	1922359	1922898	+	NA	class IV adenylate cyclase	540	0	40	29543	34	23469	0.4889	25	2.06429	54.7093	0.960317	FALSE	group_02588
DZA65_RS05985	1	DZA65_RS05985	NZ_CP031560	1233972	1234922	-	NA	cytochrome o ubiquinol oxidase subunit II	951	0	36	19143	30	16900	0.489	33	1.03425	20.1293	0.353332	FALSE	group_01380
DZA65_RS11425	1	DZA65_RS11425	NZ_CP031560	2430939	2431214	-	NA	stress-induced protein YchH	276	0	22	10990	19	10496	0.4891	17	2.25699	39.8188	0.698944	FALSE	group_03160
DZA65_RS14530	1	DZA65_RS14530	NZ_CP031560	3164923	3166020	-	NA	alkene reductase	1098	0	111	120315	71	70043	0.4891	61	2.12002	109.577	1.92341	FALSE	group_03635
DZA65_RS01525	1	DZA65_RS01525	NZ_CP031560	334253	334822	-	NA	LPS export ABC transporter periplasmic protein LptC	543	0	6	5311	6	5311	0.4895	30	0.362273	9.78085	0.171684	FALSE	group_02471
DZA65_RS06825	1	DZA65_RS06825	NZ_CP031560	1417567	1417956	+	NA	succinate dehydrogenase cytochrome b556 subunit	383	0	24	15060	23	14833	0.4897	16	1.96885	39.3211	0.69323	FALSE	group_02936
DZA65_RS14235	1	DZA65_RS14235	NZ_CP031560	3098503	3099807	-	NA	NAD(P)-binding domain-containing protein	1305	0	118	121846	91	94301	0.4897	74	2.28621	93.3686	1.64608	FALSE	group_03526
DZA65_RS14575	1	DZA65_RS14575	NZ_CP031560	3173613	3174002	-	NA	nuclear transport factor 2 family protein	390	0	44	57654	34	45156	0.4897	26	2.85824	147.831	2.60625	FALSE	NA
DZA65_RS05715	1	DZA65_RS05715	NZ_CP031560	1176257	1176844	+	NA	hypothetical protein	588	0	48	41541	41	37532	0.4898	32	2.28608	70.648	1.24958	FALSE	group_02765
DZA65_RS11810	1	DZA65_RS11810	NZ_CP031560	2519523	2519720	-	NA	50S ribosomal protein L35	198	0	0	0	0	0	0.4899	11	0	0	0	TRUE	group_03266
DZA65_RS14045	1	DZA65_RS14045	NZ_CP031560	3012442	3013086	-	NA	protein phosphatase CheZ	645	0	35	31689	27	24591	0.4899	20	1.37243	49.1302	0.876476	FALSE	group_02296
DZA65_RS14460	1	DZA65_RS14460	NZ_CP031560	3150227	3152101	+	NA	TraM recognition domain-containing protein	1875	0	118	100135	98	79390	0.4901	87	1.7136	53.4053	0.952743	FALSE	group_00010
DZA65_RS16230	1	DZA65_RS16230	NZ_CP031560	3521041	3521895	-	NA	sugar phosphate isomerase/epimerase	855	0	58	48497	42	29307	0.4901	40	1.61053	56.7216	1.01191	FALSE	group_03746
DZA65_RS07550	1	DZA65_RS07550	NZ_CP031560	1574896	1576125	-	NA	DNA cytosine methyltransferase	1226	0	54	33859	47	28698	0.4902	49	1.25687	27.6175	0.493117	FALSE	NA
DZA65_RS16500	1	DZA65_RS16500	NZ_CP031560	3571300	3571554	-	NA	hypothetical protein	247	0	13	21614	6	8260	0.4902	10	0.796414	87.5061	1.5611	FALSE	NA
DZA65_RS20395	1	DZA65_RS20395	NZ_CP031560	4417580	4417936	-	NA	30S ribosomal protein S13	357	0	0	0	0	0	0.4902	22	0	0	0	TRUE	group_02960
DZA65_RS17985	1	DZA65_RS17985	NZ_CP031560	3871222	3871788	-	NA	D-glycero-beta-D-manno-heptose 1,7-bisphosphate 7-phosphatase	567	0	28	15509	15	9240	0.4903	30	0.867347	27.3527	0.484196	FALSE	group_03647
DZA65_RS16710	1	DZA65_RS16710	NZ_CP031560	3606302	3606625	-	NA	iron-sulfur cluster assembly protein IscA	324	0	11	3974	8	3721	0.4907	11	0.809524	12.2654	0.216943	FALSE	group_03002
DZA65_RS07585	1	DZA65_RS07585	NZ_CP031560	1580952	1582715	-	NA	type IV secretion system DNA-binding domain-containing protein	1764	0	107	81974	91	62573	0.4909	84	1.69133	46.4705	0.821942	FALSE	group_00010
DZA65_RS10020	1	DZA65_RS10020	NZ_CP031560	2122354	2122956	-	NA	hypothetical protein	603	0	59	59875	54	55254	0.4909	36	2.93603	99.2952	1.75057	FALSE	group_03640
DZA65_RS04690	1	DZA65_RS04690	NZ_CP031560	976455	977474	+	NA	NADP-dependent oxidoreductase	1016	0	64	73087	53	63481	0.4912	36	1.71028	71.936	1.26823	FALSE	group_02601
DZA65_RS07515	1	DZA65_RS07515	NZ_CP031560	1561059	1562255	+	NA	ATP-grasp domain-containing protein	1193	0	89	73341	76	66924	0.4912	65	2.08861	61.4761	1.08382	FALSE	group_03548
DZA65_RS11830	1	DZA65_RS11830	NZ_CP031560	2523094	2523885	-	NA	DNA-binding transcriptional regulator KdgR	792	0	37	23259	27	15672	0.4912	34	1.11769	29.3674	0.517746	FALSE	group_01912
DZA65_RS14560	1	DZA65_RS14560	NZ_CP031560	3171589	3171930	+	NA	helix-turn-helix transcriptional regulator	342	0	23	28383	16	24563	0.4912	16	1.53383	82.9912	1.44937	FALSE	NA
DZA65_RS03600	1	DZA65_RS03600	NZ_CP031560	755908	757293	+	NA	efflux transporter outer membrane subunit	1386	0	75	67625	61	57918	0.4913	61	1.44295	48.7915	0.852102	FALSE	group_03542
DZA65_RS14060	1	DZA65_RS14060	NZ_CP031560	3014572	3015444	-	NA	protein-glutamate O-methyltransferase CheR	872	0	50	53099	41	44121	0.4914	41	1.54153	60.8933	1.06345	FALSE	group_01534
DZA65_RS10470	1	DZA65_RS10470	NZ_CP031560	2223341	2223637	+	NA	hypothetical protein	297	0	15	12144	11	11444	0.4916	12	1.21429	40.8889	0.714089	FALSE	group_03106
DZA65_RS09350	1	DZA65_RS09350	NZ_CP031560	1971155	1972126	-	NA	helix-turn-helix domain-containing protein	972	0	68	58827	60	53688	0.4918	45	2.02381	60.5216	1.05073	FALSE	group_03584
DZA65_RS22835	1	DZA65_RS22835	NZ_CP031560	1660278	1660535	+	NA	hypothetical protein	258	0	10	14462	7	3996	0.4922	8	0.889535	56.0543	0.97317	FALSE	NA
DZA65_RS13680	1	DZA65_RS13680	NZ_CP031560	2934842	2935363	-	NA	23S rRNA accumulation protein YceD	522	0	4	678	2	182	0.4923	21	0.125616	1.29885	0.0223045	TRUE	group_02576
DZA65_RS14350	1	DZA65_RS14350	NZ_CP031560	3130152	3130736	+	NA	DUF2857 domain-containing protein	574	0	20	14362	15	10930	0.4923	17	0.85677	25.0209	0.425936	FALSE	NA
DZA65_RS06540	1	DZA65_RS06540	NZ_CP031560	1359447	1359710	-	NA	YbeD family protein	264	0	2	1556	0	0	0.4924	11	0	5.89394	0.100334	TRUE	group_03123
DZA65_RS21265	1	DZA65_RS21265	NZ_CP031560	4594393	4594719	-	NA	thioredoxin TrxA	327	0	14	8079	10	5104	0.4924	12	1.00262	24.7064	0.420361	FALSE	group_02979
DZA65_RS00545	1	DZA65_RS00545	NZ_CP031560	125419	125751	-	NA	helix-turn-helix transcriptional regulator	333	0	21	26238	13	21570	0.4925	12	1.27992	78.7928	1.33414	FALSE	group_03802
DZA65_RS05180	1	DZA65_RS05180	NZ_CP031560	1065456	1065731	-	NA	hypothetical protein	276	0	14	12737	14	12737	0.4928	9	1.66304	46.1486	0.775773	FALSE	NA
DZA65_RS07465	1	DZA65_RS07465	NZ_CP031560	1551211	1552464	-	NA	MFS transporter	1254	0	107	102362	95	93727	0.4928	63	2.48377	81.6284	1.38216	FALSE	group_03565
DZA65_RS08335	1	DZA65_RS08335	NZ_CP031560	1756486	1756899	+	NA	hypothetical protein	414	0	9	3168	9	3168	0.4928	19	0.712733	7.65217	0.128636	FALSE	group_03223
DZA65_RS11155	1	DZA65_RS11155	NZ_CP031560	2364930	2365286	-	NA	DUF1283 family protein	357	0	13	10333	8	4845	0.493	13	0.734694	28.944	0.486558	FALSE	group_02997
DZA65_RS21890	1	DZA65_RS21890	NZ_CP031560	4734406	4734618	+	NA	transcriptional regulator	213	0	21	32568	19	32325	0.493	9	2.92455	152.901	2.57033	FALSE	group_03151
DZA65_RS04640	1	DZA65_RS04640	NZ_CP031560	968403	969128	+	NA	Expansin-yoaJ	726	0	74	74236	62	62138	0.4931	45	2.79988	102.253	1.71892	FALSE	group_03616
DZA65_RS06105	1	DZA65_RS06105	NZ_CP031560	1260076	1260219	-	NA	50S ribosomal protein L36	144	0	19	14877	12	7012	0.4931	7	2.73214	103.312	1.70704	FALSE	group_03307
DZA65_RS04720	1	DZA65_RS04720	NZ_CP031560	981703	981921	-	NA	type II toxin-antitoxin system antitoxin CcdA	219	0	2	1409	2	1409	0.4932	5	0.299413	6.43379	0.108154	FALSE	group_03217
DZA65_RS14250	1	DZA65_RS14250	NZ_CP031560	3112760	3114016	+	NA	poly(3-hydroxyalkanoate) depolymerase	1257	0	88	86904	74	78752	0.4932	48	1.93011	69.136	1.14234	FALSE	group_03544
DZA65_RS14290	1	DZA65_RS14290	NZ_CP031560	3120996	3121652	-	NA	UvrY/SirA/GacA family response regulator transcription factor	649	0	57	50402	45	38986	0.4932	31	2.27328	77.661	1.27556	FALSE	group_02245
DZA65_RS14255	1	DZA65_RS14255	NZ_CP031560	3114048	3115310	+	NA	hydroxymethylglutaryl-CoA synthase family protein	1249	0	81	99467	71	90670	0.4933	52	1.86372	79.6373	1.30802	FALSE	group_03537
DZA65_RS20370	1	DZA65_RS20370	NZ_CP031560	4414554	4414940	-	NA	DUF1992 domain-containing protein	387	0	30	32086	19	21391	0.4935	16	1.60963	82.9096	1.36176	FALSE	group_02921
DZA65_RS00760	1	DZA65_RS00760	NZ_CP031560	172820	173056	+	NA	50S ribosomal protein L28	237	0	0	0	0	0	0.4937	13	0	0	0	TRUE	group_03174
DZA65_RS20100	1	DZA65_RS20100	NZ_CP031560	4355409	4356368	-	NA	chlorinating enzyme	960	0	67	71768	50	61508	0.4938	45	1.70759	74.7583	1.23523	FALSE	group_03580
DZA65_RS09240	1	DZA65_RS09240	NZ_CP031560	1949662	1949910	+	NA	biotin carboxyl carrier domain-containing protein	249	0	4	1599	3	1131	0.494	13	0.395009	6.42169	0.105474	FALSE	group_03170
DZA65_RS12640	1	DZA65_RS12640	NZ_CP031560	2706200	2706790	+	NA	tail fiber protein	591	0	33	24358	27	15520	0.4941	36	1.49782	41.2149	0.676942	FALSE	group_03125
DZA65_RS14120	1	DZA65_RS14120	NZ_CP031560	3030636	3031916	+	NA	cellulase family glycosylhydrolase	1281	0	84	80720	64	66340	0.4941	65	1.63801	63.0133	1.04117	FALSE	group_00784
DZA65_RS16875	1	DZA65_RS16875	NZ_CP031560	3647965	3648225	+	NA	YfhL family 4Fe-4S dicluster ferredoxin	261	0	20	24162	16	16682	0.4943	13	2.00985	92.5747	1.52051	FALSE	group_03080
DZA65_RS09390	1	DZA65_RS09390	NZ_CP031560	1977055	1977414	-	NA	hypothetical protein	360	0	20	13293	17	11555	0.4944	13	1.54821	36.925	0.610113	FALSE	group_03676
DZA65_RS14085	1	DZA65_RS14085	NZ_CP031560	3021660	3022547	-	NA	flagellar motor stator protein MotA	884	0	88	127936	58	74755	0.4944	43	2.1511	144.724	2.37705	FALSE	group_01704
DZA65_RS16370	1	DZA65_RS16370	NZ_CP031560	3547449	3548081	+	NA	hypothetical protein	633	0	14	14262	4	2043	0.4945	25	0.207177	22.5308	0.370004	FALSE	NA
DZA65_RS01820	1	DZA65_RS01820	NZ_CP031560	396682	397512	+	NA	helix-turn-helix domain-containing protein	831	0	61	72537	42	51724	0.4946	33	1.65704	87.2888	1.43347	FALSE	group_03598
DZA65_RS07545	1	DZA65_RS07545	NZ_CP031560	1572326	1574899	-	NA	hypothetical protein	2570	0	192	183894	150	153096	0.4946	116	1.91356	71.5541	1.17525	FALSE	NA
DZA65_RS16950	1	DZA65_RS16950	NZ_CP031560	3662185	3662568	-	NA	autonomous glycyl radical cofactor GrcA	384	0	24	16160	12	11147	0.4948	13	1.02455	42.0833	0.691206	FALSE	group_02884
DZA65_RS15225	1	DZA65_RS15225	NZ_CP031560	3306438	3306635	-	NA	hypothetical protein	187	0	12	8523	8	5888	0.4949	11	1.4026	45.5775	0.748597	FALSE	NA
DZA65_RS01450	1	DZA65_RS01450	NZ_CP031560	322170	322373	+	NA	AaeX family protein	204	0	18	26674	18	26674	0.4951	9	2.89286	130.755	2.14761	FALSE	group_03257
DZA65_RS04735	1	DZA65_RS04735	NZ_CP031560	982865	983581	-	NA	M48 family metallopeptidase	716	0	69	69445	44	39281	0.4951	36	2.01476	96.9902	1.59279	FALSE	NA
DZA65_RS07655	1	DZA65_RS07655	NZ_CP031560	1594380	1594583	-	NA	TraR/DksA family transcriptional regulator	193	0	10	6095	9	6059	0.4951	8	1.52887	31.5803	0.518617	FALSE	group_03479
DZA65_RS10015	1	DZA65_RS10015	NZ_CP031560	2120279	2122219	+	NA	amidohydrolase	1941	0	127	111142	107	99708	0.4951	101	1.80735	57.2602	0.940481	FALSE	group_00228
DZA65_RS15130	1	DZA65_RS15130	NZ_CP031560	3298781	3298984	-	NA	hypothetical protein	204	0	25	21222	21	18535	0.4951	12	3.375	104.029	1.71888	FALSE	NA
DZA65_RS16200	1	DZA65_RS16200	NZ_CP031560	3514966	3515373	-	NA	phosphate-starvation-inducible protein PsiE	408	0	35	38108	29	33639	0.4951	20	2.33036	93.402	1.57012	FALSE	group_02902
DZA65_RS12430	1	DZA65_RS12430	NZ_CP031560	2657076	2658107	+	NA	methionine synthase	1032	0	64	60096	58	57492	0.4952	37	1.84261	58.2326	0.962178	FALSE	group_01253
DZA65_RS04070	1	DZA65_RS04070	NZ_CP031560	859799	860119	-	NA	ogr/Delta-like zinc finger family protein	320	0	16	13957	11	7136	0.4953	16	1.12701	43.6156	0.733194	FALSE	group_03803
DZA65_RS04985	1	DZA65_RS04985	NZ_CP031560	1030903	1031223	+	NA	hypothetical protein	310	0	10	10979	10	10979	0.4953	9	1.0576	35.4161	0.595357	FALSE	NA
DZA65_RS07415	1	DZA65_RS07415	NZ_CP031560	1542042	1542467	-	NA	glutaredoxin-dependent arsenate reductase	426	0	33	25960	24	21151	0.4953	20	1.84708	60.939	1.0069	FALSE	group_03795
DZA65_RS21670	1	DZA65_RS21670	NZ_CP031560	4684655	4685833	-	NA	serine hydrolase	1179	0	118	157247	91	124061	0.4953	67	2.53053	133.373	2.20373	FALSE	group_03556
DZA65_RS11815	1	DZA65_RS11815	NZ_CP031560	2519816	2520358	-	NA	translation initiation factor IF-3	543	0	0	0	0	0	0.4954	18	0	0	0	TRUE	group_02553
DZA65_RS04015	1	DZA65_RS04015	NZ_CP031560	850751	850972	+	NA	hypothetical protein	222	0	10	8541	6	6290	0.4955	8	0.8861	38.473	0.651437	FALSE	group_03814
DZA65_RS14370	1	DZA65_RS14370	NZ_CP031560	3136035	3136256	+	NA	hypothetical protein	222	0	18	17178	15	15664	0.4955	14	2.21525	77.3784	1.3102	FALSE	NA
DZA65_RS20480	1	DZA65_RS20480	NZ_CP031560	4425370	4425702	-	NA	50S ribosomal protein L22	333	0	0	0	0	0	0.4955	12	0	0	0	TRUE	group_03040
DZA65_RS05510	1	DZA65_RS05510	NZ_CP031560	1134452	1134907	+	NA	3-hydroxyacyl-ACP dehydratase FabZ	456	0	0	0	0	0	0.4956	18	0	0	0	TRUE	group_02681
DZA65_RS21370	1	DZA65_RS21370	NZ_CP031560	4624270	4624608	-	NA	DUF413 domain-containing protein	339	0	24	33169	20	30891	0.4956	12	1.93426	97.8437	1.64479	FALSE	group_02958
DZA65_RS04850	1	DZA65_RS04850	NZ_CP031560	1004399	1004632	+	NA	hypothetical protein	234	0	20	25941	9	4887	0.4957	11	1.26099	110.859	1.83227	FALSE	NA
DZA65_RS06880	1	DZA65_RS06880	NZ_CP031560	1430716	1430832	+	NA	cytochrome bd-I oxidase subunit CydX	113	0	2	611	1	375	0.4957	4	0.290139	5.40708	0.0908949	FALSE	group_03315
DZA65_RS12990	1	DZA65_RS12990	NZ_CP031560	2784667	2785140	+	NA	DUF2335 domain-containing protein	460	0	23	33056	21	32389	0.4958	15	1.49674	71.8609	1.20801	FALSE	group_02758
DZA65_RS20435	1	DZA65_RS20435	NZ_CP031560	4421623	4422015	-	NA	30S ribosomal protein S8	393	0	0	0	0	0	0.4962	19	0	0	0	TRUE	group_02880
DZA65_RS14175	1	DZA65_RS14175	NZ_CP031560	3037513	3038646	-	NA	ACP S-malonyltransferase	1134	0	68	65318	49	47089	0.4965	47	1.41667	57.5996	0.975296	FALSE	group_03562
DZA65_RS14470	1	DZA65_RS14470	NZ_CP031560	3152966	3153253	+	NA	hypothetical protein	288	0	21	20280	14	10014	0.4965	11	1.59375	70.4167	1.19809	FALSE	NA
DZA65_RS03010	1	DZA65_RS03010	NZ_CP031560	640850	641797	+	NA	pectate lyase	948	0	74	70817	56	56779	0.4968	61	1.93671	74.7015	1.27099	FALSE	group_01488
DZA65_RS04030	1	DZA65_RS04030	NZ_CP031560	851915	852244	+	NA	hypothetical protein	330	0	16	9174	11	6203	0.497	14	1.09286	27.8	0.473245	FALSE	group_03796
DZA65_RS11835	1	DZA65_RS11835	NZ_CP031560	2524097	2525263	-	NA	oligogalacturonate lyase	1167	0	81	87868	59	67290	0.497	45	1.65755	75.2939	1.28174	FALSE	group_00732
DZA65_RS10625	1	DZA65_RS10625	NZ_CP031560	2253325	2254008	+	NA	DNA/RNA non-specific endonuclease	684	0	43	26452	39	24853	0.4971	35	1.86936	38.6725	0.657984	FALSE	group_02292
DZA65_RS14225	1	DZA65_RS14225	NZ_CP031560	3089732	3090865	-	NA	LLM class flavin-dependent oxidoreductase	1122	0	85	79350	64	59669	0.4974	51	1.87013	70.7219	1.20391	FALSE	group_03559
DZA65_RS15740	1	DZA65_RS15740	NZ_CP031560	3418157	3418345	+	NA	putative motility protein	189	0	13	13374	10	5958	0.4974	8	1.73469	70.7619	1.20396	FALSE	group_03288
DZA65_RS15920	1	DZA65_RS15920	NZ_CP031560	3455573	3456328	-	NA	SDR family NAD(P)-dependent oxidoreductase	756	0	61	87212	41	63447	0.4974	38	1.77806	115.36	1.96276	FALSE	NA
DZA65_RS13735	1	DZA65_RS13735	NZ_CP031560	2944976	2946034	-	NA	rhodanese-related sulfurtransferase	1059	0	80	90743	60	68290	0.4976	45	1.85755	85.6874	1.45791	FALSE	group_01101
DZA65_RS04830	1	DZA65_RS04830	NZ_CP031560	1000993	1002750	+	NA	ATP synthase	1746	0	144	200268	114	166119	0.4977	73	2.14065	114.701	1.95155	FALSE	NA
DZA65_RS07470	1	DZA65_RS07470	NZ_CP031560	1552771	1553664	+	NA	phosphoenolpyruvate mutase	894	0	51	40207	42	36973	0.4978	31	1.54027	44.9743	0.765204	FALSE	group_03594
DZA65_RS00970	1	DZA65_RS00970	NZ_CP031560	222772	223026	+	NA	twin-arginine translocase subunit TatA	255	0	25	28590	11	12097	0.498	12	1.41429	112.118	1.9076	FALSE	group_03200
DZA65_RS02045	1	DZA65_RS02045	NZ_CP031560	448933	450153	-	NA	arginine deiminase	1221	0	67	47673	56	40601	0.498	68	1.50369	39.0442	0.664658	FALSE	NA
DZA65_RS02735	1	DZA65_RS02735	NZ_CP031560	588841	589830	+	NA	glycosyltransferase	982	0	70	59788	63	54865	0.498	61	2.10336	60.8839	1.03644	FALSE	group_01354
DZA65_RS20340	1	DZA65_RS20340	NZ_CP031560	4409464	4409973	+	NA	peptide deformylase	510	0	3	2164	2	974	0.498	18	0.128571	4.24314	0.0721938	TRUE	group_02622
DZA65_RS03260	1	DZA65_RS03260	NZ_CP031560	691853	692737	+	NA	lipoprotein NlpI	885	0	75	81051	66	63671	0.4983	43	2.44504	91.5831	1.51368	FALSE	group_01514
DZA65_RS01650	1	DZA65_RS01650	NZ_CP031560	360282	360935	+	NA	isoprenoid biosynthesis glyoxalase ElbB	650	0	30	28337	26	26662	0.4985	23	1.31143	43.5954	0.720543	FALSE	group_02340
DZA65_RS11805	1	DZA65_RS11805	NZ_CP031560	2519123	2519479	-	NA	50S ribosomal protein L20	357	0	0	0	0	0	0.4986	14	0	0	0	TRUE	group_02989
DZA65_RS00800	1	DZA65_RS00800	NZ_CP031560	179494	180702	+	NA	O-antigen ligase family protein	1208	0	41	50796	29	43143	0.4988	52	0.787074	42.0497	0.715444	FALSE	group_01114
DZA65_RS12770	1	DZA65_RS12770	NZ_CP031560	2732847	2733299	+	NA	acid resistance repetitive basic protein Asr	453	0	11	7042	7	3929	0.4989	17	0.506623	15.5453	0.264491	FALSE	NA
DZA65_RS08835	1	DZA65_RS08835	NZ_CP031560	1866464	1866988	+	NA	type VI secretion system PAAR protein	524	0	46	51584	37	39911	0.499	28	2.31502	98.4427	1.67493	FALSE	group_03322
DZA65_RS14065	1	DZA65_RS14065	NZ_CP031560	3016145	3017845	-	NA	HAMP domain-containing protein	1701	0	93	64398	78	57936	0.4991	77	1.5034	37.8589	0.644141	FALSE	group_01239
DZA65_RS20725	1	DZA65_RS20725	NZ_CP031560	4472418	4472990	-	NA	peptidylprolyl isomerase A	573	0	32	47418	17	23179	0.4991	19	0.9727	82.7539	1.408	FALSE	group_02485
DZA65_RS03595	1	DZA65_RS03595	NZ_CP031560	755038	755718	-	NA	copper/silver response regulator transcription factor SilR	673	0	59	92529	46	79215	0.4993	36	2.24093	137.487	2.34047	FALSE	group_03632
DZA65_RS22015	1	DZA65_RS22015	NZ_CP031560	4760655	4762094	+	NA	AAA family ATPase	1423	0	69	49916	51	35459	0.4993	66	1.17503	35.078	0.59714	FALSE	group_00954
DZA65_RS07615	1	DZA65_RS07615	NZ_CP031560	1586643	1587671	-	NA	type IV secretion system protein	1029	0	75	57630	57	37687	0.4995	54	1.81612	56.0058	0.953398	FALSE	group_01581
DZA65_RS14430	1	DZA65_RS14430	NZ_CP031560	3146522	3147550	+	NA	P-type DNA transfer ATPase VirB11	1001	0	76	79716	68	74811	0.4995	45	2.2272	79.6364	1.36756	FALSE	group_01158
DZA65_RS16270	1	DZA65_RS16270	NZ_CP031560	3528352	3530439	+	NA	type II secretion system secretin GspD	2087	0	112	108915	104	99050	0.4995	106	1.63379	52.1874	0.896189	FALSE	group_00362
DZA65_RS07685	1	DZA65_RS07685	NZ_CP031560	1597384	1597629	-	NA	helix-turn-helix transcriptional regulator	246	0	5	3383	5	3383	0.5	5	0.666376	13.752	0.237104	FALSE	group_03810
DZA65_RS07800	1	DZA65_RS07800	NZ_CP031560	1628439	1628696	+	NA	DUF4160 domain-containing protein	258	0	13	7503	13	7503	0.5	11	1.65199	29.0814	0.499401	FALSE	group_03234
DZA65_RS11770	1	DZA65_RS11770	NZ_CP031560	2512101	2512430	-	NA	osmotically-inducible lipoprotein OsmE	330	0	25	37506	20	33500	0.5	11	1.98701	113.655	1.95174	FALSE	group_02993
DZA65_RS17670	1	DZA65_RS17670	NZ_CP031560	3806363	3806620	-	NA	hypothetical protein	258	0	1	280	1	280	0.5	6	0.127076	1.08527	0.0184748	TRUE	group_03807
DZA65_RS20415	1	DZA65_RS20415	NZ_CP031560	4420012	4420191	-	NA	50S ribosomal protein L30	180	0	0	0	0	0	0.5	11	0	0	0	TRUE	group_03276
DZA65_RS21780	1	DZA65_RS21780	NZ_CP031560	4709944	4710267	-	NA	DUF1820 family protein	324	0	24	55264	23	53429	0.5	15	2.32738	170.568	2.81914	FALSE	group_03017
DZA65_RS02765	1	DZA65_RS02765	NZ_CP031560	595571	597601	+	NA	ATPase AAA	2031	0	178	237858	135	197511	0.5002	90	2.17926	117.114	1.9926	FALSE	NA
DZA65_RS04660	1	DZA65_RS04660	NZ_CP031560	971034	972068	-	NA	alpha/beta hydrolase	1035	0	93	113438	77	102016	0.5005	48	2.43913	109.602	1.8648	FALSE	NA
DZA65_RS11730	1	DZA65_RS11730	NZ_CP031560	2503384	2504274	+	NA	sugar ABC transporter permease	883	0	75	70041	56	53045	0.5006	54	2.07928	79.3216	1.3496	FALSE	group_01570
DZA65_RS13535	1	DZA65_RS13535	NZ_CP031560	2905731	2907236	+	NA	EAL domain-containing protein	1506	0	93	88514	67	67112	0.5007	67	1.45859	58.7742	0.971419	FALSE	group_00514
DZA65_RS03370	1	DZA65_RS03370	NZ_CP031560	712649	715753	-	NA	type I restriction endonuclease subunit R	3098	0	183	228790	154	204398	0.5008	122	1.62976	73.8509	1.22024	FALSE	NA
DZA65_RS04545	1	DZA65_RS04545	NZ_CP031560	946759	947373	-	NA	helix-turn-helix transcriptional regulator	615	0	47	83529	21	28973	0.5008	28	1.11951	135.82	2.24482	FALSE	group_02365
DZA65_RS14585	1	DZA65_RS14585	NZ_CP031560	3174913	3175551	-	NA	protein disulfide-isomerase	639	0	42	42261	28	23557	0.5008	25	1.43662	66.1362	1.12526	FALSE	NA
DZA65_RS20385	1	DZA65_RS20385	NZ_CP031560	4416523	4417143	-	NA	30S ribosomal protein S4	621	0	1	2	1	2	0.5008	27	0.052795	0.00322061	5.48e-05	TRUE	group_02334
DZA65_RS16870	1	DZA65_RS16870	NZ_CP031560	3646825	3647616	-	NA	cyclic-guanylate-specific phosphodiesterase	792	0	49	81463	35	46540	0.5013	26	1.44886	102.857	1.75004	FALSE	group_01919
DZA65_RS06065	1	DZA65_RS06065	NZ_CP031560	1254415	1254753	+	NA	P-II family nitrogen regulator	339	0	26	19914	16	12653	0.5015	15	1.54741	58.7434	1	FALSE	group_03012
DZA65_RS00130	1	DZA65_RS00130	NZ_CP031560	30741	31637	+	NA	LysR family transcriptional regulator	897	0	60	66956	48	59605	0.5017	36	1.75442	74.6444	1.27002	FALSE	group_01735
DZA65_RS14335	1	DZA65_RS14335	NZ_CP031560	3128185	3128457	+	NA	transcriptional regulator	273	0	8	7787	6	5521	0.5018	9	0.720565	28.5238	0.485567	FALSE	NA
DZA65_RS04645	1	DZA65_RS04645	NZ_CP031560	969184	970131	+	NA	glycoside hydrolase family 5 protein	948	0	79	128598	61	102738	0.5021	49	2.10963	135.652	2.30802	FALSE	group_03583
DZA65_RS06450	1	DZA65_RS06450	NZ_CP031560	1344101	1344568	-	NA	thioredoxin-dependent thiol peroxidase	468	0	28	41694	25	40255	0.5021	15	1.75137	89.0897	1.51659	FALSE	group_02656
DZA65_RS06525	1	DZA65_RS06525	NZ_CP031560	1357086	1357328	+	NA	twin-arginine translocase subunit TatE	243	0	19	25602	10	14122	0.5021	9	1.34921	105.358	1.79353	FALSE	group_03273
DZA65_RS13715	1	DZA65_RS13715	NZ_CP031560	2942597	2942839	+	NA	DNA damage-inducible protein I	243	0	13	19946	7	9404	0.5021	13	0.944444	82.0823	1.3973	FALSE	group_03189
DZA65_RS21520	1	DZA65_RS21520	NZ_CP031560	4655057	4655299	-	NA	cell division protein ZapB	243	0	14	43948	9	38982	0.5021	6	1.21429	180.856	3.07713	FALSE	group_03211
DZA65_RS22530	1	DZA65_RS22530	NZ_CP031560	4872966	4874279	-	NA	P-loop NTPase	1302	0	90	108261	69	84145	0.5023	52	1.73749	83.1498	1.3743	FALSE	group_00818
DZA65_RS10930	1	DZA65_RS10930	NZ_CP031560	2312274	2312906	+	NA	outer membrane protein OmpW	633	0	54	60818	47	57869	0.5024	30	2.43433	96.079	1.58799	FALSE	group_02404
DZA65_RS07480	1	DZA65_RS07480	NZ_CP031560	1554815	1555996	+	NA	pyridoxal phosphate-dependent aminotransferase	1182	0	96	125578	79	107389	0.5025	59	2.19126	106.242	1.75596	FALSE	group_03547
DZA65_RS12625	1	DZA65_RS12625	NZ_CP031560	2704252	2704818	-	NA	DNA endonuclease SmrA	567	0	29	23423	29	23423	0.5026	21	1.67687	41.3104	0.678511	FALSE	group_03779
DZA65_RS05185	1	DZA65_RS05185	NZ_CP031560	1065746	1065928	-	NA	hypothetical protein	183	0	15	21807	8	11857	0.5027	5	1.43326	119.164	1.95723	FALSE	NA
DZA65_RS10190	1	DZA65_RS10190	NZ_CP031560	2155987	2156169	+	NA	hypothetical protein	179	0	1	25	1	25	0.5027	3	0.18316	0.139665	0.00229188	TRUE	group_03261
DZA65_RS11555	1	DZA65_RS11555	NZ_CP031560	2469796	2469972	+	NA	hypothetical protein	177	0	13	9476	10	6671	0.5028	9	1.8523	53.5367	0.87853	FALSE	group_03821
DZA65_RS02135	1	DZA65_RS02135	NZ_CP031560	469082	469405	+	NA	DNA-binding transcriptional regulator	307	0	9	7257	9	7257	0.5031	8	0.961145	23.6384	0.388254	FALSE	group_03680
DZA65_RS17220	1	DZA65_RS17220	NZ_CP031560	3716100	3716894	+	NA	adenosylmethionine decarboxylase	795	0	59	90028	38	58660	0.5031	33	1.56712	113.243	1.85998	FALSE	group_01713
DZA65_RS21475	1	DZA65_RS21475	NZ_CP031560	4645680	4645997	+	NA	met regulon transcriptional regulator MetJ	318	0	17	15778	6	2281	0.5031	19	0.618598	49.6164	0.814934	FALSE	group_03009
DZA65_RS03425	1	DZA65_RS03425	NZ_CP031560	722110	722898	+	NA	acetolactate decarboxylase	789	0	47	48316	43	45899	0.5032	33	1.7868	61.237	1.0058	FALSE	group_01814
DZA65_RS08235	1	DZA65_RS08235	NZ_CP031560	1730973	1731596	-	NA	TetR/AcrR family transcriptional regulator	624	0	50	45047	37	34562	0.5032	30	1.94402	72.1907	1.19317	FALSE	NA
DZA65_RS11060	1	DZA65_RS11060	NZ_CP031560	2340128	2341840	+	NA	rhamnogalacturonate lyase	1713	0	145	160020	111	117680	0.5032	98	2.12447	93.4151	1.58939	FALSE	group_03515
DZA65_RS20535	1	DZA65_RS20535	NZ_CP031560	4433357	4433827	-	NA	30S ribosomal protein S7	471	0	0	0	0	0	0.5032	21	0	0	0	TRUE	group_02691
DZA65_RS18760	1	DZA65_RS18760	NZ_CP031560	4046245	4046832	+	NA	DUF4255 domain-containing protein	588	0	40	28343	31	20227	0.5034	30	1.7285	48.2024	0.827757	FALSE	group_02480
DZA65_RS01605	1	DZA65_RS01605	NZ_CP031560	347381	347809	+	NA	50S ribosomal protein L13	429	0	0	0	0	0	0.5035	22	0	0	0	TRUE	group_02751
DZA65_RS13705	1	DZA65_RS13705	NZ_CP031560	2940952	2941239	-	NA	antibiotic biosynthesis monooxygenase	288	0	17	29052	15	26308	0.5035	9	1.70759	100.875	1.71722	FALSE	group_03126
DZA65_RS13935	1	DZA65_RS13935	NZ_CP031560	2993544	2993960	+	NA	flagellar motor switch protein FliN	408	0	26	22809	19	13621	0.5036	20	1.52679	55.9044	0.951172	FALSE	group_02850
DZA65_RS06275	1	DZA65_RS06275	NZ_CP031560	1305221	1305871	-	NA	transcriptional regulator RcsB	651	0	33	33164	21	20611	0.5038	22	1.0576	50.9432	0.841987	FALSE	group_02282
DZA65_RS05955	1	DZA65_RS05955	NZ_CP031560	1228072	1228569	+	NA	SnoaL-like domain-containing protein	498	0	39	52342	32	37581	0.504	27	2.10671	105.104	1.73716	FALSE	group_02953
DZA65_RS15245	1	DZA65_RS15245	NZ_CP031560	3309823	3310074	-	NA	DNA-binding protein	248	0	8	11673	5	2376	0.504	8	0.661002	47.0685	0.777948	FALSE	NA
DZA65_RS16530	1	DZA65_RS16530	NZ_CP031560	3574742	3574864	-	NA	YlcG family protein	123	0	11	18026	11	18026	0.5041	8	2.93206	146.553	2.42222	FALSE	NA
DZA65_RS06050	1	DZA65_RS06050	NZ_CP031560	1250029	1250490	+	NA	Lrp/AsnC family transcriptional regulator	462	0	35	30867	24	23090	0.5043	24	1.70315	66.8117	1.10426	FALSE	group_02716
DZA65_RS15210	1	DZA65_RS15210	NZ_CP031560	3305075	3305536	-	NA	hypothetical protein	461	0	35	32315	21	23771	0.5043	22	1.49349	70.0976	1.15857	FALSE	NA
DZA65_RS17625	1	DZA65_RS17625	NZ_CP031560	3797322	3797543	-	NA	acyl carrier protein	222	0	10	10670	6	7562	0.5045	9	0.8861	48.0631	0.801239	FALSE	group_03226
DZA65_RS03115	1	DZA65_RS03115	NZ_CP031560	664676	664891	-	NA	30S ribosomal protein S21	216	0	1	98	0	0	0.5046	9	0	0.453704	0.0075635	TRUE	group_03246
DZA65_RS13460	1	DZA65_RS13460	NZ_CP031560	2888358	2888906	-	NA	YcbK family protein	549	0	40	43018	36	41370	0.5046	30	2.14988	78.357	1.30626	FALSE	group_02486
DZA65_RS16140	1	DZA65_RS16140	NZ_CP031560	3495551	3496045	+	NA	cell division inhibitor SulA	495	0	30	24456	24	19164	0.5051	17	1.58961	49.4061	0.823628	FALSE	group_02595
DZA65_RS17280	1	DZA65_RS17280	NZ_CP031560	3726308	3727099	-	NA	endonuclease/exonuclease/phosphatase family protein	792	0	61	85654	47	69145	0.5051	32	1.94562	108.149	1.80291	FALSE	group_01873
DZA65_RS16550	1	DZA65_RS16550	NZ_CP031560	3575835	3576416	+	NA	helix-turn-helix domain-containing protein	582	0	0	0	0	0	0.5052	23	0	0	0	TRUE	NA
DZA65_RS07125	1	DZA65_RS07125	NZ_CP031560	1479326	1480180	+	NA	dTDP-4-dehydrorhamnose reductase	851	0	55	38571	45	33772	0.5053	44	1.73367	45.3243	0.749119	FALSE	group_02170
DZA65_RS22385	1	DZA65_RS22385	NZ_CP031560	4841774	4842244	+	NA	F0F1 ATP synthase subunit B	471	0	1	319	0	0	0.5053	11	0	0.677282	0.0111941	TRUE	group_02923
DZA65_RS20455	1	DZA65_RS20455	NZ_CP031560	4423247	4423618	-	NA	50S ribosomal protein L14	372	0	1	16	1	16	0.5054	20	0.0881336	0.0430108	0.00071088	TRUE	group_02911
DZA65_RS20305	1	DZA65_RS20305	NZ_CP031560	4404958	4405503	+	NA	gamma carbonic anhydrase family protein	546	0	51	122188	35	75878	0.5055	23	2.10165	223.788	3.73067	FALSE	group_02744
DZA65_RS06715	1	DZA65_RS06715	NZ_CP031560	1393158	1393604	-	NA	ferric iron uptake transcriptional regulator	447	0	2	701	1	196	0.5056	14	0.0733461	1.56823	0.0261433	TRUE	group_02686
DZA65_RS11525	1	DZA65_RS11525	NZ_CP031560	2462543	2462722	+	NA	hypothetical protein	180	0	8	4655	8	4655	0.5056	6	1.45714	25.8611	0.427432	FALSE	group_03300
DZA65_RS13860	1	DZA65_RS13860	NZ_CP031560	2975486	2976610	-	NA	DegT/DnrJ/EryC1/StrS family aminotransferase	1125	0	73	75036	54	53696	0.5058	46	1.57371	66.6987	1.09551	FALSE	group_00916
DZA65_RS16865	1	DZA65_RS16865	NZ_CP031560	3644530	3646047	-	NA	sensor domain-containing diguanylate cyclase	1518	0	110	136627	79	106492	0.5059	65	1.70624	90.0046	1.48759	FALSE	group_00431
DZA65_RS08905	1	DZA65_RS08905	NZ_CP031560	1877622	1877789	+	NA	YqaE/Pmp3 family membrane protein	168	0	9	6650	6	4904	0.506	8	1.17092	39.5833	0.654232	FALSE	group_03281
DZA65_RS20470	1	DZA65_RS20470	NZ_CP031560	4424228	4424638	-	NA	50S ribosomal protein L16	410	0	0	0	0	0	0.5061	22	0	0	0	TRUE	group_02827
DZA65_RS21280	1	DZA65_RS21280	NZ_CP031560	4597812	4599629	+	NA	glycoside hydrolase family 28 protein	1818	0	177	302190	140	224806	0.5061	91	2.52475	166.221	2.73013	FALSE	group_03723
DZA65_RS05010	1	DZA65_RS05010	NZ_CP031560	1034694	1034936	+	NA	TIGR03758 family integrating conjugative element protein	242	0	19	29425	12	20551	0.5062	10	1.62574	121.591	1.99709	FALSE	NA
DZA65_RS08225	1	DZA65_RS08225	NZ_CP031560	1729393	1729878	-	NA	winged helix-turn-helix transcriptional regulator	486	0	26	38427	23	37166	0.5062	18	1.55159	79.0679	1.29118	FALSE	NA
DZA65_RS20355	1	DZA65_RS20355	NZ_CP031560	4412360	4413736	+	NA	Trk system potassium transporter TrkA	1377	0	66	32704	57	29719	0.5062	68	1.35714	23.7502	0.381905	FALSE	group_00637
DZA65_RS07625	1	DZA65_RS07625	NZ_CP031560	1587918	1588634	-	NA	type IV secretion system protein VirB5	717	0	42	43381	36	39366	0.5063	30	1.64614	60.5035	0.988022	FALSE	group_02360
DZA65_RS13275	1	DZA65_RS13275	NZ_CP031560	2842071	2842307	+	NA	major outer membrane lipoprotein	237	0	11	2974	4	825	0.5063	12	0.553345	12.5485	0.204917	FALSE	group_03298
DZA65_RS13725	1	DZA65_RS13725	NZ_CP031560	2943766	2944320	+	NA	cytochrome b	555	0	48	46005	38	40549	0.5063	38	2.24479	82.8919	1.35362	FALSE	group_02469
DZA65_RS03155	1	DZA65_RS03155	NZ_CP031560	670862	671173	+	NA	50S ribosomal protein L21	312	0	0	0	0	0	0.5064	10	0	0	0	TRUE	group_03034
DZA65_RS22810	1	DZA65_RS22810	NZ_CP031560	859637	859792	+	NA	hypothetical protein	156	0	4	6279	0	0	0.5064	4	0	40.25	0.647223	FALSE	group_03818
DZA65_RS14020	1	DZA65_RS14020	NZ_CP031560	3007731	3008030	+	NA	anti-sigma-28 factor FlgM	300	0	6	2194	4	1628	0.5067	14	0.437143	7.31333	0.117599	FALSE	group_03116
DZA65_RS15820	1	DZA65_RS15820	NZ_CP031560	3435589	3437001	+	NA	MHS family MFS transporter	1413	0	80	57461	67	47971	0.5067	72	1.5546	40.666	0.664075	FALSE	group_00781
DZA65_RS03185	1	DZA65_RS03185	NZ_CP031560	676342	676635	-	NA	ribosome assembly RNA-binding protein YhbY	294	0	5	3930	4	3582	0.5068	7	0.446064	13.3673	0.219555	FALSE	group_03076
DZA65_RS07380	1	DZA65_RS07380	NZ_CP031560	1536943	1537443	+	NA	Lrp/AsnC family transcriptional regulator	501	0	35	41988	32	38838	0.507	22	2.0941	83.8084	1.36859	FALSE	NA
DZA65_RS18220	1	DZA65_RS18220	NZ_CP031560	3927152	3927508	+	NA	hypothetical protein	357	0	20	23132	9	8464	0.507	8	0.826531	64.7955	1.05811	FALSE	group_03710
DZA65_RS02715	1	DZA65_RS02715	NZ_CP031560	583552	584109	+	NA	capsular polysaccharide biosynthesis protein	558	0	30	28121	26	26949	0.5072	23	1.52765	50.3961	0.822967	FALSE	group_02523
DZA65_RS13925	1	DZA65_RS13925	NZ_CP031560	2992041	2992529	+	NA	flagellar basal body-associated protein FliL	489	0	47	70183	33	51130	0.5072	25	2.21253	143.524	2.35733	FALSE	group_02968
DZA65_RS14610	1	DZA65_RS14610	NZ_CP031560	3179931	3180833	-	NA	LysR family transcriptional regulator	895	0	66	78146	57	69592	0.5072	44	2.08803	87.314	1.44312	FALSE	group_00013
DZA65_RS17445	1	DZA65_RS17445	NZ_CP031560	3756948	3757436	-	NA	recombination regulator RecX	489	0	47	72910	36	51923	0.5072	26	2.41367	149.1	2.48559	FALSE	group_02714
DZA65_RS20750	1	DZA65_RS20750	NZ_CP031560	4477189	4478016	-	NA	adenine-specific DNA-methyltransferase	828	0	0	0	0	0	0.5072	45	0	0	0	TRUE	group_01761
DZA65_RS05670	1	DZA65_RS05670	NZ_CP031560	1166905	1167933	+	NA	L-tyrosine/L-tryptophan isonitrile synthase family protein	1029	0	60	67261	46	56729	0.5073	43	1.46564	65.3654	1.11214	FALSE	group_01386
DZA65_RS10130	1	DZA65_RS10130	NZ_CP031560	2144878	2145630	+	NA	flagellar brake protein YcgR	753	0	40	51612	24	33239	0.5073	25	1.04496	68.5418	1.14263	FALSE	group_02100
DZA65_RS16690	1	DZA65_RS16690	NZ_CP031560	3603209	3603409	-	NA	Fe-S cluster assembly protein IscX	201	0	6	2860	5	2585	0.5075	6	0.815565	14.2289	0.237203	FALSE	group_03237
DZA65_RS20765	1	DZA65_RS20765	NZ_CP031560	4480420	4480941	-	NA	shikimate kinase AroK	522	0	2	321	1	204	0.5077	15	0.0628079	0.614943	0.0101637	TRUE	group_02586
DZA65_RS00090	1	DZA65_RS00090	NZ_CP031560	21140	22354	+	NA	hypothetical protein	1215	0	100	114808	84	99587	0.5078	63	2.26667	94.4922	1.57524	FALSE	group_01085
DZA65_RS00540	1	DZA65_RS00540	NZ_CP031560	125154	125411	+	NA	transcriptional regulator	258	0	21	31138	17	28721	0.5078	10	2.1603	120.69	1.99476	FALSE	group_03805
DZA65_RS05215	1	DZA65_RS05215	NZ_CP031560	1071654	1072610	+	NA	site-specific integrase	957	0	47	40100	37	34353	0.5078	44	1.26758	41.9018	0.692551	FALSE	NA
DZA65_RS09770	1	DZA65_RS09770	NZ_CP031560	2060847	2061104	-	NA	glutaredoxin, GrxA family	258	0	21	20725	13	10145	0.5078	11	1.65199	80.3295	1.32768	FALSE	group_03122
DZA65_RS01340	1	DZA65_RS01340	NZ_CP031560	297831	298019	+	NA	host cell division inhibitor Icd-like protein	181	0	8	10498	6	9511	0.5079	6	1.08682	58	0.94714	FALSE	NA
DZA65_RS02235	1	DZA65_RS02235	NZ_CP031560	486172	486549	+	NA	HNH endonuclease	378	0	29	55855	21	36014	0.5079	19	1.82143	147.765	2.37606	FALSE	NA
DZA65_RS15755	1	DZA65_RS15755	NZ_CP031560	3421298	3421612	-	NA	PTS transporter subunit EIIB	315	0	19	11097	16	9165	0.5079	18	1.66531	35.2286	0.564021	FALSE	group_03053
DZA65_RS03365	1	DZA65_RS03365	NZ_CP031560	711021	712655	-	NA	SAM-dependent DNA methyltransferase	1620	0	80	77517	63	60328	0.5083	64	1.275	47.85	0.769432	FALSE	NA
DZA65_RS10160	1	DZA65_RS10160	NZ_CP031560	2149708	2149947	+	NA	hypothetical protein	201	0	5	4366	2	1981	0.5083	7	0.326226	21.7214	0.347767	FALSE	NA
DZA65_RS18215	1	DZA65_RS18215	NZ_CP031560	3926670	3927029	+	NA	hypothetical protein	360	0	12	15941	4	4588	0.5083	4	0.364286	44.2806	0.708947	FALSE	group_03320
DZA65_RS22230	1	DZA65_RS22230	NZ_CP031560	4808217	4809044	+	NA	YihA family ribosome biogenesis GTP-binding protein	828	0	18	16219	10	8274	0.5085	34	0.395963	19.5882	0.313613	FALSE	group_02277
DZA65_RS10010	1	DZA65_RS10010	NZ_CP031560	2119653	2119937	+	NA	integration host factor subunit beta	285	0	6	2066	1	8	0.5088	10	0.115038	7.24912	0.115712	TRUE	group_03075
DZA65_RS16850	1	DZA65_RS16850	NZ_CP031560	3640432	3640773	-	NA	hypothetical protein	342	0	18	17269	7	6629	0.5088	9	0.671053	50.4942	0.806001	FALSE	group_03010
DZA65_RS17700	1	DZA65_RS17700	NZ_CP031560	3811213	3811611	-	NA	sigma factor-binding protein Crl	399	0	26	48119	23	47030	0.5088	9	1.8899	120.599	1.92503	FALSE	group_02901
DZA65_RS18365	1	DZA65_RS18365	NZ_CP031560	3959783	3960010	-	NA	30S ribosomal protein S18	228	0	0	0	0	0	0.5088	11	0	0	0	TRUE	group_03201
DZA65_RS01945	1	DZA65_RS01945	NZ_CP031560	427075	428766	+	NA	FAD-dependent oxidoreductase	1692	0	149	207640	107	144571	0.5089	74	2.07333	122.719	1.95887	FALSE	group_03717
DZA65_RS05860	1	DZA65_RS05860	NZ_CP031560	1207971	1208306	+	NA	preprotein translocase subunit YajC	336	0	5	4578	5	4578	0.5089	12	0.487883	13.625	0.217486	FALSE	group_03027
DZA65_RS03625	1	DZA65_RS03625	NZ_CP031560	762651	764534	-	NA	polysaccharide biosynthesis protein	1884	0	143	175036	108	129430	0.509	85	1.87944	92.9066	1.483	FALSE	group_00261
DZA65_RS07485	1	DZA65_RS07485	NZ_CP031560	1556011	1556847	+	NA	hypothetical protein	837	0	50	52052	32	32130	0.509	33	1.25346	62.1888	0.992674	FALSE	group_03595
DZA65_RS07375	1	DZA65_RS07375	NZ_CP031560	1536107	1536709	-	NA	LysE family translocator	603	0	48	64802	40	57163	0.5091	26	2.17484	107.466	1.7154	FALSE	NA
DZA65_RS10560	1	DZA65_RS10560	NZ_CP031560	2239906	2240337	+	NA	hypothetical protein	432	0	18	11467	12	7814	0.5093	16	0.910714	26.544	0.424978	FALSE	group_03295
DZA65_RS10885	1	DZA65_RS10885	NZ_CP031560	2304297	2304620	-	NA	YciU family protein	324	0	15	15224	9	8094	0.5093	8	0.910714	46.9877	0.755565	FALSE	group_02977
DZA65_RS21480	1	DZA65_RS21480	NZ_CP031560	4646138	4646353	-	NA	50S ribosomal protein L31	216	0	1	169	0	0	0.5093	5	0	0.782407	0.0127767	TRUE	group_03206
DZA65_RS14320	1	DZA65_RS14320	NZ_CP031560	3125819	3127090	+	NA	integrase arm-type DNA-binding domain-containing protein	1272	0	88	130689	51	90702	0.5094	53	1.31452	102.743	1.69813	FALSE	NA
DZA65_RS18410	1	DZA65_RS18410	NZ_CP031560	3968155	3968580	-	NA	nitric oxide-sensing transcriptional repressor NsrR	426	0	36	44075	21	29160	0.5094	24	1.6162	103.462	1.68954	FALSE	group_02794
DZA65_RS08155	1	DZA65_RS08155	NZ_CP031560	1705638	1706006	-	NA	helix-turn-helix transcriptional regulator	365	0	1	602	1	602	0.5095	16	0.0898239	1.64932	0.0269333	TRUE	group_03674
DZA65_RS07430	1	DZA65_RS07430	NZ_CP031560	1545589	1545951	-	NA	arsenite efflux transporter metallochaperone ArsD	363	0	14	18456	11	12276	0.5096	9	0.993506	50.843	0.840331	FALSE	NA
DZA65_RS04860	1	DZA65_RS04860	NZ_CP031560	1006666	1007442	+	NA	TIGR03761 family integrating conjugative element protein	773	0	65	94907	60	93133	0.5097	34	2.54482	122.777	2.04677	FALSE	NA
DZA65_RS10835	1	DZA65_RS10835	NZ_CP031560	2291578	2291985	-	NA	DNA-binding transcriptional regulator H-NS	408	0	1	557	0	0	0.5098	12	0	1.3652	0.0225639	TRUE	group_02873
DZA65_RS15040	1	DZA65_RS15040	NZ_CP031560	3281595	3282155	-	NA	phage baseplate assembly protein	550	0	35	31453	29	19901	0.5098	22	1.7287	57.1873	0.953345	FALSE	NA
DZA65_RS18000	1	DZA65_RS18000	NZ_CP031560	3873710	3874525	+	NA	MetQ/NlpA family lipoprotein	816	0	42	59255	32	45340	0.5098	26	1.28571	72.6164	1.2002	FALSE	group_01835
DZA65_RS11790	1	DZA65_RS11790	NZ_CP031560	2515047	2515346	-	NA	integration host factor subunit alpha	300	0	2	553	2	553	0.51	8	0.218571	1.84333	0.0307294	FALSE	group_03059
DZA65_RS04805	1	DZA65_RS04805	NZ_CP031560	996960	997847	+	NA	ParA family protein	880	0	68	64864	60	56437	0.5101	41	2.23539	73.7091	1.21826	FALSE	NA
DZA65_RS09760	1	DZA65_RS09760	NZ_CP031560	2060135	2060332	+	NA	hypothetical protein	198	0	6	2541	5	2434	0.5101	8	0.827922	12.8333	0.213939	FALSE	group_03698
DZA65_RS19070	1	DZA65_RS19070	NZ_CP031560	4122518	4122715	+	NA	DNA gyrase inhibitor YacG	198	0	10	7779	8	6967	0.5101	7	1.32468	39.2879	0.654952	FALSE	group_03270
DZA65_RS07220	1	DZA65_RS07220	NZ_CP031560	1501679	1502164	-	NA	DNA starvation/stationary phase protection protein	486	0	23	26216	18	19472	0.5103	15	1.21429	53.9424	0.901086	FALSE	group_02677
DZA65_RS01180	1	DZA65_RS01180	NZ_CP031560	265674	265865	-	NA	DUF1127 domain-containing protein	192	0	16	15145	8	1863	0.5104	9	1.36607	78.8802	1.36	FALSE	group_03301
DZA65_RS01950	1	DZA65_RS01950	NZ_CP031560	428844	430187	+	NA	indoleacetamide hydrolase	1344	0	100	133820	79	112222	0.5104	67	1.92714	99.5685	1.73488	FALSE	group_03724
DZA65_RS09485	1	DZA65_RS09485	NZ_CP031560	1994715	1995002	-	NA	50S ribosomal protein L25	288	0	0	0	0	0	0.5104	12	0	0	0	TRUE	group_03097
DZA65_RS14040	1	DZA65_RS14040	NZ_CP031560	3011065	3012216	-	NA	flagellar type III secretion system protein FlhB	1144	0	93	114548	82	103902	0.5104	50	2.35002	100.129	1.75043	FALSE	group_00979
DZA65_RS17405	1	DZA65_RS17405	NZ_CP031560	3751737	3752165	-	NA	DedA family protein	425	0	50	72344	48	71533	0.5105	26	3.70286	170.221	2.97656	FALSE	group_02832
DZA65_RS01555	1	DZA65_RS01555	NZ_CP031560	339293	339907	+	NA	outer membrane lipid asymmetry maintenance protein MlaD	615	0	47	59025	44	58087	0.5106	27	2.34564	95.9756	1.67827	FALSE	group_02580
DZA65_RS03135	1	DZA65_RS03135	NZ_CP031560	668171	668452	-	NA	transcriptional regulator	282	0	23	17804	21	16320	0.5106	13	2.44149	63.1348	1.12933	FALSE	group_03084
DZA65_RS21295	1	DZA65_RS21295	NZ_CP031560	4604037	4604318	+	NA	peptidyl-prolyl cis-trans isomerase	282	0	13	14931	1	209	0.5106	8	0.116261	52.9468	0.947095	FALSE	group_03060
DZA65_RS10760	1	DZA65_RS10760	NZ_CP031560	2277332	2277607	+	NA	DUF1315 family protein	276	0	16	10381	8	4937	0.5109	9	0.950311	37.6123	0.672797	FALSE	group_03685
DZA65_RS20975	1	DZA65_RS20975	NZ_CP031560	4534552	4535355	+	NA	hypothetical protein	804	0	65	82949	46	61075	0.5112	35	1.8758	103.17	1.84548	FALSE	group_02183
DZA65_RS13930	1	DZA65_RS13930	NZ_CP031560	2992535	2993551	+	NA	flagellar motor switch protein FliM	1009	0	65	83859	49	60035	0.5113	40	1.59217	83.111	1.53148	FALSE	group_01218
DZA65_RS04085	1	DZA65_RS04085	NZ_CP031560	863076	863912	+	NA	phage capsid scaffolding protein	837	0	54	42094	40	32560	0.5114	44	1.56682	50.2915	0.899598	FALSE	group_03754
DZA65_RS09890	1	DZA65_RS09890	NZ_CP031560	2086940	2087158	-	NA	translation initiation factor IF-1	219	0	0	0	0	0	0.5114	11	0	0	0	TRUE	group_03208
DZA65_RS22375	1	DZA65_RS22375	NZ_CP031560	4840629	4841420	+	NA	F0F1 ATP synthase subunit A	792	0	1	150	0	0	0.5114	23	0	0.189394	0.00351104	TRUE	group_01882
DZA65_RS17210	1	DZA65_RS17210	NZ_CP031560	3714750	3715097	+	NA	YacC family pilotin-like protein	348	0	21	15824	16	14639	0.5115	11	1.50739	45.4713	0.84296	FALSE	group_02955
DZA65_RS03160	1	DZA65_RS03160	NZ_CP031560	671193	671450	+	NA	50S ribosomal protein L27	258	0	0	0	0	0	0.5116	10	0	0	0	TRUE	group_03143
DZA65_RS01720	1	DZA65_RS01720	NZ_CP031560	373934	374359	+	NA	DUF1249 family protein	422	0	40	42068	29	22480	0.5117	22	2.25305	99.6872	1.78317	FALSE	group_02792
DZA65_RS22245	1	DZA65_RS22245	NZ_CP031560	4813369	4814355	-	NA	serine/threonine protein kinase	987	0	73	106469	61	92081	0.5117	39	2.02627	107.871	1.92957	FALSE	group_01224
DZA65_RS22020	1	DZA65_RS22020	NZ_CP031560	4762078	4762710	+	NA	hypothetical protein	616	0	44	38591	30	26880	0.5118	29	1.59671	62.6477	1.1544	FALSE	group_03766
DZA65_RS13240	1	DZA65_RS13240	NZ_CP031560	2831886	2832053	+	NA	LysR family transcriptional regulator	168	0	18	13045	8	3199	0.5119	10	1.56122	77.6488	1.43083	FALSE	NA
DZA65_RS08780	1	DZA65_RS08780	NZ_CP031560	1857839	1858252	-	NA	tautomerase family protein	414	0	32	53400	24	41521	0.5121	14	1.90062	128.986	2.25549	FALSE	NA
DZA65_RS13955	1	DZA65_RS13955	NZ_CP031560	2995462	2996244	+	NA	flagellar type III secretion system protein FliR	783	0	73	105300	56	90990	0.5121	38	2.34483	134.483	2.35162	FALSE	group_02077
DZA65_RS05945	1	DZA65_RS05945	NZ_CP031560	1225895	1226386	+	NA	YajQ family cyclic di-GMP-binding protein	492	0	15	10227	9	8797	0.5122	10	0.599739	20.7866	0.363483	FALSE	group_02711
DZA65_RS14240	1	DZA65_RS14240	NZ_CP031560	3099871	3111429	-	NA	FkbM family methyltransferase	11559	0	647	721971	523	598807	0.5122	430	1.48343	62.4596	1.09219	FALSE	group_03497
DZA65_RS22255	1	DZA65_RS22255	NZ_CP031560	4814776	4815351	+	NA	molybdenum cofactor guanylyltransferase MobA	568	0	32	34072	26	31203	0.5122	23	1.50075	59.9859	1.10535	FALSE	group_02474
DZA65_RS03840	1	DZA65_RS03840	NZ_CP031560	813730	814014	+	NA	hypothetical protein	285	0	10	13865	7	13455	0.5123	9	0.805263	48.6491	0.896453	FALSE	group_03098
DZA65_RS09385	1	DZA65_RS09385	NZ_CP031560	1974938	1976731	+	NA	glycoside hydrolase family 3 protein	1794	0	145	148607	118	126804	0.5123	93	2.15647	82.8356	1.4485	FALSE	group_03512
DZA65_RS14105	1	DZA65_RS14105	NZ_CP031560	3027037	3027237	-	NA	protein DsrB	201	0	15	10029	11	6558	0.5124	8	1.79424	49.8955	0.872493	FALSE	group_03255
DZA65_RS20485	1	DZA65_RS20485	NZ_CP031560	4425717	4425995	-	NA	30S ribosomal protein S19	279	0	0	0	0	0	0.5125	8	0	0	0	TRUE	group_03091
DZA65_RS14600	1	DZA65_RS14600	NZ_CP031560	3177451	3178431	-	NA	porphobilinogen synthase	981	0	75	62863	60	55788	0.5127	45	2.00524	64.0805	1.18081	FALSE	NA
DZA65_RS16225	1	DZA65_RS16225	NZ_CP031560	3519937	3520917	+	NA	LacI family transcriptional regulator	981	0	58	63433	56	60546	0.5127	46	1.87156	64.6616	1.19151	FALSE	group_01463
DZA65_RS10860	1	DZA65_RS10860	NZ_CP031560	2298586	2300229	+	NA	oligopeptide ABC transporter substrate-binding protein OppA	1644	0	113	125506	84	101310	0.5128	67	1.67518	76.3418	1.33494	FALSE	group_00341
DZA65_RS15135	1	DZA65_RS15135	NZ_CP031560	3299020	3299214	-	NA	hypothetical protein	187	0	6	4637	4	1770	0.5128	7	0.701299	24.7968	0.43349	FALSE	NA
DZA65_RS22955	1	DZA65_RS22955	NZ_CP031560	3571113	3571307	-	NA	hypothetical protein	183	0	23	25639	11	13157	0.5128	11	1.97073	140.104	2.44117	FALSE	NA
DZA65_RS20445	1	DZA65_RS20445	NZ_CP031560	4422368	4422907	-	NA	50S ribosomal protein L5	540	0	0	0	0	0	0.513	19	0	0	0	TRUE	group_02512
DZA65_RS03465	1	DZA65_RS03465	NZ_CP031560	732999	733265	+	NA	FAD assembly factor SdhE	247	0	9	8840	5	7664	0.5131	6	0.663678	35.7895	0.623595	FALSE	group_03105
DZA65_RS15265	1	DZA65_RS15265	NZ_CP031560	3312353	3312847	-	NA	YfbU family protein	495	0	30	50530	23	46475	0.5131	20	1.52338	102.081	1.77865	FALSE	group_02571
DZA65_RS17360	1	DZA65_RS17360	NZ_CP031560	3743781	3744731	+	NA	class I SAM-dependent methyltransferase	951	0	77	65716	60	48192	0.5131	40	2.0685	69.102	1.19141	FALSE	group_01695
DZA65_RS05295	1	DZA65_RS05295	NZ_CP031560	1089861	1090388	+	NA	RNA pyrophosphohydrolase	528	0	11	4669	9	4578	0.5133	23	0.558847	8.8428	0.154077	FALSE	group_02466
DZA65_RS07005	1	DZA65_RS07005	NZ_CP031560	1451717	1451866	+	NA	multidrug efflux pump-associated protein, AcrZ family	150	0	10	12212	7	10011	0.5133	5	1.53	81.4133	1.41854	FALSE	group_03313
DZA65_RS08410	1	DZA65_RS08410	NZ_CP031560	1775211	1776188	+	NA	chemotaxis protein CheV	978	0	62	82046	52	74718	0.5133	34	1.74321	83.8916	1.44641	FALSE	group_01431
DZA65_RS05970	1	DZA65_RS05970	NZ_CP031560	1231025	1231357	-	NA	cytochrome o ubiquinol oxidase subunit IV	332	0	6	1522	6	1522	0.5135	9	0.592513	4.58434	0.0765796	FALSE	group_03020
DZA65_RS09875	1	DZA65_RS09875	NZ_CP031560	2083484	2083705	-	NA	cold shock-like protein CspD	222	0	18	20299	10	6551	0.5135	9	1.47683	91.4369	1.5765	FALSE	group_03180
DZA65_RS11710	1	DZA65_RS11710	NZ_CP031560	2499012	2499344	-	NA	cupin domain-containing protein	333	0	21	30432	18	28600	0.5135	11	1.7722	91.3874	1.59233	FALSE	group_02946
DZA65_RS01570	1	DZA65_RS01570	NZ_CP031560	341000	341254	+	NA	BolA family iron metabolism protein IbaG	255	0	11	21476	9	18880	0.5137	11	1.15714	84.2196	1.4723	FALSE	group_03144
DZA65_RS10385	1	DZA65_RS10385	NZ_CP031560	2195629	2196093	+	NA	phage tail protein	454	0	2	135	2	135	0.514	4	0.14443	0.297357	0.00518114	TRUE	NA
DZA65_RS13960	1	DZA65_RS13960	NZ_CP031560	2996420	2997349	-	NA	flagellar hook-filament junction protein FlgL	930	0	82	83145	54	57154	0.514	49	1.90369	89.4032	1.55776	FALSE	group_01700
DZA65_RS05500	1	DZA65_RS05500	NZ_CP031560	1132780	1133277	+	NA	molecular chaperone Skp	498	0	8	9318	6	8086	0.5141	15	0.395009	18.7108	0.326017	FALSE	group_02745
DZA65_RS17620	1	DZA65_RS17620	NZ_CP031560	3796572	3797174	+	NA	hypothetical protein	603	0	45	43501	31	26202	0.5141	27	1.6855	72.141	1.25698	FALSE	NA
DZA65_RS03755	1	DZA65_RS03755	NZ_CP031560	794116	794325	+	NA	helix-turn-helix transcriptional regulator	210	0	9	19658	6	17435	0.5143	5	0.936735	93.6095	1.61396	FALSE	group_03260
DZA65_RS13755	1	DZA65_RS13755	NZ_CP031560	2951256	2952824	-	NA	glucan biosynthesis protein G	1561	0	54	27441	42	24627	0.5143	56	0.882127	17.5791	0.293652	FALSE	group_00352
DZA65_RS22985	1	DZA65_RS22985	NZ_CP031560	4202997	4203206	+	NA	hypothetical protein	210	0	7	2919	7	2919	0.5143	10	1.09286	13.9	0.232194	FALSE	group_03700
DZA65_RS06830	1	DZA65_RS06830	NZ_CP031560	1417950	1418297	+	NA	succinate dehydrogenase membrane anchor subunit	340	0	22	14646	16	12263	0.5144	17	1.54286	43.0765	0.71811	FALSE	group_03006
DZA65_RS08740	1	DZA65_RS08740	NZ_CP031560	1850990	1851475	+	NA	DUF2501 domain-containing protein	486	0	31	36169	24	32279	0.5144	17	1.61905	74.4218	1.23561	FALSE	group_02800
DZA65_RS14540	1	DZA65_RS14540	NZ_CP031560	3167052	3168023	-	NA	SnoaL-like domain-containing protein	954	0	69	82085	51	65668	0.5144	47	1.7527	86.043	1.43439	FALSE	NA
DZA65_RS17365	1	DZA65_RS17365	NZ_CP031560	3744808	3745155	-	NA	50S ribosomal protein L19	348	0	1	107	0	0	0.5144	19	0	0.307471	0.00513619	TRUE	group_02976
DZA65_RS14985	1	DZA65_RS14985	NZ_CP031560	3270201	3270647	-	NA	NADH-quinone oxidoreductase subunit A	447	0	4	970	3	821	0.5145	16	0.220038	2.17002	0.0362494	FALSE	group_02791
DZA65_RS11355	1	DZA65_RS11355	NZ_CP031560	2415501	2416040	+	NA	methylated-DNA--[protein]-cysteine S-methyltransferase	540	0	46	20274	30	12341	0.5148	34	1.82143	37.5444	0.647318	FALSE	group_02521
DZA65_RS20430	1	DZA65_RS20430	NZ_CP031560	4421076	4421609	-	NA	50S ribosomal protein L6	534	0	0	0	0	0	0.515	25	0	0	0	TRUE	group_02545
DZA65_RS02720	1	DZA65_RS02720	NZ_CP031560	584112	586244	+	NA	polysaccharide biosynthesis tyrosine autokinase	2133	0	128	156164	101	107255	0.5152	82	1.55244	73.2133	1.27567	FALSE	group_00252
DZA65_RS09980	1	DZA65_RS09980	NZ_CP031560	2110990	2111847	-	NA	formate transporter FocA	858	0	52	46007	36	32547	0.5152	37	1.37562	53.6212	0.934294	FALSE	group_01714
DZA65_RS13865	1	DZA65_RS13865	NZ_CP031560	2976738	2980184	-	NA	methyltransferase	3447	0	211	219940	177	195619	0.5152	131	1.68351	63.8062	1.11544	FALSE	group_03501
DZA65_RS03085	1	DZA65_RS03085	NZ_CP031560	658303	658857	+	NA	cell division protein Fic	551	0	48	70469	34	48810	0.5153	22	2.02307	127.893	2.23578	FALSE	group_02841
DZA65_RS07805	1	DZA65_RS07805	NZ_CP031560	1628704	1629192	+	NA	addiction module antitoxin	489	0	31	32865	26	27864	0.5153	18	1.74321	67.2086	1.17104	FALSE	group_02759
DZA65_RS00145	1	DZA65_RS00145	NZ_CP031560	33219	33509	+	NA	DUF3861 domain-containing protein	291	0	14	16646	7	9425	0.5155	8	0.78866	57.2027	0.986254	FALSE	group_03082
DZA65_RS04880	1	DZA65_RS04880	NZ_CP031560	1011026	1011508	+	NA	single-stranded DNA-binding protein	483	0	29	35407	25	30363	0.5155	17	1.69698	73.3064	1.27729	FALSE	NA
DZA65_RS21345	1	DZA65_RS21345	NZ_CP031560	4618817	4619074	-	NA	acetolactate synthase 2 small subunit	258	0	15	26650	11	15894	0.5155	7	1.39784	103.295	1.7998	FALSE	group_03168
DZA65_RS20465	1	DZA65_RS20465	NZ_CP031560	4424037	4424228	-	NA	50S ribosomal protein L29	190	0	0	0	0	0	0.5156	5	0	0	0	TRUE	group_03290
DZA65_RS20090	1	DZA65_RS20090	NZ_CP031560	4353813	4354733	-	NA	DMT family transporter	912	0	78	102833	65	83019	0.5157	35	2.3367	112.755	1.94406	FALSE	group_03600
DZA65_RS19825	1	DZA65_RS19825	NZ_CP031560	4290516	4291430	+	NA	DMT family transporter	915	0	80	108787	65	98478	0.5158	40	2.32904	118.893	1.98606	FALSE	group_02184
DZA65_RS14580	1	DZA65_RS14580	NZ_CP031560	3174007	3174855	-	NA	MBL fold metallo-hydrolase	849	0	67	72902	61	62426	0.5159	41	2.35563	85.8681	1.48276	FALSE	NA
DZA65_RS13875	1	DZA65_RS13875	NZ_CP031560	2982139	2983599	+	NA	flagellar filament capping protein FliD	1461	0	99	83850	65	63530	0.5161	63	1.45864	57.3922	0.958714	FALSE	group_01680
DZA65_RS20325	1	DZA65_RS20325	NZ_CP031560	4407196	4407753	-	NA	hypothetical protein	550	0	40	43891	31	28008	0.5161	26	1.84792	79.8018	1.33034	FALSE	group_02607
DZA65_RS04175	1	DZA65_RS04175	NZ_CP031560	874698	876119	+	NA	tail protein	1421	0	106	139593	92	116802	0.5162	61	2.12265	98.2357	1.63099	FALSE	group_03719
DZA65_RS19505	1	DZA65_RS19505	NZ_CP031560	4221827	4222684	+	NA	MDR efflux pump AcrAB transcriptional activator RobA	854	0	77	132352	63	96495	0.5163	38	2.41862	154.979	2.57309	FALSE	group_01564
DZA65_RS22190	1	DZA65_RS22190	NZ_CP031560	4798542	4799153	-	NA	glucose-1-phosphatase	612	0	36	49077	19	26292	0.5163	19	1.01786	80.1912	1.32978	FALSE	group_02371
DZA65_RS09335	1	DZA65_RS09335	NZ_CP031560	1969347	1969712	-	NA	protease inhibitor I42 family protein	366	0	21	19611	12	8058	0.5164	13	1.07494	53.582	0.877566	FALSE	group_02935
DZA65_RS20565	1	DZA65_RS20565	NZ_CP031560	4436402	4438045	+	NA	phosphoethanolamine transferase EptA	1640	0	131	137290	102	109788	0.5164	69	2.03911	83.7134	1.36309	FALSE	group_00357
DZA65_RS06025	1	DZA65_RS06025	NZ_CP031560	1244947	1245219	+	NA	DNA-binding protein HU-beta	273	0	6	3652	6	3652	0.5165	7	0.720565	13.3773	0.219093	FALSE	group_03132
DZA65_RS03225	1	DZA65_RS03225	NZ_CP031560	682837	683289	+	NA	ribosome maturation factor RimP	453	0	0	0	0	0	0.5166	18	0	0	0	TRUE	group_02752
DZA65_RS17400	1	DZA65_RS17400	NZ_CP031560	3750103	3751656	-	NA	glutamate--cysteine ligase	1554	0	70	29773	62	25414	0.5167	63	1.30805	19.1589	0.313786	FALSE	group_00396
DZA65_RS14690	1	DZA65_RS14690	NZ_CP031560	3193651	3194211	+	NA	TetR/AcrR family transcriptional regulator	561	0	31	41543	31	41543	0.5169	18	1.81169	74.0517	1.21282	FALSE	group_03657
DZA65_RS22940	1	DZA65_RS22940	NZ_CP031560	3184871	3185137	+	NA	hypothetical protein	267	0	16	10621	11	7193	0.5169	9	1.35072	39.779	0.651502	FALSE	NA
DZA65_RS07175	1	DZA65_RS07175	NZ_CP031560	1491572	1492453	+	NA	glycosyltransferase	882	0	34	27620	34	27620	0.517	31	1.26385	31.3152	0.512881	FALSE	group_01332
DZA65_RS05480	1	DZA65_RS05480	NZ_CP031560	1127184	1127945	+	NA	(2E,6E)-farnesyl-diphosphate-specific ditrans,polycis-undecaprenyl-diphosphate synthase	762	0	1	183	0	0	0.5171	30	0	0.240157	0.0039333	TRUE	group_01903
DZA65_RS16575	1	DZA65_RS16575	NZ_CP031560	3580037	3580297	+	NA	AlpA family phage regulatory protein	257	0	18	13947	14	9492	0.5172	9	1.78599	54.2685	0.883641	FALSE	NA
DZA65_RS20380	1	DZA65_RS20380	NZ_CP031560	4415508	4416497	-	NA	DNA-directed RNA polymerase subunit alpha	990	0	0	0	0	0	0.5172	41	0	0	0	TRUE	group_01291
DZA65_RS11705	1	DZA65_RS11705	NZ_CP031560	2498209	2498757	-	NA	yfeABCD regulator yfeE	549	0	25	29047	22	28238	0.5173	16	1.31382	52.9089	0.859622	FALSE	group_02562
DZA65_RS04845	1	DZA65_RS04845	NZ_CP031560	1003809	1004384	+	NA	DUF2857 domain-containing protein	576	0	28	58963	23	46503	0.5174	13	1.30915	102.366	1.66681	FALSE	NA
DZA65_RS05555	1	DZA65_RS05555	NZ_CP031560	1144161	1144361	-	NA	YaeP family protein	187	0	22	21975	13	8616	0.5174	12	2.27922	117.513	1.91344	FALSE	group_03256
DZA65_RS13580	1	DZA65_RS13580	NZ_CP031560	2917560	2918102	-	NA	alpha/beta hydrolase	543	0	29	32506	23	28093	0.5175	17	1.38871	59.8637	0.974747	FALSE	group_02452
DZA65_RS13265	1	DZA65_RS13265	NZ_CP031560	2838808	2839659	-	NA	transcriptional antiterminator BglG	852	0	51	33695	41	29122	0.5176	36	1.57772	39.5481	0.643953	FALSE	group_01766
DZA65_RS22290	1	DZA65_RS22290	NZ_CP031560	4821656	4822594	-	NA	substrate-binding domain-containing protein	939	0	90	187528	76	154472	0.5176	40	2.65358	199.71	3.25184	FALSE	group_01280
DZA65_RS01140	1	DZA65_RS01140	NZ_CP031560	252964	253668	+	NA	50S ribosomal protein L1	705	0	0	0	0	0	0.5177	27	0	0	0	TRUE	group_02212
DZA65_RS12780	1	DZA65_RS12780	NZ_CP031560	2734766	2736316	+	NA	L-lactate permease	1551	0	119	98057	95	82020	0.5177	76	2.00815	63.2218	1.02718	FALSE	group_00569
DZA65_RS14380	1	DZA65_RS14380	NZ_CP031560	3136997	3137278	+	NA	TrbC/VirB2 family protein	278	0	17	12271	12	8336	0.5177	14	1.41521	44.1403	0.717156	FALSE	group_03470
DZA65_RS15905	1	DZA65_RS15905	NZ_CP031560	3452744	3453670	-	NA	LysR family transcriptional regulator	927	0	53	69329	44	58787	0.5178	29	1.55617	74.7886	1.2151	FALSE	NA
DZA65_RS03210	1	DZA65_RS03210	NZ_CP031560	682006	682341	+	NA	preprotein translocase subunit SecG	336	0	6	3854	3	617	0.5179	11	0.29273	11.4702	0.186767	FALSE	group_03061
DZA65_RS13965	1	DZA65_RS13965	NZ_CP031560	2997382	2999304	-	NA	flagellar hook-associated protein FlgK	1923	0	122	125069	97	95387	0.5179	78	1.65378	65.0385	1.05901	FALSE	group_00303
DZA65_RS07095	1	DZA65_RS07095	NZ_CP031560	1471704	1473884	+	NA	tyrosine-protein kinase Wzc	2181	0	81	63048	58	45992	0.5181	82	0.871881	28.9078	0.4707	FALSE	group_00208
DZA65_RS10720	1	DZA65_RS10720	NZ_CP031560	2268487	2268735	+	NA	GlsB/YeaQ/YmgE family stress response membrane protein	249	0	14	9252	12	8225	0.5181	11	1.58003	37.1566	0.603691	FALSE	group_03169
DZA65_RS20315	1	DZA65_RS20315	NZ_CP031560	4405788	4406615	-	NA	shikimate dehydrogenase	824	0	4	4039	0	0	0.5181	28	0	4.9017	0.0798132	TRUE	group_01786
DZA65_RS22520	1	DZA65_RS22520	NZ_CP031560	4868910	4871225	-	NA	diguanylate cyclase	2316	0	126	197690	99	160436	0.5181	83	1.40146	85.3584	1.398	FALSE	group_00130
DZA65_RS04820	1	DZA65_RS04820	NZ_CP031560	999217	999627	+	NA	hypothetical protein	407	0	15	18716	12	17940	0.5182	11	0.966655	45.9853	0.748767	FALSE	NA
DZA65_RS06895	1	DZA65_RS06895	NZ_CP031560	1431658	1432344	+	NA	Tol-Pal system protein TolQ	683	0	18	10535	14	10073	0.5182	25	0.672035	15.4246	0.251155	FALSE	group_02216
DZA65_RS08690	1	DZA65_RS08690	NZ_CP031560	1840466	1841233	+	NA	methyltransferase domain-containing protein	768	0	46	26695	31	14900	0.5182	41	1.32338	34.7591	0.569285	FALSE	group_01957
DZA65_RS11680	1	DZA65_RS11680	NZ_CP031560	2494128	2494700	+	NA	manganese efflux pump MntP	573	0	26	24708	23	20695	0.5183	22	1.31601	43.1204	0.715051	FALSE	group_02477
DZA65_RS11725	1	DZA65_RS11725	NZ_CP031560	2501709	2503340	+	NA	pectate disaccharide-lyase	1632	0	75	44266	60	37862	0.5184	70	1.20536	27.1238	0.449784	FALSE	group_00306
DZA65_RS14115	1	DZA65_RS14115	NZ_CP031560	3029518	3029895	+	NA	cytochrome b562	378	0	28	17369	16	10307	0.5185	18	1.38776	45.9497	0.761969	FALSE	group_02991
DZA65_RS20310	1	DZA65_RS20310	NZ_CP031560	4405522	4405791	-	NA	DUF1488 domain-containing protein	266	0	13	13677	10	10801	0.5185	7	1.23255	51.4173	0.852635	FALSE	group_03149
DZA65_RS20475	1	DZA65_RS20475	NZ_CP031560	4424651	4425352	-	NA	30S ribosomal protein S3	702	0	0	0	0	0	0.5185	29	0	0	0	TRUE	group_02115
DZA65_RS05125	1	DZA65_RS05125	NZ_CP031560	1057564	1057935	+	NA	hypothetical protein	372	0	19	26135	17	20122	0.5188	12	1.49827	70.2554	1.16644	FALSE	NA
DZA65_RS20675	1	DZA65_RS20675	NZ_CP031560	4459249	4461213	-	NA	PatA/PatG family cyanobactin maturation protease	1965	0	105	100793	85	81613	0.5191	86	1.41821	51.2941	0.851629	FALSE	group_00212
DZA65_RS19090	1	DZA65_RS19090	NZ_CP031560	4126590	4127111	+	NA	DUF721 domain-containing protein	522	0	11	8748	7	4229	0.5192	22	0.439655	16.7586	0.277902	FALSE	group_02647
DZA65_RS04000	1	DZA65_RS04000	NZ_CP031560	847306	848493	-	NA	tyrosine-type recombinase/integrase	1188	0	77	86003	52	65872	0.5194	53	1.43506	72.3931	1.20047	FALSE	group_00017
DZA65_RS14465	1	DZA65_RS14465	NZ_CP031560	3152112	3152858	+	NA	hypothetical protein	747	0	47	73754	33	46469	0.5194	27	1.44836	98.7336	1.61706	FALSE	group_00015
DZA65_RS17395	1	DZA65_RS17395	NZ_CP031560	3749402	3749917	-	NA	S-ribosylhomocysteine lyase	516	0	39	51494	24	22000	0.5194	22	1.52492	99.7946	1.62493	FALSE	group_02511
DZA65_RS04040	1	DZA65_RS04040	NZ_CP031560	852546	852776	+	NA	hypothetical protein	226	0	4	2068	3	2066	0.5195	6	0.435209	9.15044	0.148995	FALSE	NA
DZA65_RS09460	1	DZA65_RS09460	NZ_CP031560	1989080	1989310	-	NA	YejL family protein	231	0	4	4023	2	1124	0.5195	6	0.283859	17.4156	0.283574	FALSE	group_03202
DZA65_RS13800	1	DZA65_RS13800	NZ_CP031560	2963022	2963660	+	NA	RpiB/LacA/LacB family sugar-phosphate isomerase	639	0	40	40343	33	36472	0.5196	24	1.69316	63.1346	1.02801	FALSE	group_02286
DZA65_RS13870	1	DZA65_RS13870	NZ_CP031560	2980418	2981260	-	NA	flagellin	843	0	60	74486	43	41327	0.5196	46	1.67234	88.3582	1.44713	FALSE	group_02269
DZA65_RS18020	1	DZA65_RS18020	NZ_CP031560	3877680	3878672	-	NA	RNA polymerase sigma factor RpoS	993	0	54	59809	48	53377	0.5196	32	1.58481	60.2306	0.998783	FALSE	group_01363
DZA65_RS00535	1	DZA65_RS00535	NZ_CP031560	124702	125055	-	NA	helix-turn-helix transcriptional regulator	354	0	17	10780	13	8993	0.5198	10	1.204	30.452	0.504975	FALSE	group_03093
DZA65_RS05050	1	DZA65_RS05050	NZ_CP031560	1042013	1042441	+	NA	hypothetical protein	425	0	33	45529	25	35370	0.5198	23	1.92857	107.127	1.77645	FALSE	NA
DZA65_RS14080	1	DZA65_RS14080	NZ_CP031560	3020533	3021663	-	NA	flagellar motor protein MotB	1127	0	69	56121	61	46555	0.5199	46	1.77456	49.7968	0.826769	FALSE	group_01162
DZA65_RS21375	1	DZA65_RS21375	NZ_CP031560	4624728	4625552	+	NA	HTH-type transcriptional regulator HdfR	825	0	64	101458	45	60030	0.52	32	1.78831	122.979	2.04181	FALSE	group_01730
DZA65_RS05240	1	DZA65_RS05240	NZ_CP031560	1078835	1079107	-	NA	oxidative damage protection protein	273	0	16	18059	10	13486	0.5201	10	1.20094	66.1502	1.09828	FALSE	group_03102
DZA65_RS19775	1	DZA65_RS19775	NZ_CP031560	4281609	4281956	-	NA	hypothetical protein	348	0	16	17555	14	10065	0.5201	14	1.31897	50.4454	0.838275	FALSE	group_02424
DZA65_RS13795	1	DZA65_RS13795	NZ_CP031560	2961980	2962498	+	NA	bifunctional 3-hydroxydecanoyl-ACP dehydratase/trans-2-decenoyl-ACP isomerase	519	0	0	0	0	0	0.5202	18	0	0	0	TRUE	group_02515
DZA65_RS10005	1	DZA65_RS10005	NZ_CP031560	2117889	2119562	+	NA	30S ribosomal protein S1	1674	0	0	0	0	0	0.5203	51	0	0	0	TRUE	group_00338
DZA65_RS13855	1	DZA65_RS13855	NZ_CP031560	2974218	2975399	-	NA	carbamoyl-phosphate synthase small subunit	1178	0	83	110114	60	71030	0.5203	53	1.6699	93.4754	1.55332	FALSE	group_00885
DZA65_RS15340	1	DZA65_RS15340	NZ_CP031560	3326505	3326996	-	NA	colicin V production protein	492	0	39	64114	27	46721	0.5203	23	1.79922	130.313	2.17683	FALSE	group_02663
DZA65_RS23000	1	DZA65_RS23000	NZ_CP031560	4805892	4806014	+	NA	YshB family small membrane protein	123	0	4	7554	0	0	0.5203	1	0	61.4146	1.02591	FALSE	group_03318
DZA65_RS04540	1	DZA65_RS04540	NZ_CP031560	945883	946758	-	NA	queuosine precursor transporter	876	0	51	53917	34	31118	0.5205	33	1.2725	61.5491	1.02815	FALSE	group_01726
DZA65_RS05275	1	DZA65_RS05275	NZ_CP031560	1087216	1087434	-	NA	YgdI/YgdR family lipoprotein	219	0	16	25704	11	21521	0.5205	8	1.64677	117.37	2.02673	FALSE	group_03248
DZA65_RS13675	1	DZA65_RS13675	NZ_CP031560	2934655	2934825	-	NA	50S ribosomal protein L32	171	0	1	56	0	0	0.5205	10	0	0.327485	0.00547052	TRUE	group_03284
DZA65_RS20390	1	DZA65_RS20390	NZ_CP031560	4417174	4417563	-	NA	30S ribosomal protein S11	390	0	0	0	0	0	0.5205	20	0	0	0	TRUE	group_02849
DZA65_RS21455	1	DZA65_RS21455	NZ_CP031560	4639747	4640478	+	NA	glutathione peroxidase	732	0	44	61856	37	52094	0.5205	25	1.6572	84.5027	1.45918	FALSE	group_01985
DZA65_RS11650	1	DZA65_RS11650	NZ_CP031560	2486444	2488024	-	NA	cellobiose phosphorylase	1581	0	87	58876	70	47956	0.5206	60	1.45161	37.2397	0.648864	FALSE	group_01056
DZA65_RS02165	1	DZA65_RS02165	NZ_CP031560	473862	474341	-	NA	GNAT family N-acetyltransferase	470	0	32	28697	27	22698	0.5208	24	1.88343	61.0574	1.06386	FALSE	group_02640
DZA65_RS02840	1	DZA65_RS02840	NZ_CP031560	609685	610068	-	NA	divalent cation tolerance protein CutA	359	0	29	59608	17	38892	0.5208	17	1.55253	166.039	2.89306	FALSE	group_03031
DZA65_RS11545	1	DZA65_RS11545	NZ_CP031560	2467196	2468731	+	NA	SpoVR family protein	1536	0	83	97212	64	80622	0.5208	54	1.36607	63.2891	1.1064	FALSE	group_00369
DZA65_RS07475	1	DZA65_RS07475	NZ_CP031560	1553668	1554786	+	NA	phosphonopyruvate decarboxylase	1119	0	68	63141	60	60498	0.521	46	1.75795	56.4263	0.986426	FALSE	group_03567
DZA65_RS20420	1	DZA65_RS20420	NZ_CP031560	4420198	4420698	-	NA	30S ribosomal protein S5	501	0	0	0	0	0	0.521	22	0	0	0	TRUE	group_02641
DZA65_RS00315	1	DZA65_RS00315	NZ_CP031560	76720	77715	+	NA	D-xylose ABC transporter substrate-binding protein	996	0	56	55898	38	21747	0.5211	44	1.25086	56.1225	0.994616	FALSE	group_01342
DZA65_RS03785	1	DZA65_RS03785	NZ_CP031560	801067	801801	+	NA	GNAT family N-acetyltransferase	735	0	67	86221	56	74987	0.5211	35	2.49796	117.307	2.07895	FALSE	group_03618
DZA65_RS09475	1	DZA65_RS09475	NZ_CP031560	1992360	1993094	+	NA	response regulator transcription factor	735	0	43	71340	40	69557	0.5211	30	1.78426	97.0612	1.69679	FALSE	group_01998
DZA65_RS09915	1	DZA65_RS09915	NZ_CP031560	2093201	2093695	+	NA	leucine-responsive transcriptional regulator Lrp	495	0	20	22994	18	22362	0.5212	16	1.19221	46.4525	0.812068	FALSE	group_02605
DZA65_RS13745	1	DZA65_RS13745	NZ_CP031560	2947566	2948486	+	NA	LpxL/LpxP family Kdo(2)-lipid IV(A) lauroyl/palmitoleoyl acyltransferasee	921	0	67	102512	36	40578	0.5212	36	1.28153	111.305	1.9458	FALSE	group_01489
DZA65_RS05115	1	DZA65_RS05115	NZ_CP031560	1056944	1057225	+	NA	hypothetical protein	282	0	25	67263	14	58732	0.5213	15	1.62766	238.521	4.22713	FALSE	NA
DZA65_RS15020	1	DZA65_RS15020	NZ_CP031560	3278469	3279569	-	NA	hypothetical protein	1097	0	108	158560	84	122535	0.5213	55	2.51048	144.54	2.57543	FALSE	NA
DZA65_RS03035	1	DZA65_RS03035	NZ_CP031560	647248	647715	+	NA	ATP-independent periplasmic protein-refolding chaperone	468	0	23	24526	16	12834	0.5214	16	1.12088	52.406	0.933779	FALSE	group_02853
DZA65_RS04260	1	DZA65_RS04260	NZ_CP031560	888381	888965	+	NA	GDP-mannose pyrophosphatase NudK	585	0	42	78076	35	71677	0.5214	25	1.96154	133.463	2.37807	FALSE	group_02351
DZA65_RS14055	1	DZA65_RS14055	NZ_CP031560	3013520	3014572	-	NA	chemotaxis response regulator protein-glutamate methylesterase	1052	0	88	110267	61	58824	0.5214	47	1.90107	104.817	1.86764	FALSE	group_01182
DZA65_RS01350	1	DZA65_RS01350	NZ_CP031560	298342	298638	-	NA	DNA-binding transcriptional regulator Fis	297	0	12	4934	8	3288	0.5219	11	0.883117	16.6128	0.306122	FALSE	group_03079
DZA65_RS07360	1	DZA65_RS07360	NZ_CP031560	1533460	1534143	-	NA	glutathione S-transferase family protein	684	0	33	28550	21	15433	0.5219	25	1.00658	41.7398	0.769135	FALSE	group_02221
DZA65_RS11820	1	DZA65_RS11820	NZ_CP031560	2520362	2522290	-	NA	threonine--tRNA ligase	1929	0	0	0	0	0	0.522	67	0	0	0	TRUE	group_00191
DZA65_RS15025	1	DZA65_RS15025	NZ_CP031560	3279566	3280132	-	NA	DUF2313 domain-containing protein	559	0	37	24252	23	12052	0.522	23	1.34896	43.3846	0.773034	FALSE	NA
DZA65_RS16580	1	DZA65_RS16580	NZ_CP031560	3580294	3580452	+	NA	DUF1317 family protein	151	0	14	13710	14	13710	0.522	9	3.03974	90.7947	1.6178	FALSE	NA
DZA65_RS01145	1	DZA65_RS01145	NZ_CP031560	254006	254503	+	NA	50S ribosomal protein L10	498	0	0	0	0	0	0.5221	14	0	0	0	TRUE	group_02701
DZA65_RS16895	1	DZA65_RS16895	NZ_CP031560	3650182	3651087	-	NA	GTPase Era	902	0	8	7968	0	0	0.5221	32	0	8.8337	0.1574	TRUE	group_01502
DZA65_RS01055	1	DZA65_RS01055	NZ_CP031560	239477	240016	+	NA	menaquinone-dependent protoporphyrinogen IX dehydrogenase	540	0	6	8388	0	0	0.5222	21	0	15.5333	0.275285	FALSE	group_02500
DZA65_RS01285	1	DZA65_RS01285	NZ_CP031560	287489	288250	-	NA	amino acid ABC transporter ATP-binding protein	762	0	46	60710	33	50438	0.5223	28	1.41985	79.6719	1.41961	FALSE	group_01897
DZA65_RS03745	1	DZA65_RS03745	NZ_CP031560	791030	792040	+	NA	AI-2E family transporter	1011	0	56	84001	40	53072	0.5223	30	1.29716	83.087	1.48046	FALSE	group_01527
DZA65_RS05140	1	DZA65_RS05140	NZ_CP031560	1060977	1061897	+	NA	hypothetical protein	921	0	79	122981	68	107022	0.5223	41	2.42066	133.53	2.37974	FALSE	NA
DZA65_RS11825	1	DZA65_RS11825	NZ_CP031560	2522636	2522926	-	NA	hypothetical protein	291	0	9	9163	5	3959	0.5223	6	0.563328	31.488	0.580226	FALSE	group_03186
DZA65_RS03800	1	DZA65_RS03800	NZ_CP031560	807424	807846	+	NA	hypothetical protein	423	0	30	43706	20	28499	0.5225	19	1.55015	103.324	1.90394	FALSE	group_02854
DZA65_RS13250	1	DZA65_RS13250	NZ_CP031560	2833486	2835018	-	NA	carbohydrate porin	1533	0	97	92446	87	76120	0.5225	82	1.86064	60.304	1.11122	FALSE	group_00372
DZA65_RS14030	1	DZA65_RS14030	NZ_CP031560	3008549	3008971	-	NA	flagellar protein FlhE	423	0	36	34696	24	18244	0.5225	20	1.86018	82.0236	1.46181	FALSE	group_02842
DZA65_RS14375	1	DZA65_RS14375	NZ_CP031560	3136335	3137000	+	NA	lytic transglycosylase domain-containing protein	662	0	45	48761	37	37415	0.5225	29	1.83243	73.6571	1.35727	FALSE	group_03429
DZA65_RS00630	1	DZA65_RS00630	NZ_CP031560	146700	148025	-	NA	sulfotransferase family 2 domain-containing protein	1326	0	81	76790	56	52904	0.5226	45	1.38462	57.911	1.06712	FALSE	group_00892
DZA65_RS14555	1	DZA65_RS14555	NZ_CP031560	3170124	3171032	+	NA	LysR family transcriptional regulator	909	0	67	58633	49	43337	0.5226	38	1.76733	64.5028	1.18859	FALSE	NA
DZA65_RS16405	1	DZA65_RS16405	NZ_CP031560	3556417	3556881	-	NA	hypothetical protein	463	0	34	34223	21	16362	0.5226	17	1.48704	73.9158	1.37949	FALSE	NA
DZA65_RS17945	1	DZA65_RS17945	NZ_CP031560	3863939	3865237	-	NA	MFS transporter	1295	0	113	168634	90	129626	0.5227	63	2.27854	130.219	2.43028	FALSE	group_00790
DZA65_RS13770	1	DZA65_RS13770	NZ_CP031560	2955504	2957168	-	NA	HAMP domain-containing protein	1665	0	65	53491	54	48258	0.5231	60	1.06332	32.1267	0.599581	FALSE	group_00917
DZA65_RS17270	1	DZA65_RS17270	NZ_CP031560	3724021	3725427	+	NA	murein transglycosylase D	1407	0	102	90600	85	80725	0.5231	62	1.98066	64.3923	1.20917	FALSE	group_00595
DZA65_RS01220	1	DZA65_RS01220	NZ_CP031560	273367	273819	-	NA	Rsd/AlgQ family anti-sigma factor	453	0	34	58975	25	34742	0.5232	14	1.80937	130.188	2.44468	FALSE	group_02738
DZA65_RS16490	1	DZA65_RS16490	NZ_CP031560	3570098	3570334	-	NA	hypothetical protein	233	0	15	15138	15	15138	0.5232	10	2.11067	64.97	1.22796	FALSE	NA
DZA65_RS20005	1	DZA65_RS20005	NZ_CP031560	4327884	4328141	-	NA	helix-turn-helix transcriptional regulator	223	0	7	3639	5	1357	0.5233	12	0.735106	16.3184	0.308424	FALSE	group_03809
DZA65_RS14800	1	DZA65_RS14800	NZ_CP031560	3225281	3226264	-	NA	alpha/beta hydrolase	984	0	68	68449	57	57520	0.5234	45	1.89917	69.562	1.30625	FALSE	group_01546
DZA65_RS16715	1	DZA65_RS16715	NZ_CP031560	3606651	3607034	-	NA	Fe-S cluster assembly scaffold IscU	384	0	6	1819	2	685	0.5234	12	0.170759	4.73698	0.0889517	TRUE	group_02875
DZA65_RS14005	1	DZA65_RS14005	NZ_CP031560	3005893	3006297	-	NA	flagellar basal body rod protein FlgC	405	0	20	17922	8	9147	0.5235	16	0.647619	44.2519	0.830968	FALSE	group_02852
DZA65_RS14075	1	DZA65_RS14075	NZ_CP031560	3018497	3020521	-	NA	chemotaxis protein CheA	2025	0	121	140249	93	114469	0.5235	64	1.50571	69.2588	1.30055	FALSE	group_00262
DZA65_RS03585	1	DZA65_RS03585	NZ_CP031560	753103	753480	+	NA	helix-turn-helix transcriptional regulator	378	0	26	31785	16	19806	0.5238	13	1.38776	84.0873	1.579	FALSE	group_02929
DZA65_RS12420	1	DZA65_RS12420	NZ_CP031560	2655433	2655663	+	NA	tautomerase PptA	231	0	12	21785	3	990	0.5238	8	0.425789	94.3074	1.73779	FALSE	group_03203
DZA65_RS13890	1	DZA65_RS13890	NZ_CP031560	2984667	2984981	-	NA	flagellar hook-basal body complex protein FliE	315	0	22	22643	9	8744	0.5238	11	0.936735	71.8825	1.32457	FALSE	group_03086
DZA65_RS20505	1	DZA65_RS20505	NZ_CP031560	4427767	4428396	-	NA	50S ribosomal protein L3	630	0	0	0	0	0	0.5238	34	0	0	0	TRUE	group_02314
DZA65_RS04740	1	DZA65_RS04740	NZ_CP031560	983581	986676	-	NA	HsdR family type I site-specific deoxyribonuclease	3095	0	214	260001	168	193355	0.5239	141	1.77964	84.0068	1.57749	FALSE	NA
DZA65_RS10850	1	DZA65_RS10850	NZ_CP031560	2296865	2297509	+	NA	YchE family NAAT transporter	645	0	26	20000	23	18362	0.524	18	1.1691	31.0078	0.582268	FALSE	group_02324
DZA65_RS15895	1	DZA65_RS15895	NZ_CP031560	3451291	3452040	-	NA	NAD(P)-binding domain-containing protein	750	0	62	75581	53	67432	0.524	32	2.31686	100.775	1.92296	FALSE	group_03032
DZA65_RS07435	1	DZA65_RS07435	NZ_CP031560	1545999	1546349	-	NA	As(III)-sensing metalloregulatory transcriptional repressor ArsR	351	0	15	6867	12	6177	0.5242	16	1.12088	19.5641	0.373318	FALSE	NA
DZA65_RS20375	1	DZA65_RS20375	NZ_CP031560	4415075	4415467	-	NA	50S ribosomal protein L17	393	0	0	0	0	0	0.5242	15	0	0	0	TRUE	group_02889
DZA65_RS02115	1	DZA65_RS02115	NZ_CP031560	466621	466824	-	NA	AlpA family transcriptional regulator	199	0	8	13673	8	13673	0.5245	3	1.31802	68.7085	1.31108	FALSE	group_03309
DZA65_RS09515	1	DZA65_RS09515	NZ_CP031560	1999826	2000170	+	NA	hypothetical protein	345	0	12	5100	12	5100	0.5246	12	1.14037	14.7826	0.282079	FALSE	group_02939
DZA65_RS15110	1	DZA65_RS15110	NZ_CP031560	3293518	3294066	-	NA	phage virion morphogenesis protein	549	0	37	43991	22	26932	0.5246	17	1.31382	80.1293	1.52901	FALSE	NA
DZA65_RS21420	1	DZA65_RS21420	NZ_CP031560	4631644	4632516	-	NA	glutamate racemase	817	0	67	85768	60	83293	0.5246	39	2.40776	104.979	2.00319	FALSE	group_01703
DZA65_RS03985	1	DZA65_RS03985	NZ_CP031560	844335	845081	+	NA	phage capsid size determination protein	747	0	28	26869	25	24601	0.5248	26	1.09725	35.9692	0.675435	FALSE	NA
DZA65_RS11175	1	DZA65_RS11175	NZ_CP031560	2368927	2369370	+	NA	DUF2384 domain-containing protein	440	0	21	16638	12	10410	0.5248	16	0.894156	37.8136	0.71007	FALSE	NA
DZA65_RS20500	1	DZA65_RS20500	NZ_CP031560	4427151	4427756	-	NA	50S ribosomal protein L4	602	0	0	0	0	0	0.5248	16	0	0	0	TRUE	group_02422
DZA65_RS06615	1	DZA65_RS06615	NZ_CP031560	1374379	1375302	-	NA	glutamate/aspartate ABC transporter substrate-binding protein	924	0	32	35494	20	9165	0.5249	28	0.709647	38.4134	0.721333	FALSE	group_01491
DZA65_RS09495	1	DZA65_RS09495	NZ_CP031560	1996965	1997204	-	NA	YecH family protein	239	0	16	46054	13	36777	0.525	7	1.78332	192.695	3.61845	FALSE	group_03183
DZA65_RS02940	1	DZA65_RS02940	NZ_CP031560	627701	628378	-	NA	DedA family protein	677	0	28	33439	15	14327	0.5251	18	0.726419	49.3929	0.927507	FALSE	group_02244
DZA65_RS16470	1	DZA65_RS16470	NZ_CP031560	3567882	3568538	-	NA	terminase small subunit	653	0	43	39296	37	36678	0.5251	30	1.85769	60.1776	1.07765	FALSE	NA
DZA65_RS04570	1	DZA65_RS04570	NZ_CP031560	954549	955658	-	NA	NAD-dependent epimerase/dehydratase family protein	1110	0	71	93856	56	71500	0.5252	37	1.65405	84.555	1.58779	FALSE	group_01128
DZA65_RS02015	1	DZA65_RS02015	NZ_CP031560	441676	442743	+	NA	alpha/beta fold hydrolase	1068	0	67	69047	49	55572	0.5253	42	1.50421	64.6507	1.15775	FALSE	group_01109
DZA65_RS20540	1	DZA65_RS20540	NZ_CP031560	4433924	4434298	-	NA	30S ribosomal protein S12	375	0	1	71	1	71	0.5253	22	0.0874286	0.189333	0.00339054	TRUE	group_02877
DZA65_RS20560	1	DZA65_RS20560	NZ_CP031560	4435496	4436218	-	NA	transcriptional regulator	722	0	33	29383	19	12247	0.5256	21	0.862782	40.6967	0.728788	FALSE	group_02065
DZA65_RS07425	1	DZA65_RS07425	NZ_CP031560	1543820	1545571	-	NA	arsenite efflux transporter ATPase subunit ArsA	1752	0	105	117738	76	87390	0.5257	68	1.42221	67.2021	1.20344	FALSE	NA
DZA65_RS11570	1	DZA65_RS11570	NZ_CP031560	2471119	2471565	-	NA	YcgN family cysteine cluster protein	447	0	25	22728	23	21889	0.5257	17	1.68696	50.8456	0.910533	FALSE	group_02592
DZA65_RS08540	1	DZA65_RS08540	NZ_CP031560	1802824	1803327	+	NA	type VI secretion system contractile sheath small subunit	504	0	20	15039	13	8021	0.5258	12	0.845663	29.8393	0.534356	FALSE	group_02651
DZA65_RS15180	1	DZA65_RS15180	NZ_CP031560	3302785	3303210	-	NA	regulatory protein GemA	415	0	35	46737	32	45173	0.5258	25	2.52806	112.619	2.00708	FALSE	NA
DZA65_RS03250	1	DZA65_RS03250	NZ_CP031560	689085	689354	+	NA	30S ribosomal protein S15	270	0	0	0	0	0	0.5259	10	0	0	0	TRUE	group_03133
DZA65_RS20095	1	DZA65_RS20095	NZ_CP031560	4354733	4355407	-	NA	alanyl-tRNA synthetase	674	0	31	31851	20	18722	0.5259	29	0.97287	47.2567	0.842198	FALSE	group_03623
DZA65_RS12535	1	DZA65_RS12535	NZ_CP031560	2687096	2687287	+	NA	YebW family protein	192	0	13	18965	11	17078	0.526	8	1.87835	98.776	1.76001	FALSE	group_03233
DZA65_RS04835	1	DZA65_RS04835	NZ_CP031560	1002740	1002988	+	NA	conjugal transfer protein TraR	230	0	12	9695	9	5194	0.5261	8	1.28292	42.1522	0.747031	FALSE	NA
DZA65_RS10080	1	DZA65_RS10080	NZ_CP031560	2134161	2134886	-	NA	response regulator	726	0	37	61145	31	53231	0.5262	22	1.39994	84.2218	1.4926	FALSE	group_02031
DZA65_RS08625	1	DZA65_RS08625	NZ_CP031560	1825780	1827339	+	NA	GGDEF domain-containing protein	1560	0	113	109710	86	84074	0.5263	64	1.80742	70.3269	1.2531	FALSE	group_00545
DZA65_RS04665	1	DZA65_RS04665	NZ_CP031560	972463	973011	-	NA	TetR/AcrR family transcriptional regulator	549	0	26	49213	22	44109	0.5264	14	1.31382	89.6412	1.59724	FALSE	NA
DZA65_RS21995	1	DZA65_RS21995	NZ_CP031560	4756008	4756442	-	NA	universal stress protein UspA	435	0	35	63681	22	28925	0.5264	14	1.65813	146.393	2.59441	FALSE	group_02778
DZA65_RS03615	1	DZA65_RS03615	NZ_CP031560	759089	762235	+	NA	Cu(+)/Ag(+) efflux RND transporter permease subunit SilA	3147	0	215	317177	169	239898	0.5265	122	1.76066	100.787	1.74038	FALSE	group_00189
DZA65_RS07660	1	DZA65_RS07660	NZ_CP031560	1594573	1595157	-	NA	DUF2857 domain-containing protein	574	0	17	7377	10	5113	0.5265	20	0.57118	12.8519	0.227765	FALSE	group_02450
DZA65_RS17450	1	DZA65_RS17450	NZ_CP031560	3757483	3758559	-	NA	recombinase RecA	1077	0	21	6888	16	4739	0.5265	36	0.487067	6.39554	0.113343	FALSE	group_01154
DZA65_RS05190	1	DZA65_RS05190	NZ_CP031560	1065932	1067002	-	NA	hypothetical protein	1071	0	85	85754	63	69662	0.5266	48	1.92857	80.0691	1.419	FALSE	NA
DZA65_RS10865	1	DZA65_RS10865	NZ_CP031560	2300322	2301242	+	NA	oligopeptide ABC transporter permease OppB	921	0	57	39978	48	35317	0.5266	42	1.7087	43.4072	0.769272	FALSE	group_01532
DZA65_RS11740	1	DZA65_RS11740	NZ_CP031560	2505183	2506310	+	NA	sn-glycerol-3-phosphate ABC transporter ATP-binding protein UgpC	1128	0	54	54056	38	40552	0.5266	37	1.10448	47.922	0.853882	FALSE	group_00987
DZA65_RS12705	1	DZA65_RS12705	NZ_CP031560	2718881	2719180	-	NA	hypothetical protein	300	0	18	11853	14	10899	0.5267	13	1.53	39.51	0.703996	FALSE	group_03087
DZA65_RS13845	1	DZA65_RS13845	NZ_CP031560	2971811	2972896	-	NA	FkbM family methyltransferase	1086	0	60	51553	41	28878	0.5267	47	1.23777	47.4705	0.845838	FALSE	group_01058
DZA65_RS18375	1	DZA65_RS18375	NZ_CP031560	3960341	3960733	-	NA	30S ribosomal protein S6	393	0	0	0	0	0	0.5267	12	0	0	0	TRUE	group_02874
DZA65_RS22850	1	DZA65_RS22850	NZ_CP031560	1994565	1994714	+	NA	hypothetical protein	150	0	3	811	2	409	0.5267	4	0.437143	5.40667	0.0963369	FALSE	NA
DZA65_RS22000	1	DZA65_RS22000	NZ_CP031560	4757035	4757370	+	NA	universal stress protein UspB	336	0	33	51632	21	24920	0.5268	16	2.04911	153.667	2.73806	FALSE	group_02957
DZA65_RS11005	1	DZA65_RS11005	NZ_CP031560	2327730	2328323	-	NA	YolA family protein	594	0	38	24787	27	19795	0.5269	28	1.49026	41.729	0.743534	FALSE	group_02359
DZA65_RS12275	1	DZA65_RS12275	NZ_CP031560	2624079	2624264	+	NA	hypothetical protein	178	0	6	2801	4	1514	0.5269	4	0.736758	15.736	0.280386	FALSE	NA
DZA65_RS22350	1	DZA65_RS22350	NZ_CP031560	4835637	4836101	+	NA	transcriptional regulator AsnC	465	0	34	120104	26	90307	0.5269	11	1.83318	258.288	4.60222	FALSE	group_02715
DZA65_RS16450	1	DZA65_RS16450	NZ_CP031560	3563724	3564038	-	NA	hypothetical protein	303	0	10	11961	10	11961	0.527	6	1.08204	39.4752	0.703519	FALSE	NA
DZA65_RS04480	1	DZA65_RS04480	NZ_CP031560	934186	935088	+	NA	LysR family transcriptional regulator	903	0	47	43982	27	26025	0.5271	28	0.980304	48.7065	0.868037	FALSE	group_01599
DZA65_RS16410	1	DZA65_RS16410	NZ_CP031560	3556881	3559352	-	NA	hypothetical protein	2470	0	187	278331	159	253965	0.5271	109	2.1105	112.685	2.01793	FALSE	NA
DZA65_RS19770	1	DZA65_RS19770	NZ_CP031560	4280862	4281599	-	NA	amino acid ABC transporter ATP-binding protein	738	0	37	39301	27	29373	0.5271	26	1.19948	53.2534	0.94907	FALSE	group_02201
DZA65_RS22705	1	DZA65_RS22705	NZ_CP031560	4907548	4907805	-	NA	membrane protein insertion efficiency factor YidD	221	0	9	8862	9	8862	0.5271	12	1.33516	40.0995	0.714645	FALSE	group_03103
DZA65_RS06010	1	DZA65_RS06010	NZ_CP031560	1240177	1240800	+	NA	ATP-dependent Clp endopeptidase proteolytic subunit ClpP	624	0	21	6053	14	5174	0.5272	24	0.735577	9.70032	0.173711	FALSE	group_02293
DZA65_RS19165	1	DZA65_RS19165	NZ_CP031560	4143708	4144166	-	NA	division/cell wall cluster transcriptional repressor MraZ	459	0	17	20384	9	5493	0.5272	20	0.642857	44.4096	0.795278	FALSE	group_02725
DZA65_RS00510	1	DZA65_RS00510	NZ_CP031560	121239	121547	-	NA	hypothetical protein	301	0	22	38063	18	35346	0.5275	11	1.96061	126.455	2.36236	FALSE	group_03066
DZA65_RS03555	1	DZA65_RS03555	NZ_CP031560	749208	749480	+	NA	hypothetical protein	272	0	15	13696	12	8253	0.5275	10	1.44643	50.3529	0.940665	FALSE	NA
DZA65_RS06730	1	DZA65_RS06730	NZ_CP031560	1396652	1396924	-	NA	LexA regulated protein	273	0	15	11474	8	2996	0.5275	6	0.960754	42.0293	0.789233	FALSE	group_03152
DZA65_RS06870	1	DZA65_RS06870	NZ_CP031560	1427982	1429547	+	NA	cytochrome ubiquinol oxidase subunit I	1566	0	0	0	0	0	0.5275	59	0	0	0	TRUE	group_00377
DZA65_RS17740	1	DZA65_RS17740	NZ_CP031560	3819095	3819820	+	NA	murein L,D-transpeptidase	696	0	57	72763	50	55885	0.5275	33	2.3553	104.545	1.96315	FALSE	group_02122
DZA65_RS02755	1	DZA65_RS02755	NZ_CP031560	592630	594024	+	NA	DUF4832 domain-containing protein	1395	0	102	120357	79	100961	0.5276	69	1.85668	86.2774	1.62013	FALSE	group_00580
DZA65_RS04825	1	DZA65_RS04825	NZ_CP031560	999656	1000993	+	NA	replicative DNA helicase	1337	0	85	81887	76	74078	0.5277	50	1.86366	61.2468	1.1501	FALSE	NA
DZA65_RS02915	1	DZA65_RS02915	NZ_CP031560	625460	625855	-	NA	DoxX family protein	396	0	26	55393	23	51915	0.5278	12	1.90422	139.881	2.62671	FALSE	group_02899
DZA65_RS15200	1	DZA65_RS15200	NZ_CP031560	3304531	3304746	-	NA	hypothetical protein	211	0	5	3742	5	3742	0.5278	7	0.776913	17.7346	0.331308	FALSE	NA
DZA65_RS22965	1	DZA65_RS22965	NZ_CP031560	3576580	3576723	+	NA	hypothetical protein	118	0	6	3949	5	2103	0.5278	7	1.38923	33.4661	0.628431	FALSE	NA
DZA65_RS05505	1	DZA65_RS05505	NZ_CP031560	1133281	1134303	+	NA	UDP-3-O-(3-hydroxymyristoyl)glucosamine N-acyltransferase	1023	0	1	614	0	0	0.5279	41	0	0.600195	0.0114528	TRUE	group_01812
DZA65_RS13130	1	DZA65_RS13130	NZ_CP031560	2814836	2815822	+	NA	C40 family peptidase	987	0	43	42585	29	35044	0.5279	39	0.963309	43.1459	0.826348	FALSE	group_02230
DZA65_RS17250	1	DZA65_RS17250	NZ_CP031560	3721136	3721870	-	NA	DNA polymerase III subunit epsilon	688	0	1	618	0	0	0.5279	35	0	0.898256	0.0174081	TRUE	group_02044
DZA65_RS04215	1	DZA65_RS04215	NZ_CP031560	881253	881735	-	NA	SsrA-binding protein SmpB	483	0	17	14448	16	13778	0.528	15	1.08607	29.913	0.588311	FALSE	group_02624
DZA65_RS06005	1	DZA65_RS06005	NZ_CP031560	1238451	1239755	+	NA	trigger factor	1305	0	34	21523	22	16640	0.528	32	0.552709	16.4927	0.324368	FALSE	group_00782
DZA65_RS14545	1	DZA65_RS14545	NZ_CP031560	3168038	3169018	-	NA	TIGR03571 family LLM class oxidoreductase	981	0	72	77227	48	48203	0.528	43	1.60419	78.7227	1.52563	FALSE	NA
DZA65_RS17630	1	DZA65_RS17630	NZ_CP031560	3797562	3798998	-	NA	AMP-binding protein	1433	0	97	123450	71	93519	0.5282	60	1.62441	86.1479	1.64994	FALSE	group_00558
DZA65_RS20425	1	DZA65_RS20425	NZ_CP031560	4420713	4421066	-	NA	50S ribosomal protein L18	354	0	0	0	0	0	0.5282	18	0	0	0	TRUE	group_02994
DZA65_RS03180	1	DZA65_RS03180	NZ_CP031560	675742	676218	+	NA	transcription elongation factor GreA	477	0	29	26765	21	19664	0.5283	14	1.4434	56.1111	1.04824	FALSE	group_02732
DZA65_RS06570	1	DZA65_RS06570	NZ_CP031560	1365946	1366263	-	NA	ribosome silencing factor	318	0	10	12686	9	12326	0.5283	12	0.927898	39.8931	0.749118	FALSE	group_03023
DZA65_RS08715	1	DZA65_RS08715	NZ_CP031560	1845606	1846364	+	NA	ABC transporter ATP-binding protein	759	0	55	48866	51	47160	0.5283	34	2.20299	64.3821	1.20275	FALSE	group_02156
DZA65_RS13810	1	DZA65_RS13810	NZ_CP031560	2964369	2965973	+	NA	HAMP domain-containing protein	1605	0	88	100927	65	69963	0.5283	57	1.32777	62.8829	1.16995	FALSE	group_00965
DZA65_RS19095	1	DZA65_RS19095	NZ_CP031560	4127128	4128045	-	NA	UDP-3-O-acyl-N-acetylglucosamine deacetylase	918	0	3	1507	0	0	0.5283	29	0	1.64161	0.0305424	TRUE	group_01433
DZA65_RS00280	1	DZA65_RS00280	NZ_CP031560	67287	69173	-	NA	HAMP domain-containing protein	1887	0	112	113916	84	90041	0.5284	74	1.45946	60.3688	1.12778	FALSE	group_00419
DZA65_RS03190	1	DZA65_RS03190	NZ_CP031560	676793	677422	+	NA	23S rRNA (uridine(2552)-2'-O)-methyltransferase RlmE	630	0	2	3699	0	0	0.5286	28	0	5.87143	0.110255	TRUE	group_02285
DZA65_RS06505	1	DZA65_RS06505	NZ_CP031560	1354058	1354441	-	NA	ArsC family reductase	364	0	22	14701	19	13551	0.5286	16	1.71134	40.3874	0.773515	FALSE	group_02885
DZA65_RS16485	1	DZA65_RS16485	NZ_CP031560	3569319	3570101	-	NA	hypothetical protein	768	0	67	114658	48	75719	0.5287	31	2.04911	149.294	2.85934	FALSE	NA
DZA65_RS03690	1	DZA65_RS03690	NZ_CP031560	778880	779191	-	NA	DUF485 domain-containing protein	308	0	13	34104	10	30866	0.5288	13	1.06447	110.727	2.12069	FALSE	group_03062
DZA65_RS04865	1	DZA65_RS04865	NZ_CP031560	1007439	1009463	+	NA	DNA topoisomerase III	2021	0	133	134318	105	112957	0.5289	79	1.70336	66.4612	1.28801	FALSE	NA
DZA65_RS05455	1	DZA65_RS05455	NZ_CP031560	1122251	1122976	+	NA	30S ribosomal protein S2	726	0	0	0	0	0	0.5289	20	0	0	0	TRUE	group_02039
DZA65_RS05195	1	DZA65_RS05195	NZ_CP031560	1067060	1068265	-	NA	conjugal transfer protein TraF	1206	0	77	78784	62	64911	0.529	46	1.6855	65.3267	1.2848	FALSE	NA
DZA65_RS13945	1	DZA65_RS13945	NZ_CP031560	2994373	2995149	+	NA	flagellar type III secretion system pore protein FliP	773	0	65	105718	51	80625	0.529	34	2.16309	136.763	2.71609	FALSE	group_02179
DZA65_RS00955	1	DZA65_RS00955	NZ_CP031560	219680	220435	+	NA	bifunctional demethylmenaquinone methyltransferase/2-methoxy-6-polyprenyl-1,4-benzoquinol methylase UbiE	756	0	0	0	0	0	0.5291	28	0	0	0	TRUE	group_01989
DZA65_RS14675	1	DZA65_RS14675	NZ_CP031560	3190493	3191488	-	NA	MBL fold metallo-hydrolase	996	0	65	65973	51	58313	0.5291	37	1.67879	66.238	1.31547	FALSE	NA
DZA65_RS16065	1	DZA65_RS16065	NZ_CP031560	3483740	3484168	-	NA	universal stress protein	429	0	29	44186	12	14140	0.5291	14	0.917083	102.998	2.04707	FALSE	group_02831
DZA65_RS20205	1	DZA65_RS20205	NZ_CP031560	4377045	4377611	-	NA	elongation factor P	567	0	2	925	1	172	0.5291	24	0.0578231	1.63139	0.0324238	TRUE	group_02429
DZA65_RS01240	1	DZA65_RS01240	NZ_CP031560	276593	277183	+	NA	YjaG family protein	591	0	36	63546	27	50274	0.5296	20	1.49782	107.523	2.13701	FALSE	group_02380
DZA65_RS15975	1	DZA65_RS15975	NZ_CP031560	3465845	3466267	-	NA	DoxX family protein	423	0	22	22086	15	16500	0.5296	15	1.16261	52.2128	1.05709	FALSE	group_02839
DZA65_RS03535	1	DZA65_RS03535	NZ_CP031560	746088	746861	+	NA	RNA polymerase subunit sigma-24	774	0	83	106900	69	95415	0.5297	40	2.92276	138.114	2.79623	FALSE	NA
DZA65_RS04180	1	DZA65_RS04180	NZ_CP031560	876119	876739	+	NA	tail fiber assembly protein	616	0	45	56531	34	50643	0.5298	34	1.8096	91.7711	1.85798	FALSE	group_03043
DZA65_RS13390	1	DZA65_RS13390	NZ_CP031560	2870072	2871079	-	NA	quinone-dependent dihydroorotate dehydrogenase	1008	0	38	32884	27	18389	0.5298	47	0.878189	32.623	0.66048	FALSE	group_01246
DZA65_RS04555	1	DZA65_RS04555	NZ_CP031560	950129	950662	+	NA	TIGR00645 family protein	534	0	22	26868	11	9909	0.53	14	0.675361	50.3146	1.01866	FALSE	group_02577
DZA65_RS11365	1	DZA65_RS11365	NZ_CP031560	2417089	2418054	+	NA	universal stress protein UspE	966	0	56	53943	45	43527	0.53	34	1.52728	55.8416	1.13056	FALSE	group_01362
DZA65_RS15000	1	DZA65_RS15000	NZ_CP031560	3274915	3275514	+	NA	5'-deoxynucleotidase	600	0	28	30960	20	21990	0.53	16	1.09286	51.6	1.05103	FALSE	group_02366
DZA65_RS00475	1	DZA65_RS00475	NZ_CP031560	113508	113939	-	NA	glyoxalase	428	0	22	26396	16	20656	0.5301	14	1.22563	61.6729	1.2562	FALSE	group_02771
DZA65_RS05975	1	DZA65_RS05975	NZ_CP031560	1231357	1231971	-	NA	cytochrome o ubiquinol oxidase subunit III	603	0	15	11665	9	4049	0.5301	19	0.489339	19.3449	0.397173	FALSE	group_02315
DZA65_RS09925	1	DZA65_RS09925	NZ_CP031560	2097537	2098151	+	NA	outer membrane lipoprotein chaperone LolA	615	0	0	0	0	0	0.5301	25	0	0	0	TRUE	group_02301
DZA65_RS17380	1	DZA65_RS17380	NZ_CP031560	3746580	3746828	-	NA	30S ribosomal protein S16	249	0	0	0	0	0	0.5301	10	0	0	0	TRUE	group_03176
DZA65_RS21105	1	DZA65_RS21105	NZ_CP031560	4562465	4562647	-	NA	hypothetical protein	183	0	4	885	3	442	0.5301	5	0.537471	4.83607	0.100915	FALSE	group_03280
DZA65_RS11435	1	DZA65_RS11435	NZ_CP031560	2432174	2433265	+	NA	redox-regulated ATPase YchF	1092	0	49	28700	34	19400	0.5302	36	1.0208	26.2821	0.5396	FALSE	group_01051
DZA65_RS14180	1	DZA65_RS14180	NZ_CP031560	3038716	3040635	-	NA	ACP S-malonyltransferase	1920	0	138	135259	94	82607	0.5302	72	1.60513	70.4474	1.44636	FALSE	group_03510
DZA65_RS10485	1	DZA65_RS10485	NZ_CP031560	2225570	2225965	-	NA	membrane protein	396	0	34	36147	19	24585	0.5303	17	1.57305	91.2803	1.85927	FALSE	group_02906
DZA65_RS12810	1	DZA65_RS12810	NZ_CP031560	2744306	2744569	-	NA	YnbE family lipoprotein	264	0	10	9970	5	4063	0.5303	6	0.620942	37.7652	0.764586	FALSE	group_03258
DZA65_RS11450	1	DZA65_RS11450	NZ_CP031560	2437059	2438027	-	NA	carbohydrate kinase	969	0	54	62179	38	50597	0.5304	33	1.28571	64.1682	1.29914	FALSE	NA
DZA65_RS06900	1	DZA65_RS06900	NZ_CP031560	1432357	1432782	+	NA	colicin uptake protein TolR	426	0	5	2162	5	2162	0.5305	10	0.384809	5.07512	0.10275	FALSE	group_02822
DZA65_RS15150	1	DZA65_RS15150	NZ_CP031560	3299994	3300236	-	NA	hypothetical protein	235	0	15	14140	11	10630	0.5309	10	1.53465	60.1702	1.2182	FALSE	NA
DZA65_RS18055	1	DZA65_RS18055	NZ_CP031560	3883836	3884189	-	NA	DUF3561 family protein	354	0	23	24325	16	18981	0.5311	14	1.48184	68.7147	1.39119	FALSE	group_03037
DZA65_RS09540	1	DZA65_RS09540	NZ_CP031560	2006023	2006598	-	NA	bifunctional murein DD-endopeptidase/murein LD-carboxypeptidase	576	0	32	40847	25	28527	0.5312	23	1.42299	70.9149	1.40943	FALSE	group_02411
DZA65_RS12175	1	DZA65_RS12175	NZ_CP031560	2603064	2603447	-	NA	HPr kinase	384	0	11	6963	10	6475	0.5312	8	0.853795	18.1328	0.360114	FALSE	group_03044
DZA65_RS19030	1	DZA65_RS19030	NZ_CP031560	4114556	4115419	+	NA	nucleoside-specific channel-forming protein Tsx	864	0	86	127022	69	111729	0.5312	44	2.6183	147.016	2.89142	FALSE	group_01468
DZA65_RS20275	1	DZA65_RS20275	NZ_CP031560	4397924	4398853	-	NA	homoserine O-succinyltransferase	930	0	44	45658	40	44401	0.5312	30	1.41014	49.0946	0.959669	FALSE	group_01329
DZA65_RS22400	1	DZA65_RS22400	NZ_CP031560	4844399	4845262	+	NA	F0F1 ATP synthase subunit gamma	864	0	3	626	1	279	0.5312	33	0.0379464	0.724537	0.0142497	TRUE	group_01701
DZA65_RS14230	1	DZA65_RS14230	NZ_CP031560	3090862	3098496	-	NA	KR domain-containing protein	7631	0	444	479448	365	400997	0.5314	283	1.56818	62.829	1.22814	FALSE	group_03498
DZA65_RS02810	1	DZA65_RS02810	NZ_CP031560	604450	604671	+	NA	transcriptional regulator	222	0	5	6104	5	6104	0.5315	9	0.738417	27.4955	0.537463	FALSE	group_03198
DZA65_RS14685	1	DZA65_RS14685	NZ_CP031560	3192773	3193498	-	NA	SDR family oxidoreductase	726	0	43	81036	37	69707	0.5317	25	1.6709	111.62	2.18187	FALSE	group_03628
DZA65_RS22390	1	DZA65_RS22390	NZ_CP031560	4842259	4842792	+	NA	F0F1 ATP synthase subunit delta	534	0	1	279	1	279	0.5318	17	0.0613965	0.522472	0.0102129	TRUE	group_02575
DZA65_RS22450	1	DZA65_RS22450	NZ_CP031560	4856581	4856847	+	NA	acyl carrier protein	267	0	7	12037	3	7095	0.5318	3	0.368379	45.0824	0.88124	FALSE	group_03691
DZA65_RS16000	1	DZA65_RS16000	NZ_CP031560	3470229	3471512	+	NA	HAAAP family serine/threonine permease	1284	0	47	18653	36	12293	0.5319	48	0.919226	14.5273	0.283969	FALSE	group_00849
DZA65_RS22715	1	DZA65_RS22715	NZ_CP031560	4908147	4908287	-	NA	50S ribosomal protein L34	141	0	0	0	0	0	0.5319	7	0	0	0	FALSE	group_03310
DZA65_RS00490	1	DZA65_RS00490	NZ_CP031560	117082	117393	-	NA	acyl carrier protein	308	0	13	14497	9	11540	0.5321	8	0.958024	47.0682	0.920057	FALSE	group_03050
DZA65_RS06920	1	DZA65_RS06920	NZ_CP031560	1436028	1436852	+	NA	cell division protein CpoB	825	0	55	52554	37	38971	0.5321	34	1.47039	63.7018	1.2452	FALSE	group_02639
DZA65_RS14130	1	DZA65_RS14130	NZ_CP031560	3033962	3034273	+	NA	holin	295	0	12	8339	9	7171	0.5321	10	1.00024	28.2678	0.55256	FALSE	group_03077
DZA65_RS21360	1	DZA65_RS21360	NZ_CP031560	4621118	4622329	-	NA	MFS transporter	1212	0	87	122241	73	83999	0.5322	51	1.97472	100.859	1.95463	FALSE	group_01084
DZA65_RS15685	1	DZA65_RS15685	NZ_CP031560	3407145	3407963	-	NA	type II secretion system protein GspC	819	0	47	51141	28	24972	0.5324	31	1.12088	62.4432	1.19594	FALSE	group_01826
DZA65_RS01185	1	DZA65_RS01185	NZ_CP031560	266030	267460	+	NA	PLP-dependent aminotransferase family protein	1427	0	105	156961	77	113983	0.5325	67	1.7691	109.994	2.10664	FALSE	group_00562
DZA65_RS06395	1	DZA65_RS06395	NZ_CP031560	1332849	1334369	-	NA	galactose/methyl galactoside ABC transporter ATP-binding protein MglA	1521	0	69	92469	46	65344	0.5325	33	0.991547	60.7949	1.15476	FALSE	group_00447
DZA65_RS06915	1	DZA65_RS06915	NZ_CP031560	1435512	1436018	+	NA	peptidoglycan-associated lipoprotein Pal	507	0	10	13868	0	0	0.5325	19	0	27.3531	0.523877	FALSE	group_02585
DZA65_RS11330	1	DZA65_RS11330	NZ_CP031560	2408777	2409283	+	NA	phenolic acid decarboxylase	507	0	39	53461	32	49884	0.5325	20	2.06932	105.446	2.01954	FALSE	group_02531
DZA65_RS06280	1	DZA65_RS06280	NZ_CP031560	1305878	1308547	-	NA	phosphotransferase RcsD	2670	0	203	279154	148	173907	0.5326	107	1.81734	104.552	2.00242	FALSE	group_00088
DZA65_RS07290	1	DZA65_RS07290	NZ_CP031560	1516183	1517472	+	NA	MFS transporter	1290	0	83	93896	56	64072	0.5326	55	1.42326	72.7876	1.41061	FALSE	group_03538
DZA65_RS07350	1	DZA65_RS07350	NZ_CP031560	1531068	1532171	-	NA	tannase/feruloyl esterase family alpha/beta hydrolase	1104	0	40	32372	25	23722	0.5326	30	0.74243	29.3225	0.568265	FALSE	NA
DZA65_RS07060	1	DZA65_RS07060	NZ_CP031560	1463748	1464389	+	NA	uridine kinase	642	0	39	59498	33	54134	0.5327	21	1.68525	92.676	1.79605	FALSE	group_02284
DZA65_RS19590	1	DZA65_RS19590	NZ_CP031560	4243412	4244605	-	NA	MFS transporter TsgA	1194	0	85	118449	74	111203	0.5327	49	2.03195	99.2035	1.92255	FALSE	group_00974
DZA65_RS15900	1	DZA65_RS15900	NZ_CP031560	3452070	3452435	-	NA	MarR family transcriptional regulator	366	0	17	11447	11	5908	0.5328	11	0.985363	31.276	0.606123	FALSE	NA
DZA65_RS03125	1	DZA65_RS03125	NZ_CP031560	666197	666667	-	NA	transcriptional regulator ArgR	471	0	22	16176	13	9296	0.5329	17	0.904914	34.3439	0.657769	FALSE	group_02722
DZA65_RS08720	1	DZA65_RS08720	NZ_CP031560	1846595	1847065	+	NA	MarR family transcriptional regulator	471	0	22	19927	10	10573	0.5329	15	0.696087	42.3079	0.810297	FALSE	group_02908
DZA65_RS15030	1	DZA65_RS15030	NZ_CP031560	3280129	3281190	-	NA	baseplate J/gp47 family protein	1058	0	92	102346	77	89111	0.533	54	2.38611	96.7353	1.85271	FALSE	NA
DZA65_RS11380	1	DZA65_RS11380	NZ_CP031560	2421587	2422537	+	NA	DUF1471 domain-containing protein	951	0	62	45263	47	33881	0.5331	40	1.62032	47.5952	0.911562	FALSE	group_01537
DZA65_RS13970	1	DZA65_RS13970	NZ_CP031560	2999431	3000381	-	NA	flagellar assembly peptidoglycan hydrolase FlgJ	950	0	65	64787	45	43053	0.5331	32	1.55301	68.1968	1.30613	FALSE	group_01530
DZA65_RS17370	1	DZA65_RS17370	NZ_CP031560	3745219	3745974	-	NA	tRNA (guanosine(37)-N1)-methyltransferase TrmD	756	0	0	0	0	0	0.5331	26	0	0	0	TRUE	group_01886
DZA65_RS05255	1	DZA65_RS05255	NZ_CP031560	1081073	1081417	+	NA	YggL family protein	344	0	16	18414	7	12184	0.5333	9	0.667151	53.5291	1.02521	FALSE	group_02982
DZA65_RS06650	1	DZA65_RS06650	NZ_CP031560	1382972	1383301	+	NA	multidrug transporter	330	0	24	28210	16	17581	0.5333	12	1.58961	85.4848	1.63724	FALSE	group_03052
DZA65_RS09790	1	DZA65_RS09790	NZ_CP031560	2064225	2065334	+	NA	spermidine/putrescine ABC transporter substrate-binding protein PotF	1110	0	89	80982	72	67787	0.5333	49	2.12664	72.9568	1.38576	FALSE	group_00990
DZA65_RS11390	1	DZA65_RS11390	NZ_CP031560	2423556	2424365	-	NA	tetratricopeptide repeat-containing protein	810	0	20	12476	16	9417	0.5333	22	0.647619	15.4025	0.294994	FALSE	group_01839
DZA65_RS19820	1	DZA65_RS19820	NZ_CP031560	4289391	4290230	-	NA	ABC transporter substrate-binding protein	840	0	65	96838	49	74352	0.5333	41	1.9125	115.283	2.20795	FALSE	group_02237
DZA65_RS22710	1	DZA65_RS22710	NZ_CP031560	4907769	4908128	-	NA	ribonuclease P protein component	323	0	0	0	0	0	0.5333	14	0	0	0	TRUE	group_02924
DZA65_RS22085	1	DZA65_RS22085	NZ_CP031560	4774521	4775414	-	NA	carbohydrate ABC transporter permease	893	0	63	118797	58	115739	0.5336	37	2.12942	133.031	2.54787	FALSE	group_01741
DZA65_RS22410	1	DZA65_RS22410	NZ_CP031560	4846723	4847136	+	NA	F0F1 ATP synthase subunit epsilon	414	0	9	8937	7	5703	0.5338	17	0.554348	21.587	0.418352	FALSE	group_02823
DZA65_RS01125	1	DZA65_RS01125	NZ_CP031560	251450	251833	+	NA	preprotein translocase subunit SecE	384	0	0	0	0	0	0.5339	15	0	0	0	TRUE	group_02943
DZA65_RS16425	1	DZA65_RS16425	NZ_CP031560	3560326	3560694	-	NA	hypothetical protein	369	0	14	8398	10	5216	0.5339	10	0.888502	22.7588	0.435886	FALSE	NA
DZA65_RS17935	1	DZA65_RS17935	NZ_CP031560	3862147	3863502	+	NA	CDP-diacylglycerol--serine O-phosphatidyltransferase	1356	0	3	1303	0	0	0.5339	59	0	0.960914	0.0182519	TRUE	group_00634
DZA65_RS08035	1	DZA65_RS08035	NZ_CP031560	1678221	1678514	-	NA	CRISPR-associated endonuclease Cas2	294	0	27	30412	14	11132	0.534	15	1.56122	103.442	1.96481	FALSE	group_03799
DZA65_RS17490	1	DZA65_RS17490	NZ_CP031560	3768021	3768977	+	NA	ABC transporter substrate-binding protein	957	0	40	22016	35	18346	0.534	31	1.19906	23.0052	0.436968	FALSE	group_01457
DZA65_RS02025	1	DZA65_RS02025	NZ_CP031560	444712	445209	-	NA	ArgR family transcriptional regulator	498	0	46	64534	31	43667	0.5341	24	2.04088	129.586	2.4614	FALSE	NA
DZA65_RS06720	1	DZA65_RS06720	NZ_CP031560	1393949	1394476	-	NA	flavodoxin FldA	528	0	0	0	0	0	0.5341	14	0	0	0	TRUE	group_02502
DZA65_RS07420	1	DZA65_RS07420	NZ_CP031560	1542483	1543772	-	NA	arsenic transporter	1290	0	103	128910	79	96551	0.5341	55	2.00781	99.9302	1.88812	FALSE	NA
DZA65_RS17900	1	DZA65_RS17900	NZ_CP031560	3853198	3853710	+	NA	transcriptional repressor MprA	509	0	31	57262	26	51462	0.5341	14	1.67471	112.499	2.1256	FALSE	group_02590
DZA65_RS14000	1	DZA65_RS14000	NZ_CP031560	3005209	3005880	-	NA	flagellar hook assembly protein FlgD	672	0	50	60271	36	36354	0.5342	26	1.75638	89.689	1.69462	FALSE	group_02367
DZA65_RS02035	1	DZA65_RS02035	NZ_CP031560	446847	447851	-	NA	ornithine carbamoyltransferase	1005	0	53	84987	39	67916	0.5343	40	1.27228	84.5642	1.59779	FALSE	NA
DZA65_RS20530	1	DZA65_RS20530	NZ_CP031560	4431152	4433266	-	NA	elongation factor G	2115	0	1	667	0	0	0.5343	79	0	0.315366	0.0058915	TRUE	group_00156
DZA65_RS01610	1	DZA65_RS01610	NZ_CP031560	347825	348217	+	NA	30S ribosomal protein S9	393	0	0	0	0	0	0.5344	16	0	0	0	TRUE	group_02896
DZA65_RS14695	1	DZA65_RS14695	NZ_CP031560	3194872	3196149	+	NA	glycosyltransferase	1278	0	63	47312	48	37807	0.5344	43	1.23139	37.0203	0.691593	FALSE	group_00898
DZA65_RS05450	1	DZA65_RS05450	NZ_CP031560	1121089	1121883	-	NA	type I methionyl aminopeptidase	795	0	2	1442	0	0	0.5346	26	0	1.81384	0.0337467	TRUE	group_01809
DZA65_RS16560	1	DZA65_RS16560	NZ_CP031560	3577792	3578094	+	NA	hypothetical protein	303	0	14	12815	11	10710	0.5347	10	1.19024	42.2937	0.786881	FALSE	NA
DZA65_RS22990	1	DZA65_RS22990	NZ_CP031560	4247138	4247425	+	NA	hypothetical protein	288	0	13	17218	10	9498	0.5347	12	1.13839	59.7847	1.09734	FALSE	NA
DZA65_RS04005	1	DZA65_RS04005	NZ_CP031560	848771	849862	-	NA	site-specific integrase	1092	0	60	78354	53	71767	0.5348	37	1.59125	71.7527	1.31425	FALSE	group_02491
DZA65_RS22130	1	DZA65_RS22130	NZ_CP031560	4783265	4784947	-	NA	kdo(2)-lipid A phosphoethanolamine 7''-transferase	1683	0	114	247117	90	198118	0.5348	61	1.75325	146.831	2.68942	FALSE	group_00345
DZA65_RS11735	1	DZA65_RS11735	NZ_CP031560	2504267	2505169	+	NA	carbohydrate ABC transporter permease	895	0	55	54444	39	43171	0.5349	33	1.42865	60.8313	1.11655	FALSE	group_01515
DZA65_RS15425	1	DZA65_RS15425	NZ_CP031560	3345112	3345741	-	NA	glutathione S-transferase	630	0	35	57710	28	44563	0.5349	24	1.45714	91.6032	1.68137	FALSE	group_03137
DZA65_RS05460	1	DZA65_RS05460	NZ_CP031560	1123102	1123959	+	NA	elongation factor Ts	858	0	2	785	0	0	0.535	24	0	0.914918	0.0170222	TRUE	group_01782
DZA65_RS13995	1	DZA65_RS13995	NZ_CP031560	3003943	3005142	-	NA	flagellar hook protein FlgE	1200	0	86	134903	67	116981	0.535	52	1.83054	112.419	2.09158	FALSE	group_01123
DZA65_RS14035	1	DZA65_RS14035	NZ_CP031560	3008985	3011072	-	NA	flagellar biosynthesis protein FlhA	2080	0	115	111797	96	96155	0.535	71	1.51319	53.7486	1	FALSE	group_00200
DZA65_RS18775	1	DZA65_RS18775	NZ_CP031560	4049430	4049900	+	NA	phage tail protein	471	0	12	11065	9	3837	0.535	10	0.626479	23.4926	0.438875	FALSE	group_02660
DZA65_RS14920	1	DZA65_RS14920	NZ_CP031560	3252950	3255130	-	NA	multicopper oxidase family protein	2181	0	116	90094	88	72929	0.5351	87	1.32285	41.3086	0.771704	FALSE	group_00150
DZA65_RS16055	1	DZA65_RS16055	NZ_CP031560	3483014	3483241	+	NA	DUF2633 family protein	228	0	11	11664	9	9606	0.5351	10	1.29417	51.1579	0.955703	FALSE	NA
DZA65_RS13835	1	DZA65_RS13835	NZ_CP031560	2969165	2969887	-	NA	RNA polymerase sigma factor FliA	723	0	38	28737	31	23267	0.5353	32	1.40575	39.7469	0.739497	FALSE	group_02116
DZA65_RS09785	1	DZA65_RS09785	NZ_CP031560	2063363	2063842	+	NA	YbjN domain-containing protein	480	0	20	16959	17	14920	0.5354	8	1.16116	35.3312	0.657343	FALSE	group_02680
DZA65_RS02985	1	DZA65_RS02985	NZ_CP031560	636860	637408	+	NA	YgjV family protein	549	0	25	33010	19	16802	0.5355	18	1.13466	60.1275	1.11868	FALSE	group_02560
DZA65_RS10325	1	DZA65_RS10325	NZ_CP031560	2184118	2184681	-	NA	lipoprotein	564	0	27	24178	23	20957	0.5355	20	1.33701	42.8688	0.79758	FALSE	group_02542
DZA65_RS11595	1	DZA65_RS11595	NZ_CP031560	2474765	2475046	+	NA	cell division topological specificity factor MinE	282	0	6	6514	3	3809	0.5355	10	0.348784	23.0993	0.429766	FALSE	group_03121
DZA65_RS16110	1	DZA65_RS16110	NZ_CP031560	3488526	3489173	+	NA	DUF2057 family protein	648	0	22	21378	17	13935	0.5355	12	0.860119	32.9907	0.613798	FALSE	group_02441
DZA65_RS13125	1	DZA65_RS13125	NZ_CP031560	2814154	2814504	-	NA	Grx4 family monothiol glutaredoxin	351	0	15	10852	12	9955	0.5356	9	1.12088	30.9174	0.577581	FALSE	group_02965
DZA65_RS01310	1	DZA65_RS01310	NZ_CP031560	292848	293618	-	NA	amino acid ABC transporter substrate-binding protein	771	0	59	88848	41	60752	0.5357	28	1.74347	115.237	2.1745	FALSE	group_02053
DZA65_RS09975	1	DZA65_RS09975	NZ_CP031560	2108651	2110933	-	NA	formate C-acetyltransferase	2283	0	122	120194	112	114121	0.5357	81	1.60841	52.6474	0.983529	FALSE	group_00123
DZA65_RS10545	1	DZA65_RS10545	NZ_CP031560	2235876	2236898	+	NA	zinc ABC transporter substrate-binding protein ZnuA	1023	0	53	43627	40	35841	0.5357	39	1.28194	42.6461	0.804723	FALSE	group_01618
DZA65_RS04965	1	DZA65_RS04965	NZ_CP031560	1028157	1029065	+	NA	hypothetical protein	909	0	40	35925	33	30534	0.5358	26	1.19024	39.5215	0.74576	FALSE	NA
DZA65_RS02080	1	DZA65_RS02080	NZ_CP031560	458861	460129	+	NA	tyrosine-type recombinase/integrase	1269	0	78	86648	55	59791	0.5359	52	1.42097	68.2805	1.28844	FALSE	group_03399
DZA65_RS07560	1	DZA65_RS07560	NZ_CP031560	1578095	1578331	+	NA	type II toxin-antitoxin system CcdA family antitoxin	237	0	11	4022	8	2364	0.5359	8	1.10669	16.9705	0.320229	FALSE	NA
DZA65_RS15925	1	DZA65_RS15925	NZ_CP031560	3456444	3457070	+	NA	TetR/AcrR family transcriptional regulator	627	0	51	97862	47	94918	0.5359	24	2.45762	156.08	2.91579	FALSE	NA
DZA65_RS05485	1	DZA65_RS05485	NZ_CP031560	1127955	1128812	+	NA	phosphatidate cytidylyltransferase	858	0	0	0	0	0	0.5361	36	0	0	0	TRUE	group_01746
DZA65_RS15910	1	DZA65_RS15910	NZ_CP031560	3453853	3455016	+	NA	mandelate racemase/muconate lactonizing enzyme family protein	1164	0	80	98897	58	67994	0.5361	51	1.63365	84.9631	1.60323	FALSE	NA
DZA65_RS14445	1	DZA65_RS14445	NZ_CP031560	3148345	3148620	+	NA	hypothetical protein	276	0	14	4951	12	4594	0.5362	8	1.42547	17.9384	0.338493	FALSE	NA
DZA65_RS17105	1	DZA65_RS17105	NZ_CP031560	3693139	3693483	-	NA	iron-sulfur cluster insertion protein ErpA	345	0	0	0	0	0	0.5362	11	0	0	0	TRUE	group_02950
DZA65_RS17355	1	DZA65_RS17355	NZ_CP031560	3741889	3742953	-	NA	3-deoxy-7-phosphoheptulonate synthase	1065	0	5	421	3	314	0.5362	43	0.0923541	0.395305	0.00746906	TRUE	group_01083
DZA65_RS21955	1	DZA65_RS21955	NZ_CP031560	4748811	4749224	-	NA	heat shock chaperone IbpA	414	0	19	23053	14	18759	0.5362	14	1.1087	55.6836	1.05211	FALSE	group_02801
DZA65_RS22790	1	DZA65_RS22790	NZ_CP031560	509907	510044	+	NA	hypothetical protein	126	0	7	4832	7	4832	0.5362	9	1.82143	38.3492	0.724586	FALSE	group_03707
DZA65_RS01385	1	DZA65_RS01385	NZ_CP031560	304589	305041	-	NA	type II 3-dehydroquinate dehydratase	453	0	1	981	0	0	0.5364	17	0	2.16556	0.0408637	TRUE	group_02724
DZA65_RS04160	1	DZA65_RS04160	NZ_CP031560	872554	872883	+	NA	DUF2590 family protein	325	0	13	7880	10	5957	0.5364	12	1.00879	24.2462	0.457519	FALSE	group_03798
DZA65_RS01800	1	DZA65_RS01800	NZ_CP031560	392003	392317	-	NA	L-rhamnose mutarotase	315	0	28	68589	24	59041	0.5365	10	2.49796	217.743	4.10876	FALSE	group_03181
DZA65_RS14110	1	DZA65_RS14110	NZ_CP031560	3027822	3029258	+	NA	EmmdR/YeeO family multidrug/toxin efflux MATE transporter	1437	0	100	124450	77	114903	0.5365	67	1.75678	86.604	1.6342	FALSE	group_00616
DZA65_RS16280	1	DZA65_RS16280	NZ_CP031560	3531910	3533115	+	NA	general secretion pathway protein F	1198	0	77	63405	59	47734	0.5365	63	1.61466	52.9257	0.998696	FALSE	group_01437
DZA65_RS09380	1	DZA65_RS09380	NZ_CP031560	1974333	1974578	-	NA	hypothetical protein	235	0	9	17450	7	14233	0.5366	5	0.976596	74.2553	1.40301	FALSE	NA
DZA65_RS16585	1	DZA65_RS16585	NZ_CP031560	3580449	3581117	+	NA	hypothetical protein	661	0	41	57163	29	37618	0.5366	20	1.43841	86.4796	1.64262	FALSE	NA
DZA65_RS00480	1	DZA65_RS00480	NZ_CP031560	114037	115560	-	NA	AMP-binding protein	1504	0	123	212371	98	155185	0.5367	61	2.1363	141.204	2.66797	FALSE	group_00441
DZA65_RS16045	1	DZA65_RS16045	NZ_CP031560	3479195	3481264	+	NA	polyphosphate kinase 1	2070	0	70	41164	51	25583	0.5367	65	0.807764	19.886	0.375734	FALSE	group_00176
DZA65_RS10600	1	DZA65_RS10600	NZ_CP031560	2250452	2250682	-	NA	DNA polymerase III subunit theta	231	0	15	19432	7	7608	0.5368	8	0.993506	84.1212	1.58942	FALSE	group_03192
DZA65_RS12140	1	DZA65_RS12140	NZ_CP031560	2592209	2594797	-	NA	hypothetical protein	2589	0	176	172408	147	154187	0.5369	104	1.86153	66.5925	1.26488	FALSE	group_03505
DZA65_RS14200	1	DZA65_RS14200	NZ_CP031560	3059901	3067091	-	NA	SDR family NAD(P)-dependent oxidoreductase	7183	0	384	403979	314	331726	0.5369	244	1.43321	56.241	1.06941	FALSE	group_03499
DZA65_RS16100	1	DZA65_RS16100	NZ_CP031560	3487414	3487737	+	NA	heat shock protein HspQ	324	0	21	21155	12	12889	0.537	12	1.21429	65.2932	1.27631	FALSE	group_03041
DZA65_RS19345	1	DZA65_RS19345	NZ_CP031560	4184691	4185068	+	NA	Co2+/Mg2+ efflux protein ApaG	378	0	28	57983	23	53055	0.537	13	1.9949	153.394	2.91674	FALSE	group_02868
DZA65_RS16955	1	DZA65_RS16955	NZ_CP031560	3663015	3663701	+	NA	uracil-DNA glycosylase	687	0	32	37547	21	28934	0.5371	19	1.00218	54.6536	1.06833	FALSE	group_02072
DZA65_RS08520	1	DZA65_RS08520	NZ_CP031560	1797746	1798363	-	NA	TetR/AcrR family transcriptional regulator	618	0	14	4852	11	3106	0.5372	20	0.583564	7.85113	0.153469	FALSE	group_02442
DZA65_RS13940	1	DZA65_RS13940	NZ_CP031560	2993960	2994376	+	NA	flagellar biosynthetic protein FliO	412	0	23	34970	22	34961	0.5372	16	1.75069	84.8786	1.61394	FALSE	group_02894
DZA65_RS02895	1	DZA65_RS02895	NZ_CP031560	621926	622435	-	NA	zinc uptake transcriptional repressor Zur	510	0	21	28940	19	24032	0.5373	12	1.22143	56.7451	1.07899	FALSE	group_02565
DZA65_RS05415	1	DZA65_RS05415	NZ_CP031560	1113929	1114477	+	NA	SecY-interacting protein	549	0	26	35275	17	25383	0.5373	16	1.01522	64.2532	1.22175	FALSE	group_02583
DZA65_RS14990	1	DZA65_RS14990	NZ_CP031560	3271283	3272233	-	NA	transcriptional regulator LrhA	951	0	50	52326	39	45844	0.5373	37	1.34452	55.0221	1.04623	FALSE	group_01499
DZA65_RS15980	1	DZA65_RS15980	NZ_CP031560	3466606	3467100	+	NA	peptidylprolyl isomerase B	495	0	7	3723	2	2178	0.5374	17	0.132468	7.52121	0.143014	TRUE	group_02611
DZA65_RS17180	1	DZA65_RS17180	NZ_CP031560	3709403	3710044	+	NA	carbonate dehydratase	642	0	2	983	0	0	0.5374	20	0	1.53115	0.0291144	TRUE	group_02197
DZA65_RS19780	1	DZA65_RS19780	NZ_CP031560	4281962	4282657	-	NA	amino acid ABC transporter permease	696	0	53	76606	48	74333	0.5374	27	2.26108	110.066	2.09287	FALSE	group_02475
DZA65_RS04900	1	DZA65_RS04900	NZ_CP031560	1015450	1016649	+	NA	hypothetical protein	1200	0	52	53395	42	32064	0.5375	41	1.1475	44.4958	0.845167	FALSE	NA
DZA65_RS05470	1	DZA65_RS05470	NZ_CP031560	1125036	1125593	+	NA	ribosome recycling factor	558	0	0	0	0	0	0.5376	18	0	0	0	TRUE	group_02535
DZA65_RS05085	1	DZA65_RS05085	NZ_CP031560	1047467	1049017	+	NA	conjugal transfer protein TraG	1551	0	115	169750	76	104143	0.5377	64	1.60652	109.446	2.06791	FALSE	NA
DZA65_RS10975	1	DZA65_RS10975	NZ_CP031560	2322197	2322817	+	NA	threonylcarbamoyl-AMP synthase	621	0	30	45810	25	39805	0.5378	18	1.31988	73.7681	1.39199	FALSE	group_02272
DZA65_RS16740	1	DZA65_RS16740	NZ_CP031560	3610792	3611916	+	NA	ABC transporter substrate-binding protein	1125	0	66	127227	45	81612	0.5378	40	1.31143	113.091	2.13399	FALSE	group_01038
DZA65_RS06270	1	DZA65_RS06270	NZ_CP031560	1302314	1305178	+	NA	two-component system sensor histidine kinase RcsC	2865	0	151	200201	115	151104	0.5379	107	1.31601	69.8782	1.31858	FALSE	group_00076
DZA65_RS10205	1	DZA65_RS10205	NZ_CP031560	2157221	2158540	+	NA	right-handed parallel beta-helix repeat-containing protein	1320	0	83	79752	67	68046	0.5379	52	1.66412	60.4182	1.14157	FALSE	group_00643
DZA65_RS19795	1	DZA65_RS19795	NZ_CP031560	4284148	4285071	-	NA	nitrogen assimilation transcriptional regulator	924	0	43	41808	31	33990	0.5379	34	1.09995	45.2468	0.854911	FALSE	group_01911
DZA65_RS22260	1	DZA65_RS22260	NZ_CP031560	4815344	4815871	+	NA	molybdopterin-guanine dinucleotide biosynthesis protein B	520	0	36	52693	27	39448	0.5379	22	1.70234	101.333	1.91212	FALSE	group_02621
DZA65_RS14185	1	DZA65_RS14185	NZ_CP031560	3040776	3042221	-	NA	PfaD family polyunsaturated fatty acid/polyketide biosynthesis protein	1446	0	89	109354	68	88533	0.538	56	1.54179	75.6252	1.42703	FALSE	group_03524
DZA65_RS14945	1	DZA65_RS14945	NZ_CP031560	3260782	3261333	-	NA	NADH-quinone oxidoreductase subunit J	548	0	5	693	3	319	0.538	20	0.179484	1.2646	0.0238627	TRUE	group_02615
DZA65_RS15095	1	DZA65_RS15095	NZ_CP031560	3290863	3291771	-	NA	head protein	908	0	56	54028	47	50220	0.538	36	1.69706	59.5022	1.12279	FALSE	NA
DZA65_RS07120	1	DZA65_RS07120	NZ_CP031560	1478793	1479329	+	NA	dTDP-4-dehydrorhamnose 3,5-epimerase	533	0	10	5538	8	3847	0.5382	18	0.492093	10.3902	0.196061	FALSE	group_02455
DZA65_RS10750	1	DZA65_RS10750	NZ_CP031560	2275505	2276500	-	NA	glyceraldehyde-3-phosphate dehydrogenase	996	0	4	2114	1	77	0.5382	32	0.0329174	2.12249	0.0401032	TRUE	group_01255
DZA65_RS21775	1	DZA65_RS21775	NZ_CP031560	4709596	4709883	+	NA	DUF1145 family protein	271	0	18	19564	15	17818	0.5382	10	1.81471	72.1919	1.37123	FALSE	group_03089
DZA65_RS13980	1	DZA65_RS13980	NZ_CP031560	3001507	3002223	-	NA	flagellar basal body L-ring protein FlgH	717	0	57	99158	44	86467	0.5384	34	2.01195	138.296	2.61302	FALSE	group_02102
DZA65_RS01130	1	DZA65_RS01130	NZ_CP031560	251835	252380	+	NA	transcription termination/antitermination protein NusG	546	0	0	0	0	0	0.5385	13	0	0	0	TRUE	group_02463
DZA65_RS01135	1	DZA65_RS01135	NZ_CP031560	252532	252960	+	NA	50S ribosomal protein L11	429	0	0	0	0	0	0.5385	14	0	0	0	TRUE	group_02828
DZA65_RS10700	1	DZA65_RS10700	NZ_CP031560	2265491	2265997	+	NA	hypothetical protein	507	0	21	14701	18	8855	0.5385	16	1.16399	28.9961	0.547863	FALSE	NA
DZA65_RS13785	1	DZA65_RS13785	NZ_CP031560	2959481	2959948	-	NA	macrodomain Ter protein MatP	468	0	17	11239	14	9601	0.5385	12	0.980769	24.015	0.453748	FALSE	group_02749
DZA65_RS04910	1	DZA65_RS04910	NZ_CP031560	1017099	1018793	+	NA	PilN family type IVB pilus formation outer membrane protein	1695	0	100	108802	78	78143	0.5386	64	1.50872	64.19	1.21924	FALSE	NA
DZA65_RS04840	1	DZA65_RS04840	NZ_CP031560	1002981	1003730	+	NA	DUF2786 domain-containing protein	742	0	47	34854	35	29154	0.5387	24	1.5465	46.973	0.89222	FALSE	NA
DZA65_RS06035	1	DZA65_RS06035	NZ_CP031560	1247494	1247868	+	NA	competence protein ComEA	375	0	14	12265	11	9986	0.5387	10	0.961714	32.7067	0.621907	FALSE	group_03033
DZA65_RS15500	1	DZA65_RS15500	NZ_CP031560	3358881	3359177	-	NA	YfcZ/YiiS family protein	297	0	19	16215	15	13984	0.5387	11	1.65584	54.596	1.03813	FALSE	group_03068
DZA65_RS20650	1	DZA65_RS20650	NZ_CP031560	4453861	4454493	+	NA	cAMP-activated global transcriptional regulator CRP	633	0	0	0	0	0	0.5387	14	0	0	0	TRUE	group_02254
DZA65_RS21550	1	DZA65_RS21550	NZ_CP031560	4660857	4661450	+	NA	YiiQ family protein	594	0	31	25774	28	24586	0.5387	24	1.54545	43.3906	0.825058	FALSE	group_02376
DZA65_RS17320	1	DZA65_RS17320	NZ_CP031560	3733190	3735763	-	NA	ATP-dependent chaperone ClpB	2574	0	138	162004	109	131891	0.5389	81	1.38836	62.9386	1.19676	FALSE	group_00102
DZA65_RS10555	1	DZA65_RS10555	NZ_CP031560	2238478	2239464	+	NA	lauroyl-Kdo(2)-lipid IV(A) myristoyltransferase	987	0	20	5360	15	4064	0.539	38	0.498263	5.4306	0.103261	FALSE	group_01244
DZA65_RS12585	1	DZA65_RS12585	NZ_CP031560	2696128	2696589	+	NA	phage tail protein	462	0	20	19797	14	11246	0.539	19	0.993506	42.8506	0.815244	FALSE	group_02761
DZA65_RS13985	1	DZA65_RS13985	NZ_CP031560	3002357	3003139	-	NA	flagellar basal-body rod protein FlgG	783	0	31	32781	22	25745	0.539	19	0.921182	41.8659	0.796067	FALSE	group_01939
DZA65_RS19170	1	DZA65_RS19170	NZ_CP031560	4145033	4145494	+	NA	L-alanine exporter AlaE	462	0	36	30757	32	26651	0.539	18	2.27087	66.5736	1.26588	FALSE	group_02781
DZA65_RS06030	1	DZA65_RS06030	NZ_CP031560	1245475	1247355	+	NA	peptidylprolyl isomerase	1881	0	93	108029	75	95563	0.5391	59	1.30725	57.4317	1.09205	FALSE	group_00363
DZA65_RS16495	1	DZA65_RS16495	NZ_CP031560	3570349	3571116	-	NA	hypothetical protein	764	0	72	106100	58	79445	0.5391	30	2.48897	138.874	2.64065	FALSE	NA
DZA65_RS20440	1	DZA65_RS20440	NZ_CP031560	4422049	4422354	-	NA	30S ribosomal protein S14	306	0	0	0	0	0	0.5392	9	0	0	0	TRUE	group_03054
DZA65_RS15195	1	DZA65_RS15195	NZ_CP031560	3304064	3304534	-	NA	hypothetical protein	467	0	14	13000	10	10949	0.5393	11	0.70205	27.8373	0.529317	FALSE	NA
DZA65_RS20350	1	DZA65_RS20350	NZ_CP031560	4411014	4412309	+	NA	16S rRNA (cytosine(967)-C(5))-methyltransferase RsmB	1296	0	89	137042	78	119550	0.5394	49	1.97321	105.742	2.01066	FALSE	group_00690
DZA65_RS11165	1	DZA65_RS11165	NZ_CP031560	2366545	2367771	-	NA	glycosyl transferase	1227	0	75	74924	60	60315	0.5395	58	1.60321	61.0628	1.15986	FALSE	group_00770
DZA65_RS14015	1	DZA65_RS14015	NZ_CP031560	3006918	3007586	+	NA	flagellar basal body P-ring formation protein FlgA	669	0	37	36448	25	27850	0.5396	22	1.22518	54.4813	1.03485	FALSE	group_02349
DZA65_RS05280	1	DZA65_RS05280	NZ_CP031560	1087588	1088304	-	NA	TerC family protein	717	0	29	42654	23	28237	0.5397	17	1.0517	59.4895	1.12998	FALSE	group_02186
DZA65_RS06490	1	DZA65_RS06490	NZ_CP031560	1352017	1352205	-	NA	YpfN family protein	189	0	11	13777	8	10830	0.5397	6	1.38776	72.8942	1.38459	FALSE	group_03236
DZA65_RS01965	1	DZA65_RS01965	NZ_CP031560	432804	433268	-	NA	aspartate carbamoyltransferase regulatory subunit	465	0	25	35282	15	19902	0.5398	13	1.0576	75.8753	1.44121	FALSE	group_02679
DZA65_RS03240	1	DZA65_RS03240	NZ_CP031560	687619	688020	+	NA	30S ribosome-binding factor RbfA	401	0	4	1722	0	0	0.5398	10	0	4.29426	0.0815675	TRUE	group_02915
DZA65_RS09970	1	DZA65_RS09970	NZ_CP031560	2107603	2108343	-	NA	pyruvate formate lyase 1-activating protein	741	0	41	37105	27	27533	0.5398	27	1.19462	50.0742	0.951136	FALSE	group_01832
DZA65_RS08495	1	DZA65_RS08495	NZ_CP031560	1790611	1791036	+	NA	hypothetical protein	418	0	29	31885	14	20305	0.5399	21	1.09809	76.2799	1.4489	FALSE	group_02890
DZA65_RS12560	1	DZA65_RS12560	NZ_CP031560	2692170	2692382	+	NA	DUF2732 family protein	212	0	5	1467	3	1202	0.5399	4	0.463949	6.91981	0.131437	FALSE	group_03299
DZA65_RS15805	1	DZA65_RS15805	NZ_CP031560	3431580	3432620	+	NA	pectate lyase	1041	0	67	58960	39	37285	0.5399	43	1.22828	56.6378	1.0758	FALSE	group_01227
DZA65_RS16930	1	DZA65_RS16930	NZ_CP031560	3657125	3657700	-	NA	RNA polymerase sigma factor RpoE	576	0	53	62321	42	57823	0.5399	26	2.39062	108.196	2.05514	FALSE	group_02448
DZA65_RS20620	1	DZA65_RS20620	NZ_CP031560	4448324	4448875	-	NA	glutathione-regulated potassium-efflux system ancillary protein KefG	552	0	44	93806	42	92902	0.5399	24	2.49457	169.938	3.23133	FALSE	group_02432
DZA65_RS11335	1	DZA65_RS11335	NZ_CP031560	2409345	2411303	-	NA	HAMP domain-containing protein	1959	0	86	80119	72	65018	0.5401	68	1.20499	40.8979	0.777661	FALSE	group_00276
DZA65_RS21155	1	DZA65_RS21155	NZ_CP031560	4573463	4574236	-	NA	amino acid ABC transporter substrate-binding protein	774	0	39	41018	29	34072	0.5401	22	1.22841	52.9948	1.00824	FALSE	group_01915
DZA65_RS06625	1	DZA65_RS06625	NZ_CP031560	1377209	1378078	-	NA	CNNM family magnesium/cobalt transport protein CorC	870	0	26	24989	23	22967	0.5402	20	0.866749	28.723	0.546462	FALSE	group_01637
DZA65_RS16345	1	DZA65_RS16345	NZ_CP031560	3543727	3544248	-	NA	lysis protein	503	0	23	22135	17	17001	0.5402	18	1.10807	44.006	0.837224	FALSE	NA
DZA65_RS20125	1	DZA65_RS20125	NZ_CP031560	4361197	4362129	+	NA	LysR family transcriptional regulator	933	0	66	76147	55	71417	0.5402	41	1.93271	81.6152	1.55275	FALSE	NA
DZA65_RS08920	1	DZA65_RS08920	NZ_CP031560	1879864	1880259	-	NA	acyl-CoA thioesterase	396	0	23	19168	17	16430	0.5404	12	1.40747	48.404	0.920899	FALSE	group_02892
DZA65_RS04785	1	DZA65_RS04785	NZ_CP031560	994076	994297	+	NA	transcriptional regulator	218	0	3	848	3	848	0.5405	7	0.45118	3.88991	0.0740065	FALSE	NA
DZA65_RS04935	1	DZA65_RS04935	NZ_CP031560	1023253	1023831	+	NA	type IV prepilin	579	0	38	45476	29	31368	0.5406	22	1.64212	78.5423	1.49346	FALSE	NA
DZA65_RS06115	1	DZA65_RS06115	NZ_CP031560	1260657	1263806	-	NA	multidrug efflux RND transporter permease subunit	3150	0	204	300352	158	210592	0.5406	124	1.64449	95.3498	1.81305	FALSE	group_00055
DZA65_RS10730	1	DZA65_RS10730	NZ_CP031560	2270308	2272242	-	NA	PrkA family serine protein kinase	1935	0	73	68309	60	52292	0.5406	56	1.01661	35.3018	0.671253	FALSE	group_00199
DZA65_RS20085	1	DZA65_RS20085	NZ_CP031560	4353107	4353820	-	NA	thioesterase	706	0	80	191455	76	190732	0.5406	33	3.52934	271.183	5.15646	FALSE	group_03622
DZA65_RS22415	1	DZA65_RS22415	NZ_CP031560	4847282	4849486	-	NA	right-handed parallel beta-helix repeat-containing protein	2205	0	105	173599	75	118376	0.5406	57	1.11516	78.7297	1.49702	FALSE	group_00157
DZA65_RS17990	1	DZA65_RS17990	NZ_CP031560	3871969	3873000	+	NA	methionine ABC transporter ATP-binding protein MetN	1024	0	51	62417	39	52160	0.5407	30	1.24867	60.9541	1.15902	FALSE	group_01260
DZA65_RS16505	1	DZA65_RS16505	NZ_CP031560	3571617	3571910	-	NA	winged helix-turn-helix transcriptional regulator	294	0	13	8170	11	7479	0.5408	11	1.22668	27.7891	0.528402	FALSE	NA
DZA65_RS19080	1	DZA65_RS19080	NZ_CP031560	4123271	4125964	-	NA	preprotein translocase subunit SecA	2694	0	6	5593	0	0	0.5408	89	0	2.0761	0.0394763	TRUE	group_00084
DZA65_RS16515	1	DZA65_RS16515	NZ_CP031560	3572614	3573090	-	NA	hypothetical protein	477	0	4	2692	2	1002	0.5409	22	0.137466	5.64361	0.107311	TRUE	NA
DZA65_RS17390	1	DZA65_RS17390	NZ_CP031560	3748510	3749304	+	NA	inner membrane protein YpjD	795	0	71	98759	59	86966	0.5409	33	2.43315	124.225	2.3621	FALSE	group_01925
DZA65_RS06630	1	DZA65_RS06630	NZ_CP031560	1378177	1378662	-	NA	rRNA maturation RNase YbeY	482	0	2	1543	0	0	0.5412	10	0	3.20124	0.0609045	TRUE	group_02693
DZA65_RS02030	1	DZA65_RS02030	NZ_CP031560	445336	446739	-	NA	YfcC family protein	1404	0	97	161838	84	145111	0.5413	59	1.96154	115.269	2.19181	FALSE	NA
DZA65_RS03145	1	DZA65_RS03145	NZ_CP031560	669254	669628	+	NA	putative DNA-binding transcriptional regulator	375	0	23	14521	14	10744	0.5413	13	1.224	38.7227	0.7363	FALSE	group_02970
DZA65_RS14305	1	DZA65_RS14305	NZ_CP031560	3123452	3124855	+	NA	D-serine/D-alanine/glycine transporter	1404	0	82	100713	71	88516	0.5413	53	1.65797	71.7329	1.36474	FALSE	group_00658
DZA65_RS02660	1	DZA65_RS02660	NZ_CP031560	570341	571426	+	NA	sn-glycerol-3-phosphate ABC transporter ATP-binding protein UgpC	1086	0	73	68644	58	56744	0.5414	47	1.75099	63.2081	1.20255	FALSE	group_03575
DZA65_RS11745	1	DZA65_RS11745	NZ_CP031560	2506325	2507617	+	NA	carbohydrate ABC transporter substrate-binding protein	1293	0	55	58734	43	50005	0.5414	34	1.09032	45.4246	0.864214	FALSE	group_00685
DZA65_RS20335	1	DZA65_RS20335	NZ_CP031560	4408218	4409351	-	NA	DNA-protecting protein DprA	1105	0	59	75803	43	56283	0.5414	46	1.27582	68.6	1.30441	FALSE	group_01039
DZA65_RS06020	1	DZA65_RS06020	NZ_CP031560	1242389	1244752	+	NA	endopeptidase La	2364	0	74	44122	66	40788	0.5415	69	0.915337	18.6641	0.354893	FALSE	group_00126
DZA65_RS09235	1	DZA65_RS09235	NZ_CP031560	1948850	1949632	+	NA	5-oxoprolinase subunit PxpA	783	0	38	33309	32	29926	0.5415	34	1.3399	42.5402	0.808032	FALSE	group_01845
DZA65_RS09690	1	DZA65_RS09690	NZ_CP031560	2043145	2044830	+	NA	methyl-accepting chemotaxis protein	1686	0	84	68409	60	36659	0.5415	80	1.16675	40.5747	0.768586	FALSE	group_01017
DZA65_RS11850	1	DZA65_RS11850	NZ_CP031560	2529909	2531162	-	NA	NADP-dependent isocitrate dehydrogenase	1254	0	5	8388	0	0	0.5415	44	0	6.689	0.126385	TRUE	group_00745
DZA65_RS18635	1	DZA65_RS18635	NZ_CP031560	4013033	4014439	-	NA	cytochrome P450	1407	0	58	78303	41	48318	0.5416	45	0.955376	55.6525	1.05152	FALSE	group_00714
DZA65_RS11550	1	DZA65_RS11550	NZ_CP031560	2468842	2469561	-	NA	fatty acid metabolism transcriptional regulator FadR	720	0	45	38908	30	29477	0.5417	27	1.36607	54.0389	1.02103	FALSE	group_02091
DZA65_RS13110	1	DZA65_RS13110	NZ_CP031560	2812318	2812557	-	NA	DUF1289 domain-containing protein	240	0	4	3141	4	3141	0.5417	3	0.546429	13.0875	0.246958	FALSE	group_03166
DZA65_RS22830	1	DZA65_RS22830	NZ_CP031560	1469606	1469797	-	NA	hypothetical protein	192	0	11	8678	9	8149	0.5417	7	1.53683	45.1979	0.852874	FALSE	NA
DZA65_RS10825	1	DZA65_RS10825	NZ_CP031560	2289345	2290361	+	NA	two-component system response regulator RssB	1017	0	50	34512	36	25571	0.5418	36	1.16056	33.9351	0.640347	FALSE	group_03579
DZA65_RS15825	1	DZA65_RS15825	NZ_CP031560	3437228	3437932	+	NA	GntR family transcriptional regulator	705	0	25	31777	17	22515	0.5418	13	0.790578	45.0738	0.851642	FALSE	group_02236
DZA65_RS11845	1	DZA65_RS11845	NZ_CP031560	2526901	2529072	-	NA	EAL domain-containing protein	2172	0	103	93006	86	82069	0.5419	70	1.29815	42.8204	0.811126	FALSE	group_00153
DZA65_RS14535	1	DZA65_RS14535	NZ_CP031560	3166140	3167069	+	NA	LysR family transcriptional regulator	912	0	28	23636	25	22970	0.5419	27	0.898731	25.9167	0.490926	FALSE	group_03666
DZA65_RS03920	1	DZA65_RS03920	NZ_CP031560	833066	834100	+	NA	helix-turn-helix domain-containing protein	1035	0	57	112383	49	103079	0.542	35	1.55217	108.583	2.06248	FALSE	group_02239
DZA65_RS04230	1	DZA65_RS04230	NZ_CP031560	882670	883014	-	NA	outer membrane protein assembly factor BamE	345	0	25	40149	20	31052	0.542	11	1.90062	116.374	2.21047	FALSE	group_02971
DZA65_RS06470	1	DZA65_RS06470	NZ_CP031560	1347417	1348130	+	NA	phosphoribosylaminoimidazolesuccinocarboxamide synthase	714	0	23	20014	13	14887	0.542	14	0.596939	28.0308	0.532432	FALSE	group_02061
DZA65_RS10085	1	DZA65_RS10085	NZ_CP031560	2134911	2136506	-	NA	sensor histidine kinase	1596	0	78	74020	56	55809	0.542	53	1.15038	46.3784	0.880937	FALSE	group_00392
DZA65_RS11700	1	DZA65_RS11700	NZ_CP031560	2497306	2498163	+	NA	fructosamine kinase family protein	858	0	51	45123	38	32608	0.542	30	1.45205	52.5909	1	FALSE	group_01509
DZA65_RS14640	1	DZA65_RS14640	NZ_CP031560	3185140	3185508	+	NA	helix-turn-helix transcriptional regulator	369	0	10	12220	5	4119	0.542	7	0.444251	33.1165	0.63005	FALSE	NA
DZA65_RS16435	1	DZA65_RS16435	NZ_CP031560	3561196	3562182	-	NA	hypothetical protein	987	0	50	59394	44	57479	0.542	36	1.46157	60.1763	1.14487	FALSE	NA
DZA65_RS21110	1	DZA65_RS21110	NZ_CP031560	4562707	4563027	+	NA	iron donor protein CyaY	321	0	11	10856	7	9172	0.5421	11	0.714953	33.8193	0.643421	FALSE	group_03001
DZA65_RS21260	1	DZA65_RS21260	NZ_CP031560	4592712	4593971	-	NA	transcription termination factor Rho	1260	0	3	594	1	2	0.5421	39	0.0260204	0.471429	0.0094146	TRUE	group_00767
DZA65_RS11350	1	DZA65_RS11350	NZ_CP031560	2413375	2415318	+	NA	chemoreceptor	1944	0	92	103718	74	84117	0.5422	59	1.24802	53.3529	1.01505	FALSE	group_00284
DZA65_RS13315	1	DZA65_RS13315	NZ_CP031560	2850096	2850497	+	NA	hypothetical protein	402	0	22	21935	18	18174	0.5423	14	1.46802	54.5647	1.08968	FALSE	group_02820
DZA65_RS16155	1	DZA65_RS16155	NZ_CP031560	3499671	3500852	+	NA	NupC/NupG family nucleoside CNT transporter	1182	0	47	51771	36	42307	0.5423	35	0.99855	43.7995	0.874691	FALSE	group_01108
DZA65_RS17920	1	DZA65_RS17920	NZ_CP031560	3858066	3858491	+	NA	thioredoxin TrxC	426	0	33	35778	18	20912	0.5423	16	1.38531	83.9859	1.67763	FALSE	group_02717
DZA65_RS11840	1	DZA65_RS11840	NZ_CP031560	2525551	2526435	-	NA	protease HtpX	885	0	52	44305	39	36377	0.5424	34	1.44479	50.0621	1	FALSE	group_01728
DZA65_RS03230	1	DZA65_RS03230	NZ_CP031560	683311	684801	+	NA	transcription termination/antitermination protein NusA	1491	0	8	5817	5	2565	0.5426	41	0.109945	3.90141	0.0779125	TRUE	group_00506
DZA65_RS04360	1	DZA65_RS04360	NZ_CP031560	910587	910844	-	NA	phosphocarrier protein Hpr	258	0	2	717	0	0	0.5426	6	0	2.77907	0.0528725	TRUE	group_03164
DZA65_RS16400	1	DZA65_RS16400	NZ_CP031560	3555878	3556417	-	NA	hypothetical protein	539	0	51	67372	42	65524	0.5426	29	2.55473	124.994	2.49618	FALSE	NA
DZA65_RS18465	1	DZA65_RS18465	NZ_CP031560	3978537	3978665	+	NA	entericidin A/B family lipoprotein	129	0	8	8910	2	94	0.5426	4	0.508306	69.0698	1.31407	FALSE	group_03319
DZA65_RS19515	1	DZA65_RS19515	NZ_CP031560	4223383	4223922	+	NA	non-canonical purine NTP phosphatase	540	0	34	58999	22	34743	0.5426	18	1.33571	109.257	2.0775	FALSE	group_02514
DZA65_RS16395	1	DZA65_RS16395	NZ_CP031560	3553247	3555868	-	NA	transglycosylase SLT domain-containing protein	2622	0	172	197473	139	156634	0.5427	99	1.73807	75.3139	1.43287	FALSE	NA
DZA65_RS16455	1	DZA65_RS16455	NZ_CP031560	3564035	3565705	-	NA	phage tail protein	1667	0	95	126106	81	108726	0.5428	52	1.59307	75.6485	1.51073	FALSE	NA
DZA65_RS17995	1	DZA65_RS17995	NZ_CP031560	3872993	3873646	+	NA	methionine ABC transporter permease MetI	646	0	65	106736	59	100513	0.5428	35	2.99436	165.226	3.29962	FALSE	group_02537
DZA65_RS20890	1	DZA65_RS20890	NZ_CP031560	4511995	4512753	-	NA	DeoR/GlpR family transcriptional regulator	759	0	27	22751	15	5898	0.5428	23	0.647939	29.975	0.598755	FALSE	group_01909
DZA65_RS05700	1	DZA65_RS05700	NZ_CP031560	1173563	1173982	-	NA	DUF1987 domain-containing protein	420	0	31	55727	21	38749	0.5429	15	1.63929	132.683	2.71337	FALSE	group_02821
DZA65_RS16355	1	DZA65_RS16355	NZ_CP031560	3544690	3544980	-	NA	hypothetical protein	277	0	21	24432	17	19884	0.543	11	2.01212	88.2022	1.76185	FALSE	NA
DZA65_RS16765	1	DZA65_RS16765	NZ_CP031560	3616315	3616977	-	NA	DUF1007 family protein	653	0	44	50027	38	47269	0.543	27	1.9079	76.611	1.53032	FALSE	group_02249
DZA65_RS04950	1	DZA65_RS04950	NZ_CP031560	1024978	1026207	+	NA	shufflon system plasmid conjugative transfer pilus tip adhesin PilV	1230	0	100	148711	75	117073	0.5431	53	1.99913	120.903	2.41506	FALSE	NA
DZA65_RS06700	1	DZA65_RS06700	NZ_CP031560	1388649	1389449	-	NA	glucosamine-6-phosphate deaminase	801	0	48	47040	40	44305	0.5431	24	1.63724	58.7266	1.17307	FALSE	group_01791
DZA65_RS05130	1	DZA65_RS05130	NZ_CP031560	1058384	1058869	+	NA	hypothetical protein	486	0	18	25545	10	12493	0.5432	11	0.674603	52.5617	1.04993	FALSE	NA
DZA65_RS05965	1	DZA65_RS05965	NZ_CP031560	1230118	1231008	-	NA	protoheme IX farnesyltransferase	891	0	37	18343	26	10835	0.5432	34	0.95671	20.587	0.411129	FALSE	group_01685
DZA65_RS11360	1	DZA65_RS11360	NZ_CP031560	2416203	2416955	+	NA	fumarate/nitrate reduction transcriptional regulator Fnr	753	0	28	31712	18	15826	0.5432	16	0.783722	42.1142	0.801233	FALSE	group_01960
DZA65_RS13850	1	DZA65_RS13850	NZ_CP031560	2973088	2974221	-	NA	Gfo/Idh/MocA family oxidoreductase	1130	0	64	67259	51	57746	0.5432	37	1.47971	59.5212	1.1363	FALSE	group_00976
DZA65_RS17410	1	DZA65_RS17410	NZ_CP031560	3752162	3752728	-	NA	fructose-1-phosphate/6-phosphogluconate phosphatase	563	0	44	47100	31	32093	0.5432	19	1.80525	83.659	1.64875	FALSE	group_02403
DZA65_RS09695	1	DZA65_RS09695	NZ_CP031560	2045068	2045772	+	NA	GTP cyclohydrolase I FolE	705	0	1	44	0	0	0.5433	19	0	0.0624113	0.00123	TRUE	group_02248
DZA65_RS10605	1	DZA65_RS10605	NZ_CP031560	2250844	2251224	+	NA	copper homeostasis periplasmic binding protein CopC	381	0	15	10861	9	2447	0.5433	10	0.774466	28.5066	0.561806	FALSE	group_03014
DZA65_RS14950	1	DZA65_RS14950	NZ_CP031560	3261344	3261886	-	NA	NADH-quinone oxidoreductase subunit NuoI	543	0	3	521	2	478	0.5433	17	0.120758	0.959484	0.0189095	TRUE	group_02546
DZA65_RS16705	1	DZA65_RS16705	NZ_CP031560	3605686	3606204	-	NA	co-chaperone HscB	519	0	29	16886	18	9843	0.5434	17	1.13708	32.5356	0.62113	FALSE	group_02629
DZA65_RS11170	1	DZA65_RS11170	NZ_CP031560	2367790	2368617	-	NA	mannosyl-3-phosphoglycerate phosphatase-related protein	828	0	30	32868	25	21710	0.5435	29	0.989907	39.6957	0.757819	FALSE	group_02001
DZA65_RS12550	1	DZA65_RS12550	NZ_CP031560	2690961	2691431	+	NA	hypothetical protein	467	0	15	9058	12	8441	0.5435	13	0.842459	19.3961	0.369017	FALSE	group_03232
DZA65_RS13495	1	DZA65_RS13495	NZ_CP031560	2895656	2896207	-	NA	glutathione peroxidase	552	0	33	29061	22	17778	0.5435	20	1.30668	52.6467	1.00162	FALSE	group_02468
DZA65_RS13670	1	DZA65_RS13670	NZ_CP031560	2933582	2934628	-	NA	phosphate acyltransferase PlsX	1047	0	50	46796	42	42848	0.5435	36	1.31519	44.6953	0.853267	FALSE	group_01225
DZA65_RS21920	1	DZA65_RS21920	NZ_CP031560	4739229	4740836	-	NA	ABC transporter substrate-binding protein	1608	0	115	151499	74	95427	0.5435	57	1.5088	94.2158	1.79865	FALSE	group_00319
DZA65_RS14790	1	DZA65_RS14790	NZ_CP031560	3223240	3223962	+	NA	TetR/AcrR family transcriptional regulator	719	0	35	37957	25	32836	0.5436	22	1.13998	52.7914	1.00783	FALSE	group_02555
DZA65_RS05515	1	DZA65_RS05515	NZ_CP031560	1134911	1135699	+	NA	acyl-ACP--UDP-N-acetylglucosamine O-acyltransferase	789	0	0	0	0	0	0.5437	30	0	0	0	TRUE	group_02353
DZA65_RS07190	1	DZA65_RS07190	NZ_CP031560	1494912	1495586	+	NA	YjbF family lipoprotein	675	0	38	31024	25	14258	0.5437	25	1.21429	45.9615	0.877439	FALSE	group_02250
DZA65_RS15160	1	DZA65_RS15160	NZ_CP031560	3300835	3301086	-	NA	DUF2644 domain-containing protein	244	0	14	16073	12	13269	0.5437	9	1.61241	65.873	1.25756	FALSE	NA
DZA65_RS06250	1	DZA65_RS06250	NZ_CP031560	1294337	1295467	-	NA	ribonucleotide-diphosphate reductase subunit beta	1131	0	3	693	2	117	0.5438	35	0.0579765	0.612732	0.0116975	TRUE	group_00950
DZA65_RS05775	1	DZA65_RS05775	NZ_CP031560	1185925	1186209	+	NA	pyrimidine/purine nucleoside phosphorylase	285	0	14	12252	8	8189	0.5439	9	0.920301	42.9895	0.847235	FALSE	group_03104
DZA65_RS06840	1	DZA65_RS06840	NZ_CP031560	1420098	1420814	+	NA	succinate dehydrogenase iron-sulfur subunit	717	0	21	13741	13	9266	0.5439	24	0.594441	19.1646	0.382723	FALSE	group_01975
DZA65_RS04400	1	DZA65_RS04400	NZ_CP031560	917217	918080	-	NA	SAM-dependent methyltransferase TehB	864	0	55	78101	48	69559	0.544	26	1.82143	90.3947	1.80565	FALSE	group_01521
DZA65_RS15770	1	DZA65_RS15770	NZ_CP031560	3425120	3426016	-	NA	sugar ABC transporter permease	897	0	49	42925	43	40284	0.544	30	1.57167	47.854	0.955891	FALSE	group_01869
DZA65_RS16340	1	DZA65_RS16340	NZ_CP031560	3542593	3543171	-	NA	recombinase family protein	579	0	48	67534	27	43156	0.544	26	1.52887	116.639	2.32988	FALSE	group_03653
DZA65_RS19065	1	DZA65_RS19065	NZ_CP031560	4121737	4122486	+	NA	cell division protein ZapD	742	0	50	68229	45	59107	0.544	29	1.98835	91.9528	1.8468	FALSE	group_01999
DZA65_RS19905	1	DZA65_RS19905	NZ_CP031560	4306939	4308609	-	NA	HAMP domain-containing protein	1671	0	95	92347	75	78890	0.544	61	1.47153	55.2645	1.10995	FALSE	group_00803
DZA65_RS06950	1	DZA65_RS06950	NZ_CP031560	1439641	1440366	+	NA	nicotinamide riboside transporter PnuC	726	0	42	51691	29	44485	0.5441	24	1.30962	71.1997	1.45603	FALSE	group_02198
DZA65_RS13450	1	DZA65_RS13450	NZ_CP031560	2886379	2887569	+	NA	aspartate/tyrosine/aromatic aminotransferase	1191	0	73	87912	55	72917	0.5441	40	1.51403	73.8136	1.50948	FALSE	group_00906
DZA65_RS16595	1	DZA65_RS16595	NZ_CP031560	3581707	3581910	+	NA	hypothetical protein	200	0	18	34768	10	25647	0.5441	9	1.63929	173.84	3.55502	FALSE	NA
DZA65_RS17385	1	DZA65_RS17385	NZ_CP031560	3746988	3748349	-	NA	signal recognition particle protein	1362	0	0	0	0	0	0.5441	42	0	0	0	TRUE	group_00792
DZA65_RS17440	1	DZA65_RS17440	NZ_CP031560	3754183	3756810	-	NA	alanine--tRNA ligase	2628	0	5	5636	0	0	0.5441	77	0	2.1446	0.0430726	TRUE	group_00087
DZA65_RS04250	1	DZA65_RS04250	NZ_CP031560	885922	886509	+	NA	nucleotide exchange factor GrpE	588	0	3	1574	0	0	0.5442	11	0	2.67687	0.0547419	TRUE	group_02527
DZA65_RS12835	1	DZA65_RS12835	NZ_CP031560	2750941	2751438	-	NA	hypothetical protein	498	0	38	51692	38	51692	0.5442	23	2.50172	103.799	2.12444	FALSE	group_02644
DZA65_RS02565	1	DZA65_RS02565	NZ_CP031560	551404	551967	+	NA	alkyl hydroperoxide reductase subunit C	564	0	22	22844	19	21810	0.5443	14	1.10448	40.5035	0.828978	FALSE	group_02456
DZA65_RS03195	1	DZA65_RS03195	NZ_CP031560	677470	679422	+	NA	ATP-dependent zinc metalloprotease FtsH	1953	0	8	17256	0	0	0.5443	53	0	8.83564	0.182539	TRUE	group_00207
DZA65_RS06015	1	DZA65_RS06015	NZ_CP031560	1240927	1242201	+	NA	ATP-dependent protease ATP-binding subunit ClpX	1275	0	21	5857	15	4194	0.5443	40	0.385714	4.59373	0.0949038	FALSE	group_00742
DZA65_RS13145	1	DZA65_RS13145	NZ_CP031560	2818083	2819234	+	NA	cyclopropane fatty acyl phospholipid synthase	1152	0	91	121978	64	81424	0.5443	46	1.82143	105.884	2.1875	FALSE	group_01163
DZA65_RS13255	1	DZA65_RS13255	NZ_CP031560	2835188	2836585	-	NA	6-phospho-beta-glucosidase	1398	0	63	59630	52	55204	0.5443	58	1.2195	42.6538	0.872987	FALSE	group_00488
DZA65_RS05135	1	DZA65_RS05135	NZ_CP031560	1058944	1060899	+	NA	DUF1738 domain-containing protein	1956	0	107	125215	82	69898	0.5445	69	1.37445	64.0158	1.3102	FALSE	NA
DZA65_RS11720	1	DZA65_RS11720	NZ_CP031560	2500686	2501447	+	NA	2-dehydro-3-deoxy-D-gluconate 5-dehydrogenase KduD	762	0	34	31311	14	12337	0.5446	23	0.602362	41.0906	0.8403	FALSE	group_01938
DZA65_RS13895	1	DZA65_RS13895	NZ_CP031560	2985314	2987035	+	NA	flagellar basal body M-ring protein FliF	1718	0	137	203065	99	153828	0.5447	67	1.88928	118.198	2.41715	FALSE	group_00356
DZA65_RS16600	1	DZA65_RS16600	NZ_CP031560	3581915	3583168	-	NA	site-specific integrase	1254	0	105	153438	83	120864	0.5447	49	2.17003	122.359	2.50223	FALSE	NA
DZA65_RS03205	1	DZA65_RS03205	NZ_CP031560	680370	681707	+	NA	phosphoglucosamine mutase	1338	0	2	1131	0	0	0.5448	51	0	0.845291	0.016977	TRUE	group_00670
DZA65_RS19535	1	DZA65_RS19535	NZ_CP031560	4228729	4230435	-	NA	HAMP domain-containing protein	1707	0	109	164304	85	134701	0.5448	66	1.63256	96.2531	1.93317	FALSE	group_01137
DZA65_RS02945	1	DZA65_RS02945	NZ_CP031560	629057	629836	-	NA	transcriptional regulator ExuR	780	0	17	8313	13	6695	0.5449	19	0.546429	10.6577	0.217949	FALSE	group_01849
DZA65_RS20510	1	DZA65_RS20510	NZ_CP031560	4428429	4428740	-	NA	30S ribosomal protein S10	312	0	0	0	0	0	0.5449	6	0	0	0	TRUE	group_03046
DZA65_RS22225	1	DZA65_RS22225	NZ_CP031560	4807643	4808176	-	NA	Der GTPase-activating protein YihI	534	0	9	7245	3	2543	0.5449	7	0.184189	13.5674	0.277453	FALSE	group_02829
DZA65_RS03165	1	DZA65_RS03165	NZ_CP031560	671554	672498	+	NA	DMT family transporter	945	0	61	83173	56	81080	0.545	35	1.94286	88.0138	1.79988	FALSE	group_01554
DZA65_RS05490	1	DZA65_RS05490	NZ_CP031560	1128834	1130189	+	NA	sigma E protease regulator RseP	1356	0	55	55875	41	38876	0.545	41	0.991308	41.2058	0.84335	FALSE	group_00659
DZA65_RS08140	1	DZA65_RS08140	NZ_CP031560	1704107	1704517	-	NA	type II toxin-antitoxin system HicB family antitoxin	411	0	14	7198	10	3453	0.545	15	0.797706	17.5134	0.363364	FALSE	NA
DZA65_RS13920	1	DZA65_RS13920	NZ_CP031560	2990576	2991907	+	NA	flagellar hook-length control protein FliK	1332	0	62	65081	47	49679	0.545	40	1.15685	48.8596	1.01373	FALSE	group_01236
DZA65_RS17255	1	DZA65_RS17255	NZ_CP031560	3721824	3722390	+	NA	ribonuclease HI	520	0	8	4341	8	4341	0.545	21	0.504396	8.34808	0.173204	FALSE	group_02397
DZA65_RS22355	1	DZA65_RS22355	NZ_CP031560	4836193	4836636	+	NA	FMN-binding protein MioC	444	0	30	45398	23	39086	0.545	15	1.69836	102.248	2.12141	FALSE	group_02748
DZA65_RS16300	1	DZA65_RS16300	NZ_CP031560	3534494	3535414	+	NA	general secretion pathway protein GspK	828	0	39	23082	33	19358	0.5451	42	1.30668	27.8768	0.582539	FALSE	group_01706
DZA65_RS17215	1	DZA65_RS17215	NZ_CP031560	3715206	3716069	+	NA	polyamine aminopropyltransferase	864	0	40	54644	28	42070	0.5451	30	1.0625	63.2454	1.32163	FALSE	group_01545
DZA65_RS09965	1	DZA65_RS09965	NZ_CP031560	2106076	2107005	-	NA	LysR family transcriptional regulator	930	0	42	35263	35	32689	0.5452	29	1.23387	37.9172	0.792353	FALSE	group_01596
DZA65_RS14980	1	DZA65_RS14980	NZ_CP031560	3269511	3270185	-	NA	NADH-quinone oxidoreductase subunit B	675	0	11	1824	7	1380	0.5452	24	0.34	2.70222	0.0564681	FALSE	group_02096
DZA65_RS01870	1	DZA65_RS01870	NZ_CP031560	411253	411705	+	NA	YhbP family protein	453	0	20	14615	13	10552	0.5453	13	0.94087	32.2627	0.69564	FALSE	group_02723
DZA65_RS03475	1	DZA65_RS03475	NZ_CP031560	733772	734290	-	NA	flavodoxin FldB	519	0	30	27696	19	14309	0.5453	16	1.20025	53.3642	1.15062	FALSE	group_02495
DZA65_RS01990	1	DZA65_RS01990	NZ_CP031560	438066	438494	+	NA	ribonuclease E inhibitor RraB	429	0	23	37451	19	28911	0.5455	11	1.45205	87.2984	1.82427	FALSE	group_02903
DZA65_RS06085	1	DZA65_RS06085	NZ_CP031560	1257919	1258248	-	NA	MGMT family protein	330	0	20	27692	12	11778	0.5455	15	1.19221	83.9152	1.75357	FALSE	group_03058
DZA65_RS16805	1	DZA65_RS16805	NZ_CP031560	3627317	3628414	+	NA	pectinesterase	1098	0	70	98948	47	68943	0.5455	39	1.4034	90.1166	1.88316	FALSE	group_01221
DZA65_RS20635	1	DZA65_RS20635	NZ_CP031560	4451876	4452106	+	NA	YheU family protein	231	0	13	19265	10	17779	0.5455	7	1.41929	83.3983	1.73033	FALSE	group_03222
DZA65_RS00385	1	DZA65_RS00385	NZ_CP031560	94543	95475	+	NA	3-oxoacyl-ACP synthase	922	0	61	97482	55	93722	0.5456	30	1.95576	105.729	2.19364	FALSE	group_01522
DZA65_RS02360	1	DZA65_RS02360	NZ_CP031560	509348	509851	-	NA	winged helix-turn-helix transcriptional regulator	504	0	29	39412	24	37867	0.5456	15	1.56122	78.1984	1.62244	FALSE	group_02688
DZA65_RS05840	1	DZA65_RS05840	NZ_CP031560	1203904	1204506	-	NA	peroxiredoxin C	603	0	16	5585	11	3837	0.5456	15	0.598081	9.26202	0.192166	FALSE	group_02270
DZA65_RS16920	1	DZA65_RS16920	NZ_CP031560	3655460	3656410	-	NA	sigma-E factor regulatory protein RseB	946	0	58	93266	48	53501	0.5457	35	1.66355	98.5899	2.04552	FALSE	group_01476
DZA65_RS03105	1	DZA65_RS03105	NZ_CP031560	660802	662637	-	NA	RNA polymerase sigma factor RpoD	1836	0	1	44	0	0	0.5458	46	0	0.0239651	0.00049049	TRUE	group_00288
DZA65_RS04670	1	DZA65_RS04670	NZ_CP031560	973145	974236	+	NA	alkene reductase	1092	0	89	118268	63	87570	0.5458	46	1.89148	108.304	2.21664	FALSE	group_03581
DZA65_RS07165	1	DZA65_RS07165	NZ_CP031560	1489126	1490292	+	NA	nucleotide sugar dehydrogenase	1167	0	3	6158	0	0	0.5458	45	0	5.27678	0.107999	TRUE	group_00971
DZA65_RS11920	1	DZA65_RS11920	NZ_CP031560	2545314	2545619	-	NA	type II toxin-antitoxin system RelE/ParE family toxin	302	0	12	11484	7	9789	0.5458	13	0.759934	38.0265	0.77764	FALSE	group_03684
DZA65_RS15050	1	DZA65_RS15050	NZ_CP031560	3283352	3284716	-	NA	DMT family permease	1347	0	83	116293	61	80139	0.5458	45	1.48473	86.3348	1.76554	FALSE	NA
DZA65_RS22380	1	DZA65_RS22380	NZ_CP031560	4841469	4841708	+	NA	F0F1 ATP synthase subunit C	240	0	1	396	0	0	0.5458	11	0	1.65	0.0337424	TRUE	group_03220
DZA65_RS05035	1	DZA65_RS05035	NZ_CP031560	1037258	1038772	+	NA	TIGR03752 family integrating conjugative element protein	1515	0	96	112710	68	75105	0.5459	50	1.47157	74.396	1.52265	FALSE	NA
DZA65_RS12200	1	DZA65_RS12200	NZ_CP031560	2607669	2608223	-	NA	RNA polymerase sigma factor	555	0	18	15702	13	11829	0.5459	17	0.767954	28.2919	0.579045	FALSE	group_02482
DZA65_RS14195	1	DZA65_RS14195	NZ_CP031560	3043181	3059908	-	NA	SDR family NAD(P)-dependent oxidoreductase	16720	0	826	910889	649	725673	0.5459	555	1.2726	54.479	1.11409	FALSE	group_03496
DZA65_RS06040	1	DZA65_RS06040	NZ_CP031560	1247980	1248675	-	NA	7-cyano-7-deazaguanine synthase QueC	696	0	26	20639	22	17995	0.546	24	1.03633	29.6537	0.595572	FALSE	group_02107
DZA65_RS11590	1	DZA65_RS11590	NZ_CP031560	2473949	2474761	+	NA	septum site-determining protein MinD	813	0	35	28405	26	20835	0.5461	26	1.0485	34.9385	0.701713	FALSE	group_01842
DZA65_RS17090	1	DZA65_RS17090	NZ_CP031560	3689718	3691235	-	NA	dGTPase	1518	0	97	143217	66	85843	0.5461	50	1.42547	94.3458	1.89486	FALSE	group_00632
DZA65_RS22310	1	DZA65_RS22310	NZ_CP031560	4825490	4827007	-	NA	ribose ABC transporter ATP-binding protein RbsA	1514	0	79	121425	59	98854	0.5461	41	1.27765	80.2015	1.61078	FALSE	group_00460
DZA65_RS05925	1	DZA65_RS05925	NZ_CP031560	1222236	1222484	-	NA	exodeoxyribonuclease VII small subunit	245	0	1	170	0	0	0.5462	3	0	0.693878	0.013936	TRUE	group_03196
DZA65_RS17240	1	DZA65_RS17240	NZ_CP031560	3719926	3720888	+	NA	class 1b ribonucleoside-diphosphate reductase subunit beta	963	0	63	86326	59	70626	0.5462	34	2.00868	89.6428	1.79063	FALSE	group_01347
DZA65_RS19665	1	DZA65_RS19665	NZ_CP031560	4257514	4258509	-	NA	protease modulator HflC	996	0	39	11000	30	9204	0.5462	41	0.987522	11.0442	0.220609	FALSE	group_01428
DZA65_RS13820	1	DZA65_RS13820	NZ_CP031560	2967277	2968065	-	NA	phosphate starvation-inducible protein PhoH	789	0	37	50363	29	43862	0.5463	23	1.20505	63.8314	1.28201	FALSE	group_01931
DZA65_RS14100	1	DZA65_RS14100	NZ_CP031560	3025272	3026999	+	NA	HAMP domain-containing protein	1728	0	81	84499	65	74530	0.5463	57	1.23326	48.8999	0.976784	FALSE	group_00737
DZA65_RS19645	1	DZA65_RS19645	NZ_CP031560	4253193	4254197	-	NA	class 1 fructose-bisphosphatase	1005	0	72	96106	69	92402	0.5463	38	2.25096	95.6279	1.92061	FALSE	group_01206
DZA65_RS03545	1	DZA65_RS03545	NZ_CP031560	747744	748634	+	NA	hypothetical protein	891	0	64	64014	53	53400	0.5466	40	1.95022	71.8451	1.44295	FALSE	NA
DZA65_RS08075	1	DZA65_RS08075	NZ_CP031560	1687818	1689932	+	NA	TonB-dependent receptor	2115	0	128	124541	98	102824	0.5466	94	1.51915	58.8846	1.18265	FALSE	group_00171
DZA65_RS05885	1	DZA65_RS05885	NZ_CP031560	1215164	1215613	+	NA	transcriptional regulator NrdR	450	0	21	16914	19	16165	0.5467	12	1.38429	37.5867	0.750287	FALSE	group_02731
DZA65_RS06605	1	DZA65_RS06605	NZ_CP031560	1372796	1373470	-	NA	glutamate/aspartate ABC transporter permease GltK	674	0	38	38547	25	24561	0.5467	23	1.21609	57.1914	1.14163	FALSE	group_02283
DZA65_RS06940	1	DZA65_RS06940	NZ_CP031560	1437652	1438368	+	NA	DUF554 domain-containing protein	717	0	42	40167	34	37257	0.5467	30	1.55469	56.0209	1.12514	FALSE	group_02205
DZA65_RS10895	1	DZA65_RS10895	NZ_CP031560	2306623	2308323	-	NA	HAMP domain-containing protein	1701	0	58	37911	46	28625	0.5467	50	0.886621	22.2875	0.455778	FALSE	group_00605
DZA65_RS06600	1	DZA65_RS06600	NZ_CP031560	1372071	1372796	-	NA	amino acid ABC transporter ATP-binding protein	725	0	21	13941	15	9763	0.5468	15	0.678325	19.229	0.393231	FALSE	group_02067
DZA65_RS07495	1	DZA65_RS07495	NZ_CP031560	1557966	1559066	+	NA	alanine--glyoxylate aminotransferase family protein	1086	0	61	80152	48	73168	0.5468	40	1.44909	73.8048	1.5093	FALSE	group_03572
DZA65_RS10755	1	DZA65_RS10755	NZ_CP031560	2276850	2277266	+	NA	peptide-methionine (R)-S-oxide reductase MsrB	417	0	27	15525	22	11046	0.5468	17	1.7297	37.2302	0.761983	FALSE	group_02739
DZA65_RS17895	1	DZA65_RS17895	NZ_CP031560	3852683	3853024	+	NA	L-valine transporter subunit YgaH	338	0	18	14627	8	6852	0.5468	17	0.775993	43.2751	0.884974	FALSE	group_03038
DZA65_RS04680	1	DZA65_RS04680	NZ_CP031560	975227	976045	+	NA	oxidoreductase	819	0	51	66473	43	61697	0.547	33	1.72135	81.1636	1.65979	FALSE	group_03776
DZA65_RS06545	1	DZA65_RS06545	NZ_CP031560	1359843	1361054	-	NA	D-alanyl-D-alanine carboxypeptidase DacA	1212	0	67	94499	55	80369	0.547	44	1.4878	77.9695	1.59579	FALSE	group_00843
DZA65_RS04075	1	DZA65_RS04075	NZ_CP031560	860119	861147	-	NA	phage portal protein	1024	0	59	58796	46	38453	0.5471	44	1.4728	57.418	1.17516	FALSE	group_03096
DZA65_RS05590	1	DZA65_RS05590	NZ_CP031560	1150455	1150889	-	NA	MarR family transcriptional regulator	435	0	10	8379	8	4706	0.5471	14	0.602956	19.2621	0.394233	FALSE	group_03789
DZA65_RS15680	1	DZA65_RS15680	NZ_CP031560	3404999	3407143	-	NA	type II secretion system secretin GspD	2141	0	105	129343	82	99304	0.5473	69	1.25569	60.4124	1.23645	FALSE	group_00231
DZA65_RS02110	1	DZA65_RS02110	NZ_CP031560	466088	466624	-	NA	ash family protein	525	0	46	93635	38	82673	0.5475	26	2.37306	178.352	3.70042	FALSE	group_03792
DZA65_RS09625	1	DZA65_RS09625	NZ_CP031560	2024987	2026060	+	NA	hypothetical protein	1070	0	53	58712	49	56551	0.5475	40	1.5014	54.871	1.12303	FALSE	group_01149
DZA65_RS14425	1	DZA65_RS14425	NZ_CP031560	3145291	3146532	+	NA	TrbI/VirB10 family protein	1227	0	65	64272	58	59165	0.5475	40	1.54977	52.3814	1.0712	FALSE	group_00903
DZA65_RS17345	1	DZA65_RS17345	NZ_CP031560	3739473	3740630	+	NA	bifunctional chorismate mutase/prephenate dehydratase	1158	0	55	58758	43	44972	0.5475	43	1.21743	50.7409	1.0385	FALSE	group_00967
DZA65_RS11150	1	DZA65_RS11150	NZ_CP031560	2363985	2364656	+	NA	ATP-dependent dethiobiotin synthetase BioD	672	0	40	32389	25	22785	0.5476	26	1.21971	48.1979	1	FALSE	group_02219
DZA65_RS05980	1	DZA65_RS05980	NZ_CP031560	1231961	1233952	-	NA	cytochrome o ubiquinol oxidase subunit I	1981	0	84	50278	62	29729	0.5477	69	1.02611	25.3801	0.526581	FALSE	group_00178
DZA65_RS11020	1	DZA65_RS11020	NZ_CP031560	2332697	2333671	+	NA	HTH-type transcriptional regulator CysB	975	0	48	33324	39	28997	0.5477	39	1.31143	34.1785	0.709127	FALSE	group_01314
DZA65_RS14285	1	DZA65_RS14285	NZ_CP031560	3119171	3121003	-	NA	excinuclease ABC subunit UvrC	1825	0	101	109848	76	76642	0.5477	60	1.36532	60.1907	1.24882	FALSE	group_00258
DZA65_RS16860	1	DZA65_RS16860	NZ_CP031560	3643668	3644516	+	NA	HlyD family efflux transporter periplasmic adaptor subunit	835	0	50	98900	40	91188	0.5477	31	1.57057	118.443	2.42415	FALSE	group_01928
DZA65_RS02640	1	DZA65_RS02640	NZ_CP031560	566107	566922	-	NA	carbohydrate ABC transporter permease	815	0	45	53422	38	46794	0.5478	26	1.52866	65.5485	1.34046	FALSE	group_03611
DZA65_RS09840	1	DZA65_RS09840	NZ_CP031560	2074130	2074861	-	NA	arginine ABC transporter substrate-binding protein	732	0	27	23853	19	18859	0.5478	22	0.850995	32.5861	0.666383	FALSE	group_02040
DZA65_RS19570	1	DZA65_RS19570	NZ_CP031560	4237202	4238278	-	NA	class II fructose-bisphosphate aldolase	1077	0	7	9081	3	261	0.5478	31	0.0913251	8.43175	0.172429	TRUE	group_01045
DZA65_RS20345	1	DZA65_RS20345	NZ_CP031560	4410012	4410953	+	NA	methionyl-tRNA formyltransferase	942	0	4	7662	0	0	0.5478	31	0	8.13376	0.16336	TRUE	group_01492
DZA65_RS22235	1	DZA65_RS22235	NZ_CP031560	4809509	4812343	-	NA	DNA polymerase I	2835	0	2	2234	0	0	0.5478	105	0	0.788007	0.0158265	TRUE	group_00071
DZA65_RS22560	1	DZA65_RS22560	NZ_CP031560	4878935	4879666	+	NA	phosphate signaling complex protein PhoU	732	0	2	3225	0	0	0.5478	16	0	4.40574	0.0884859	TRUE	group_02038
DZA65_RS07270	1	DZA65_RS07270	NZ_CP031560	1512451	1513149	+	NA	D-galactonate utilization transcriptional regulator DgoR	695	0	33	45328	24	29063	0.5479	22	1.13217	65.2201	1.30189	FALSE	group_03625
DZA65_RS03200	1	DZA65_RS03200	NZ_CP031560	679528	680361	+	NA	dihydropteroate synthase	834	0	15	12098	9	1192	0.548	29	0.353803	14.506	0.285884	FALSE	group_01770
DZA65_RS07460	1	DZA65_RS07460	NZ_CP031560	1550458	1551207	-	NA	SDR family oxidoreductase	750	0	47	32556	36	25003	0.548	32	1.57371	43.408	0.855483	FALSE	group_03615
DZA65_RS16905	1	DZA65_RS16905	NZ_CP031560	3651947	3652915	-	NA	signal peptidase I	969	0	5	1365	0	0	0.548	32	0	1.40867	0.027762	TRUE	group_01273
DZA65_RS17075	1	DZA65_RS17075	NZ_CP031560	3685432	3686442	-	NA	sulfate ABC transporter substrate-binding protein	1011	0	52	50338	41	40879	0.548	32	1.32959	49.7903	0.976865	FALSE	group_01183
DZA65_RS18280	1	DZA65_RS18280	NZ_CP031560	3942519	3943049	+	NA	inorganic diphosphatase	531	0	4	4118	0	0	0.548	20	0	7.75518	0.150502	TRUE	group_02508
DZA65_RS17330	1	DZA65_RS17330	NZ_CP031560	3736644	3737621	-	NA	23S rRNA pseudouridine(1911/1915/1917) synthase RluD	978	0	48	30062	36	17299	0.5481	36	1.20684	30.7382	0.603071	FALSE	group_01317
DZA65_RS00965	1	DZA65_RS00965	NZ_CP031560	221054	222691	+	NA	ubiquinone biosynthesis regulatory protein kinase UbiB	1634	0	0	0	0	0	0.5482	49	0	0	0	TRUE	group_00339
DZA65_RS17135	1	DZA65_RS17135	NZ_CP031560	3701872	3702327	+	NA	RNA polymerase-binding protein DksA	456	0	3	1037	3	1037	0.5482	9	0.215695	2.27412	0.0446173	FALSE	group_02707
DZA65_RS21285	1	DZA65_RS21285	NZ_CP031560	4599963	4601777	+	NA	glycoside hydrolase family 28 protein	1815	0	85	129263	66	107081	0.5482	62	1.19221	71.2193	1.40359	FALSE	group_00324
DZA65_RS01160	1	DZA65_RS01160	NZ_CP031560	255259	259287	+	NA	DNA-directed RNA polymerase subunit beta	4029	0	0	0	0	0	0.5483	132	0	0	0	TRUE	group_00025
DZA65_RS02510	1	DZA65_RS02510	NZ_CP031560	540637	541278	+	NA	molecular chaperone OsmY	642	0	52	49974	32	32494	0.5483	27	1.63418	77.8411	1.56338	FALSE	group_02608
DZA65_RS08180	1	DZA65_RS08180	NZ_CP031560	1712101	1712742	+	NA	formate dehydrogenase-N subunit gamma	634	0	28	34852	22	27096	0.5483	18	1.13767	54.9716	1.10406	FALSE	group_02240
DZA65_RS16275	1	DZA65_RS16275	NZ_CP031560	3530439	3531917	+	NA	Flp pilus assembly complex ATPase component TadA	1470	0	87	85078	72	74889	0.5483	58	1.60583	57.8762	1.18356	FALSE	group_00625
DZA65_RS11715	1	DZA65_RS11715	NZ_CP031560	2499668	2500504	+	NA	5-dehydro-4-deoxy-D-glucuronate isomerase	837	0	61	60197	51	47828	0.5484	36	1.9977	71.92	1.47076	FALSE	group_01693
DZA65_RS02465	1	DZA65_RS02465	NZ_CP031560	531673	532002	+	NA	cell division protein ZapA	330	0	9	5263	5	1927	0.5485	12	0.496753	15.9485	0.326146	FALSE	group_03019
DZA65_RS08815	1	DZA65_RS08815	NZ_CP031560	1862755	1862991	+	NA	type II toxin-antitoxin system CcdA family antitoxin	237	0	10	3215	8	2931	0.5485	6	1.10669	13.5654	0.277412	FALSE	group_03190
DZA65_RS02195	1	DZA65_RS02195	NZ_CP031560	476944	478332	+	NA	hypothetical protein	1389	0	65	61129	45	38478	0.5486	39	1.06217	44.0094	0.899989	FALSE	group_03539
DZA65_RS16670	1	DZA65_RS16670	NZ_CP031560	3598956	3599387	-	NA	nucleoside-diphosphate kinase	432	0	17	11908	8	4324	0.5486	14	0.607143	27.5648	0.553618	FALSE	group_02786
DZA65_RS08250	1	DZA65_RS08250	NZ_CP031560	1733982	1737032	+	NA	efflux RND transporter permease subunit	3047	0	183	217446	137	158663	0.549	105	1.47412	71.364	1.43329	FALSE	NA
DZA65_RS12445	1	DZA65_RS12445	NZ_CP031560	2660741	2661301	+	NA	NUDIX domain-containing protein	561	0	43	45602	26	26677	0.549	25	1.51948	81.287	1.63259	FALSE	group_02661
DZA65_RS16115	1	DZA65_RS16115	NZ_CP031560	3489301	3489759	+	NA	methylglyoxal synthase	459	0	23	48477	14	43402	0.549	14	1	105.614	2.12118	FALSE	group_02683
DZA65_RS04995	1	DZA65_RS04995	NZ_CP031560	1033297	1034070	+	NA	TIGR03747 family integrating conjugative element membrane protein	773	0	52	64772	46	61180	0.5491	31	1.95103	83.793	1.67264	FALSE	NA
DZA65_RS00430	1	DZA65_RS00430	NZ_CP031560	104814	106133	+	NA	histidine kinase	1268	0	55	115380	48	112004	0.5492	33	1.2411	90.9937	1.82754	FALSE	group_00679
DZA65_RS02885	1	DZA65_RS02885	NZ_CP031560	620664	621029	+	NA	diacylglycerol kinase	366	0	12	2841	8	2099	0.5492	14	0.716628	7.7623	0.154947	FALSE	group_02974
DZA65_RS04280	1	DZA65_RS04280	NZ_CP031560	893174	893599	+	NA	GNAT family acetyltransferase	426	0	18	21713	14	19389	0.5493	11	1.07746	50.9695	1.02368	FALSE	group_02747
DZA65_RS20120	1	DZA65_RS20120	NZ_CP031560	4359550	4361091	-	NA	choline-sulfatase	1542	0	99	89662	70	73418	0.5493	61	1.48833	58.1466	1.18909	FALSE	NA
DZA65_RS05475	1	DZA65_RS05475	NZ_CP031560	1125807	1127000	+	NA	1-deoxy-D-xylulose-5-phosphate reductoisomerase	1194	0	2	595	0	0	0.5494	39	0	0.498325	0.0100085	TRUE	group_00927
DZA65_RS06175	1	DZA65_RS06175	NZ_CP031560	1276873	1277520	+	NA	adenylate kinase	648	0	1	353	0	0	0.5494	19	0	0.544753	0.0111402	TRUE	group_02294
DZA65_RS10575	1	DZA65_RS10575	NZ_CP031560	2242682	2243551	-	NA	MurR/RpiR family transcriptional regulator	870	0	34	27644	28	22593	0.5494	25	1.05517	31.7747	0.638171	FALSE	group_01687
DZA65_RS03540	1	DZA65_RS03540	NZ_CP031560	747353	747685	+	NA	hypothetical protein	333	0	22	26926	11	8083	0.5495	14	1.08301	80.8589	1.62399	FALSE	NA
DZA65_RS06515	1	DZA65_RS06515	NZ_CP031560	1355551	1355934	-	NA	fluoride efflux transporter CrcB	384	0	24	55987	9	8445	0.5495	14	0.768415	145.799	2.92827	FALSE	group_02879
DZA65_RS19520	1	DZA65_RS19520	NZ_CP031560	4223937	4224269	-	NA	trp operon repressor	333	0	11	9493	5	5484	0.5495	8	0.492278	28.5075	0.572551	FALSE	group_03035
DZA65_RS04345	1	DZA65_RS04345	NZ_CP031560	907390	907953	+	NA	helix-turn-helix transcriptional regulator	564	0	19	23578	13	11918	0.5496	14	0.755699	41.805	0.834491	FALSE	group_02646
DZA65_RS07170	1	DZA65_RS07170	NZ_CP031560	1490376	1491272	+	NA	UTP--glucose-1-phosphate uridylyltransferase	897	0	31	24654	16	15476	0.5496	22	0.584807	27.4849	0.541672	FALSE	group_01640
DZA65_RS13430	1	DZA65_RS13430	NZ_CP031560	2880482	2881882	+	NA	asparagine--tRNA ligase	1401	0	2	173	0	0	0.5496	52	0	0.123483	0.0024336	TRUE	group_00547
DZA65_RS21935	1	DZA65_RS21935	NZ_CP031560	4744232	4745845	-	NA	two-component system sensor histidine kinase DcuS	1614	0	68	48404	54	36514	0.5496	46	1.09692	29.9901	0.588393	FALSE	group_00376
DZA65_RS18310	1	DZA65_RS18310	NZ_CP031560	3950354	3951670	+	NA	HlyC/CorC family transporter	1317	0	34	26144	25	21500	0.5497	30	0.622356	19.8512	0.389472	FALSE	group_00777
DZA65_RS22140	1	DZA65_RS22140	NZ_CP031560	4787583	4788206	+	NA	guanylate kinase	624	0	5	3181	0	0	0.5497	18	0	5.09776	0.100016	TRUE	group_02330
DZA65_RS01615	1	DZA65_RS01615	NZ_CP031560	348534	349175	+	NA	stringent starvation protein A	642	0	25	40238	22	38258	0.5498	14	1.1235	62.676	1.23522	FALSE	group_02225
DZA65_RS04035	1	DZA65_RS04035	NZ_CP031560	852316	852546	+	NA	DUF2732 domain-containing protein	230	0	5	2899	4	2315	0.5498	4	0.570186	12.6043	0.248406	FALSE	group_03333
DZA65_RS05855	1	DZA65_RS05855	NZ_CP031560	1206616	1207770	+	NA	tRNA guanosine(34) transglycosylase Tgt	1155	0	56	31568	43	24286	0.5498	47	1.22059	27.3316	0.53865	FALSE	group_00866
DZA65_RS08695	1	DZA65_RS08695	NZ_CP031560	1841305	1842879	+	NA	nickel ABC transporter, nickel/metallophore periplasmic binding protein	1575	0	96	94466	66	59694	0.5498	75	1.37388	59.9784	1.18205	FALSE	group_00520
DZA65_RS03455	1	DZA65_RS03455	NZ_CP031560	730964	731614	+	NA	hemolysin III family protein	651	0	69	125750	51	90383	0.5499	31	2.56847	193.164	3.80687	FALSE	group_02336
DZA65_RS09040	1	DZA65_RS09040	NZ_CP031560	1903598	1904308	+	NA	Bax inhibitor-1/YccA family protein	711	0	39	36637	27	24253	0.5499	22	1.24503	51.5288	1.01553	FALSE	group_02206
DZA65_RS13665	1	DZA65_RS13665	NZ_CP031560	2932625	2933575	-	NA	ketoacyl-ACP synthase III	951	0	0	0	0	0	0.5499	36	0	0	0	TRUE	group_01471
DZA65_RS18185	1	DZA65_RS18185	NZ_CP031560	3919595	3920947	-	NA	MFS transporter	1353	0	94	106346	67	74551	0.5499	47	1.62353	78.6001	1.56898	FALSE	group_00627
DZA65_RS15325	1	DZA65_RS15325	NZ_CP031560	3323080	3323859	-	NA	transporter substrate-binding domain-containing protein	780	0	30	33381	17	19294	0.55	21	0.71456	42.7962	0.859528	FALSE	group_01926
DZA65_RS01420	1	DZA65_RS01420	NZ_CP031560	312824	313312	+	NA	rod shape-determining protein MreD	485	0	5	4286	0	0	0.5501	13	0	8.83711	0.177487	TRUE	group_02649
DZA65_RS22485	1	DZA65_RS22485	NZ_CP031560	4861783	4862391	+	NA	outer membrane lipoprotein carrier protein LolA	580	0	31	44775	17	14422	0.5501	17	0.960961	77.1983	1.55047	FALSE	group_03645
DZA65_RS18655	1	DZA65_RS18655	NZ_CP031560	4018696	4018944	-	NA	DUF1471 domain-containing protein	249	0	10	12474	5	1774	0.5502	7	0.658348	50.0964	1.00615	FALSE	group_03240
DZA65_RS00365	1	DZA65_RS00365	NZ_CP031560	86623	87516	+	NA	DMT family transporter	894	0	47	74406	30	35487	0.5503	30	1.10019	83.2282	1.67157	FALSE	group_01795
DZA65_RS04355	1	DZA65_RS04355	NZ_CP031560	908812	910539	-	NA	phosphoenolpyruvate-protein phosphotransferase PtsI	1728	0	80	59956	57	44020	0.5503	42	1.08147	34.6968	0.696858	FALSE	group_00317
DZA65_RS14820	1	DZA65_RS14820	NZ_CP031560	3229719	3230354	-	NA	formate dehydrogenase cytochrome b556 subunit	622	0	26	21974	17	14678	0.5503	19	0.896073	35.328	0.709535	FALSE	group_02260
DZA65_RS15065	1	DZA65_RS15065	NZ_CP031560	3287416	3287793	-	NA	hypothetical protein	378	0	28	58808	21	52306	0.5503	15	1.82143	155.577	3.12464	FALSE	NA
DZA65_RS16555	1	DZA65_RS16555	NZ_CP031560	3576698	3577780	+	NA	hypothetical protein	1057	0	37	35675	25	23419	0.5503	29	0.775443	33.7512	0.673725	FALSE	NA
DZA65_RS19410	1	DZA65_RS19410	NZ_CP031560	4198621	4199127	-	NA	lipoprotein signal peptidase	506	0	3	1305	0	0	0.5503	21	0	2.57905	0.0517983	TRUE	group_02587
DZA65_RS03110	1	DZA65_RS03110	NZ_CP031560	662794	664548	-	NA	DNA primase	1755	0	0	0	0	0	0.5504	61	0	0	0	TRUE	group_00267
DZA65_RS15310	1	DZA65_RS15310	NZ_CP031560	3320801	3321574	-	NA	histidine ABC transporter ATP-binding protein HisP	774	0	43	54996	28	32576	0.5504	21	1.18605	71.0543	1.41835	FALSE	group_01936
DZA65_RS22655	1	DZA65_RS22655	NZ_CP031560	4899179	4899952	+	NA	MBL fold metallo-hydrolase	774	0	39	63025	30	50633	0.5504	24	1.27076	81.4276	1.60976	FALSE	group_02110
DZA65_RS10810	1	DZA65_RS10810	NZ_CP031560	2286826	2287677	-	NA	formyltetrahydrofolate deformylase	852	0	44	46094	31	32434	0.5505	30	1.19291	54.1009	1.07994	FALSE	group_01662
DZA65_RS02435	1	DZA65_RS02435	NZ_CP031560	525766	526308	-	NA	DUF1440 domain-containing protein	543	0	20	37534	14	30685	0.5506	17	0.845304	69.1234	1.37981	FALSE	group_02438
DZA65_RS04750	1	DZA65_RS04750	NZ_CP031560	986840	987907	-	NA	Appr-1-p processing protein	1064	0	0	0	0	0	0.5506	33	0	0	0	TRUE	NA
DZA65_RS07310	1	DZA65_RS07310	NZ_CP031560	1521171	1521575	+	NA	SgcJ/EcaC family oxidoreductase	405	0	34	44424	28	39832	0.5506	19	2.26667	109.689	2.16846	FALSE	group_02963
DZA65_RS10390	1	DZA65_RS10390	NZ_CP031560	2196083	2196556	+	NA	phage tail protein	463	0	14	13881	9	8216	0.5506	10	0.637303	29.9806	0.592692	FALSE	NA
DZA65_RS10725	1	DZA65_RS10725	NZ_CP031560	2268997	2270271	-	NA	YeaH/YhbH family protein	1275	0	72	76143	57	60930	0.5506	48	1.46571	59.72	1.18062	FALSE	group_00811
DZA65_RS17465	1	DZA65_RS17465	NZ_CP031560	3761638	3762171	-	NA	cytochrome b561	534	0	31	56951	20	33100	0.5506	20	1.22793	106.65	2.12889	FALSE	group_02559
DZA65_RS02890	1	DZA65_RS02890	NZ_CP031560	621139	621750	+	NA	repressor LexA	612	0	4	4886	1	2	0.5507	14	0.0535714	7.98366	0.159366	TRUE	group_02348
DZA65_RS05040	1	DZA65_RS05040	NZ_CP031560	1038784	1039197	+	NA	TIGR03751 family conjugal transfer lipoprotein	413	0	36	64949	18	42481	0.5507	19	1.42892	157.262	3.13918	FALSE	NA
DZA65_RS19000	1	DZA65_RS19000	NZ_CP031560	4106999	4109662	-	NA	pyruvate dehydrogenase (acetyl-transferring), homodimeric type	2664	0	11	6615	10	1394	0.5507	86	0.123069	2.48311	0.0495666	TRUE	group_00074
DZA65_RS16135	1	DZA65_RS16135	NZ_CP031560	3494702	3495331	-	NA	TfoX/Sxy family DNA transformation protein	626	0	40	40477	32	34175	0.5508	21	1.67595	64.6597	1.29071	FALSE	group_02299
DZA65_RS16975	1	DZA65_RS16975	NZ_CP031560	3665716	3667131	-	NA	glutamate--tRNA ligase	1416	0	1	149	0	0	0.5508	49	0	0.105226	0.00211338	TRUE	group_00480
DZA65_RS13900	1	DZA65_RS13900	NZ_CP031560	2987032	2988024	+	NA	flagellar motor switch protein FliG	981	0	43	74277	26	51308	0.5509	30	0.868938	75.7156	1.53947	FALSE	group_01390
DZA65_RS14220	1	DZA65_RS14220	NZ_CP031560	3069064	3089739	-	NA	SDR family NAD(P)-dependent oxidoreductase	20668	0	1065	1259855	812	990563	0.5509	688	1.28808	60.9568	1.23939	FALSE	group_03495
DZA65_RS03130	1	DZA65_RS03130	NZ_CP031560	667159	668100	+	NA	malate dehydrogenase	942	0	33	14689	31	13266	0.551	33	1.07894	15.5934	0.31705	FALSE	group_01520
DZA65_RS04755	1	DZA65_RS04755	NZ_CP031560	987904	988560	-	NA	DUF4433 domain-containing protein	653	0	1	4	0	0	0.551	30	0	0.00612557	0.00012562	TRUE	NA
DZA65_RS02615	1	DZA65_RS02615	NZ_CP031560	561117	561791	-	NA	GntR family transcriptional regulator	675	0	46	45908	42	41670	0.5511	28	2.04	68.0119	1.39479	FALSE	group_03636
DZA65_RS04155	1	DZA65_RS04155	NZ_CP031560	870590	872554	+	NA	phage tail tape measure protein	1964	0	105	111288	85	90079	0.5511	78	1.41893	56.664	1.15211	FALSE	group_03715
DZA65_RS12500	1	DZA65_RS12500	NZ_CP031560	2676647	2677702	+	NA	DUF481 domain-containing protein	1056	0	44	40482	40	39363	0.5511	32	1.24188	38.3352	0.779443	FALSE	group_01072
DZA65_RS16565	1	DZA65_RS16565	NZ_CP031560	3578259	3579080	+	NA	exodeoxyribonuclease VIII	818	0	42	77631	29	57290	0.5511	30	1.16233	94.9034	1.92961	FALSE	NA
DZA65_RS16590	1	DZA65_RS16590	NZ_CP031560	3581114	3581710	+	NA	adenine methylase	589	0	35	33005	22	26015	0.5511	16	1.22459	56.0357	1.13933	FALSE	NA
DZA65_RS16910	1	DZA65_RS16910	NZ_CP031560	3652932	3654731	-	NA	elongation factor 4	1800	0	77	56318	69	54398	0.5511	58	1.25679	31.2878	0.64165	FALSE	group_00256
DZA65_RS06400	1	DZA65_RS06400	NZ_CP031560	1334491	1335486	-	NA	galactose/glucose ABC transporter substrate-binding protein MglB	996	0	50	62977	34	41462	0.5512	29	1.11919	63.2299	1.31188	FALSE	group_01336
DZA65_RS13070	1	DZA65_RS13070	NZ_CP031560	2804789	2805403	+	NA	glutathione transferase GstA	615	0	41	36792	30	25500	0.5512	21	1.5993	59.8244	1.24122	FALSE	group_02280
DZA65_RS16415	1	DZA65_RS16415	NZ_CP031560	3559352	3559957	-	NA	hypothetical protein	604	0	39	44976	29	32050	0.5512	25	1.57415	74.4636	1.5271	FALSE	NA
DZA65_RS02850	1	DZA65_RS02850	NZ_CP031560	611660	613099	-	NA	aspartate ammonia-lyase	1440	0	67	68372	42	49622	0.5514	39	0.95625	47.4806	0.973731	FALSE	group_00516
DZA65_RS16620	1	DZA65_RS16620	NZ_CP031560	3588136	3589185	+	NA	peptidase M4 family protein	1030	0	53	55459	37	42687	0.5514	36	1.17774	53.8437	1.11714	FALSE	group_01122
DZA65_RS20710	1	DZA65_RS20710	NZ_CP031560	4469506	4470633	+	NA	polysaccharide lyase	1128	0	85	145304	61	119050	0.5514	46	1.77299	128.816	2.67753	FALSE	group_01089
DZA65_RS06160	1	DZA65_RS06160	NZ_CP031560	1273596	1273925	+	NA	YbaB/EbfC family nucleoid-associated protein	329	0	6	3659	3	652	0.5515	7	0.298958	11.1216	0.234234	FALSE	group_03021
DZA65_RS11785	1	DZA65_RS11785	NZ_CP031560	2514621	2515028	+	NA	nitrous oxide-stimulated promoter family protein	408	0	24	17663	22	17015	0.5515	14	1.76786	43.2917	0.911777	FALSE	group_02840
DZA65_RS16090	1	DZA65_RS16090	NZ_CP031560	3486585	3486914	+	NA	sulfurtransferase TusE	330	0	12	5814	6	1361	0.5515	11	0.596104	17.6182	0.372157	FALSE	group_02983
DZA65_RS09990	1	DZA65_RS09990	NZ_CP031560	2114395	2115480	+	NA	3-phosphoserine/phosphohydroxythreonine transaminase	1086	0	25	9827	16	5938	0.5516	34	0.483031	9.0488	0.190579	FALSE	group_01070
DZA65_RS09215	1	DZA65_RS09215	NZ_CP031560	1945435	1945947	+	NA	outer membrane protein OmpX	513	0	28	21866	21	19849	0.5517	18	1.34211	42.6238	0.89771	FALSE	group_02652
DZA65_RS01580	1	DZA65_RS01580	NZ_CP031560	342625	343686	-	NA	outer membrane-stress sensor serine endopeptidase DegS	1062	0	81	117788	61	105163	0.5518	40	1.88317	110.911	2.33593	FALSE	group_01222
DZA65_RS05045	1	DZA65_RS05045	NZ_CP031560	1039197	1042016	+	NA	conjugative transfer ATPase	2815	0	158	159028	112	102612	0.5518	90	1.30444	56.4931	1.19333	FALSE	NA
DZA65_RS19325	1	DZA65_RS19325	NZ_CP031560	4179097	4181472	+	NA	LPS assembly protein LptD	2376	0	3	4130	0	0	0.5518	99	0	1.73822	0.038326	TRUE	group_00106
DZA65_RS03530	1	DZA65_RS03530	NZ_CP031560	745257	745892	+	NA	recombinase family protein	636	0	60	63327	39	40050	0.5519	31	2.01044	99.5708	2.10328	FALSE	NA
DZA65_RS16570	1	DZA65_RS16570	NZ_CP031560	3579077	3579991	+	NA	recombinase RecT	911	0	36	76113	30	57343	0.5519	24	1.07966	83.5488	1.75964	FALSE	NA
DZA65_RS17260	1	DZA65_RS17260	NZ_CP031560	3722426	3723148	-	NA	class I SAM-dependent methyltransferase	723	0	55	94784	41	76493	0.5519	26	1.85922	131.098	2.72498	FALSE	group_02003
DZA65_RS06080	1	DZA65_RS06080	NZ_CP031560	1257333	1257890	+	NA	glycoprotein/polysaccharide metabolism	558	0	35	31262	17	8648	0.552	23	0.998848	56.0251	1.16452	FALSE	group_02582
DZA65_RS09765	1	DZA65_RS09765	NZ_CP031560	2060396	2060770	+	NA	membrane protein	375	0	25	23007	21	21901	0.552	14	1.836	61.352	1.25821	FALSE	group_02930
DZA65_RS17470	1	DZA65_RS17470	NZ_CP031560	3762516	3763169	-	NA	hypothetical protein	654	0	43	68422	35	54758	0.552	23	1.75459	104.621	2.14556	FALSE	group_02089
DZA65_RS11340	1	DZA65_RS11340	NZ_CP031560	2411537	2412121	-	NA	hypothetical protein	585	0	26	36422	20	29205	0.5521	17	1.12088	62.2598	1.27682	FALSE	group_02584
DZA65_RS16900	1	DZA65_RS16900	NZ_CP031560	3651084	3651764	-	NA	ribonuclease III	677	0	2	861	1	558	0.5521	23	0.0484279	1.27179	0.0258584	TRUE	group_02162
DZA65_RS22370	1	DZA65_RS22370	NZ_CP031560	4840223	4840606	+	NA	F0F1 ATP synthase subunit I	384	0	22	38869	10	21856	0.5521	18	0.853795	101.221	2.05242	FALSE	group_02980
DZA65_RS11100	1	DZA65_RS11100	NZ_CP031560	2351635	2352630	+	NA	bile acid:sodium symporter	996	0	59	59584	53	55047	0.5522	33	1.74462	59.8233	1.21635	FALSE	group_01483
DZA65_RS15510	1	DZA65_RS15510	NZ_CP031560	3360915	3362486	-	NA	malate dehydrogenase (quinone)	1572	0	78	76653	58	57020	0.5522	46	1.20965	48.7615	0.991433	FALSE	group_00402
DZA65_RS14995	1	DZA65_RS14995	NZ_CP031560	3273553	3274767	+	NA	pyridoxal phosphate-dependent aminotransferase	1215	0	57	68872	43	53649	0.5523	42	1.16032	56.6848	1.15253	FALSE	group_00773
DZA65_RS19495	1	DZA65_RS19495	NZ_CP031560	4220335	4221051	+	NA	two-component system response regulator ArcA	717	0	12	4184	9	3883	0.5523	18	0.411536	5.83543	0.118648	FALSE	group_02012
DZA65_RS14010	1	DZA65_RS14010	NZ_CP031560	3006331	3006750	-	NA	flagellar basal body rod protein FlgB	420	0	19	17459	11	12221	0.5524	12	0.858673	41.569	0.842878	FALSE	group_02830
DZA65_RS17335	1	DZA65_RS17335	NZ_CP031560	3737755	3738489	+	NA	outer membrane protein assembly factor BamD	735	0	0	0	0	0	0.5524	31	0	0	0	TRUE	group_02026
DZA65_RS03150	1	DZA65_RS03150	NZ_CP031560	669630	670601	-	NA	octaprenyl diphosphate synthase	972	0	0	0	0	0	0.5525	37	0	0	0	TRUE	group_01426
DZA65_RS16420	1	DZA65_RS16420	NZ_CP031560	3559957	3560280	-	NA	hypothetical protein	323	0	21	33329	14	28096	0.5525	11	1.42105	103.186	2.09225	FALSE	NA
DZA65_RS20585	1	DZA65_RS20585	NZ_CP031560	4441061	4441279	+	NA	phi X174 lysis protein	219	0	4	4042	0	0	0.5525	3	0	18.4566	0.374237	FALSE	group_03263
DZA65_RS05690	1	DZA65_RS05690	NZ_CP031560	1172392	1172733	+	NA	alkylphosphonate utilization protein	342	0	2	1398	2	1398	0.5526	6	0.191729	4.08772	0.0828849	TRUE	group_02948
DZA65_RS16440	1	DZA65_RS16440	NZ_CP031560	3562197	3562862	-	NA	peptidase	666	0	24	21844	10	7127	0.5526	16	0.492278	32.7988	0.665047	FALSE	NA
DZA65_RS18025	1	DZA65_RS18025	NZ_CP031560	3878726	3879952	-	NA	murein hydrolase activator NlpD	1227	0	2	1957	0	0	0.5526	64	0	1.59495	0.0323401	TRUE	group_01430
DZA65_RS18200	1	DZA65_RS18200	NZ_CP031560	3925472	3925804	+	NA	hypothetical protein	333	0	9	19865	2	2213	0.5526	5	0.196911	59.6547	1.1908	FALSE	group_03153
DZA65_RS00425	1	DZA65_RS00425	NZ_CP031560	103418	104821	+	NA	sigma-54-dependent Fis family transcriptional regulator	1396	0	68	71773	43	43334	0.5527	39	1.00988	51.4133	1.02629	FALSE	group_00614
DZA65_RS01520	1	DZA65_RS01520	NZ_CP031560	333697	334275	-	NA	lipopolysaccharide ABC transporter substrate-binding protein LptA	556	0	0	0	0	0	0.5527	14	0	0	0	TRUE	group_02437
DZA65_RS05495	1	DZA65_RS05495	NZ_CP031560	1130224	1132641	+	NA	outer membrane protein assembly factor BamA	2418	0	2	2382	0	0	0.5529	96	0	0.985112	0.0196643	TRUE	group_00105
DZA65_RS04675	1	DZA65_RS04675	NZ_CP031560	974312	975094	+	NA	SDR family oxidoreductase	783	0	49	72111	34	52807	0.553	27	1.42365	92.0958	1.83837	FALSE	NA
DZA65_RS04925	1	DZA65_RS04925	NZ_CP031560	1020585	1022141	+	NA	Flp pilus assembly complex ATPase component TadA	1557	0	99	144218	81	111494	0.553	51	1.70562	92.6256	1.84895	FALSE	NA
DZA65_RS12105	1	DZA65_RS12105	NZ_CP031560	2586903	2587298	+	NA	cupin domain-containing protein	396	0	24	17220	19	11796	0.553	16	1.57305	43.4848	0.881724	FALSE	group_02881
DZA65_RS13465	1	DZA65_RS13465	NZ_CP031560	2889106	2890794	-	NA	L,D-transpeptidase	1689	0	114	129552	76	81380	0.553	61	1.47526	76.7034	1.55956	FALSE	group_00346
DZA65_RS14910	1	DZA65_RS14910	NZ_CP031560	3249861	3251453	-	NA	ABC-F family ATPase	1593	0	49	53081	35	35917	0.553	46	0.720339	33.3214	0.675644	FALSE	group_00388
DZA65_RS01590	1	DZA65_RS01590	NZ_CP031560	345381	345785	-	NA	DUF1043 family protein	405	0	3	2294	0	0	0.5531	15	0	5.6642	0.115166	TRUE	group_03663
DZA65_RS01830	1	DZA65_RS01830	NZ_CP031560	399096	399923	+	NA	rhamnulose-1-phosphate aldolase	828	0	47	85969	32	53472	0.5531	24	1.26708	103.827	2.12929	FALSE	group_03250
DZA65_RS16075	1	DZA65_RS16075	NZ_CP031560	3484751	3485287	-	NA	isochorismatase family protein	537	0	24	20390	20	16301	0.5531	19	1.22107	37.9702	0.778693	FALSE	group_02612
DZA65_RS20570	1	DZA65_RS20570	NZ_CP031560	4438042	4438710	+	NA	two-component system response regulator PmrA	661	0	44	50996	29	36535	0.5531	19	1.43841	77.1498	1.58219	FALSE	group_02177
DZA65_RS20745	1	DZA65_RS20745	NZ_CP031560	4476377	4477054	-	NA	ribulose-phosphate 3-epimerase	670	0	2	1206	0	0	0.5531	22	0	1.8	0.0369144	TRUE	group_02199
DZA65_RS00840	1	DZA65_RS00840	NZ_CP031560	188801	189232	+	NA	rhodanese-like domain-containing protein	432	0	19	12118	13	5992	0.5532	12	0.986607	28.0509	0.575268	FALSE	group_02804
DZA65_RS09550	1	DZA65_RS09550	NZ_CP031560	2008073	2008645	-	NA	elongation factor P-like protein YeiP	573	0	43	62906	37	56792	0.5532	24	2.11705	109.784	2.25144	FALSE	group_02436
DZA65_RS11215	1	DZA65_RS11215	NZ_CP031560	2374816	2376684	+	NA	potassium transporter Kup	1869	0	115	123824	77	73180	0.5532	73	1.35072	66.2515	1.34704	FALSE	group_00255
DZA65_RS22945	1	DZA65_RS22945	NZ_CP031560	3286893	3287033	-	NA	hypothetical protein	141	0	9	19234	5	8941	0.5532	5	1.16261	136.411	2.77356	FALSE	NA
DZA65_RS18360	1	DZA65_RS18360	NZ_CP031560	3959292	3959741	-	NA	50S ribosomal protein L9	450	0	3	2117	2	1895	0.5533	12	0.145714	4.70444	0.09539	TRUE	group_02802
DZA65_RS21930	1	DZA65_RS21930	NZ_CP031560	4743497	4744219	-	NA	two-component system response regulator DcuR	723	0	42	76459	22	46241	0.5533	31	0.997629	105.752	2.13724	FALSE	group_02014
DZA65_RS01975	1	DZA65_RS01975	NZ_CP031560	434632	435099	+	NA	YhcH/YjgK/YiaL family protein	468	0	35	52505	24	35276	0.5534	19	1.68132	112.19	2.23949	FALSE	group_02702
DZA65_RS07285	1	DZA65_RS07285	NZ_CP031560	1514640	1515788	+	NA	galactonate dehydratase	1145	0	58	39049	53	37145	0.5535	47	1.51759	34.1039	0.680766	FALSE	group_03554
DZA65_RS15365	1	DZA65_RS15365	NZ_CP031560	3330617	3331279	-	NA	DedA family protein	663	0	36	33537	28	30748	0.5535	19	1.38462	50.5837	1	FALSE	group_02256
DZA65_RS13710	1	DZA65_RS13710	NZ_CP031560	2941420	2942463	+	NA	dihydroorotase	1044	0	45	47349	36	39831	0.5536	33	1.13054	45.3534	0.896602	FALSE	group_01145
DZA65_RS16695	1	DZA65_RS16695	NZ_CP031560	3603421	3603756	-	NA	ISC system 2Fe-2S type ferredoxin	336	0	4	4386	0	0	0.5536	5	0	13.0536	0.258059	FALSE	group_02959
DZA65_RS22845	1	DZA65_RS22845	NZ_CP031560	1983938	1984105	-	NA	hypothetical protein	156	0	9	5762	7	5474	0.5536	5	1.47115	36.9359	0.723905	FALSE	group_03308
DZA65_RS00070	1	DZA65_RS00070	NZ_CP031560	17234	17968	+	NA	GntR family transcriptional regulator	735	0	52	54261	35	26887	0.5537	25	1.56122	73.8245	1.45945	FALSE	group_03753
DZA65_RS03635	1	DZA65_RS03635	NZ_CP031560	765672	766220	+	NA	sugar transferase	549	0	28	29745	20	16196	0.5537	17	1.19438	54.1803	1.08152	FALSE	group_02550
DZA65_RS19990	1	DZA65_RS19990	NZ_CP031560	4325212	4326804	+	NA	chemotaxis protein	1593	0	76	64372	54	50665	0.5537	45	1.11138	40.4093	0.806631	FALSE	group_00766
DZA65_RS12615	1	DZA65_RS12615	NZ_CP031560	2701339	2702694	+	NA	esterase-like activity of phytase family protein	1356	0	58	58385	35	38063	0.5538	47	0.846239	43.0568	0.859479	FALSE	group_00674
DZA65_RS13685	1	DZA65_RS13685	NZ_CP031560	2935524	2936108	+	NA	septum formation inhibitor Maf	585	0	31	22728	22	15530	0.5538	23	1.23297	38.8513	0.785179	FALSE	group_02503
DZA65_RS01295	1	DZA65_RS01295	NZ_CP031560	289363	290541	-	NA	amino acid ABC transporter permease	1179	0	82	141689	58	85435	0.5539	48	1.61287	120.177	2.42876	FALSE	group_01069
DZA65_RS05680	1	DZA65_RS05680	NZ_CP031560	1168982	1170745	+	NA	L-tyrosine/L-tryptophan isonitrile synthase family protein	1764	0	100	125661	87	116273	0.5539	56	1.61698	71.2364	1.43968	FALSE	group_00286
DZA65_RS21990	1	DZA65_RS21990	NZ_CP031560	4754890	4755705	-	NA	sugar-phosphatase	816	0	35	38630	26	30196	0.5539	24	1.04464	47.3407	0.958882	FALSE	group_01854
DZA65_RS01865	1	DZA65_RS01865	NZ_CP031560	408986	410662	-	NA	HAMP domain-containing protein	1677	0	76	88367	67	82772	0.554	52	1.30986	52.6935	1.0673	FALSE	NA
DZA65_RS06910	1	DZA65_RS06910	NZ_CP031560	1434187	1435473	+	NA	Tol-Pal system protein TolB	1287	0	10	11565	3	894	0.554	43	0.0764236	8.98601	0.182011	TRUE	group_01586
DZA65_RS08700	1	DZA65_RS08700	NZ_CP031560	1842964	1843896	+	NA	ABC transporter permease subunit	933	0	49	80400	43	74367	0.5541	28	1.51102	86.1736	1.74156	FALSE	group_01749
DZA65_RS05930	1	DZA65_RS05930	NZ_CP031560	1222726	1224174	+	NA	tRNA 4-thiouridine(8) synthase ThiI	1449	0	40	27028	23	19367	0.5542	41	0.520408	18.6529	0.368752	FALSE	group_00534
DZA65_RS12785	1	DZA65_RS12785	NZ_CP031560	2736400	2737119	+	NA	(Fe-S)-binding protein	720	0	39	41221	32	37652	0.5542	26	1.45714	57.2514	1.13181	FALSE	group_01991
DZA65_RS15715	1	DZA65_RS15715	NZ_CP031560	3412982	3415426	-	NA	mechanosensitive ion channel family protein	2445	0	105	120252	79	85276	0.5542	74	1.05933	49.1828	0.972306	FALSE	group_00132
DZA65_RS13055	1	DZA65_RS13055	NZ_CP031560	2798250	2799869	-	NA	ABC transporter substrate-binding protein	1620	0	137	231257	89	163585	0.5543	65	1.80119	142.751	2.79777	FALSE	group_00374
DZA65_RS20695	1	DZA65_RS20695	NZ_CP031560	4464964	4465995	-	NA	gamma-aminobutyric-acid receptor subunit beta	1028	0	74	85840	62	74138	0.5543	42	1.97735	83.5019	1.63655	FALSE	group_01179
DZA65_RS06455	1	DZA65_RS06455	NZ_CP031560	1344571	1345140	-	NA	glycine cleavage system transcriptional repressor	570	0	43	66954	30	48977	0.5544	21	1.72556	117.463	2.32215	FALSE	group_02419
DZA65_RS11385	1	DZA65_RS11385	NZ_CP031560	2422645	2423499	-	NA	3-deoxy-8-phosphooctulonate synthase	855	0	0	0	0	0	0.5544	21	0	0	0	TRUE	group_01710
DZA65_RS11925	1	DZA65_RS11925	NZ_CP031560	2545616	2545900	-	NA	DNA-damage-inducible protein J	281	0	4	4501	3	3910	0.5544	5	0.350025	16.0178	0.321154	FALSE	group_00005
DZA65_RS22340	1	DZA65_RS22340	NZ_CP031560	4832525	4834021	+	NA	ATPase RavA	1497	0	84	148961	66	109419	0.5544	42	1.44546	99.5063	1.99509	FALSE	group_00521
DZA65_RS05005	1	DZA65_RS05005	NZ_CP031560	1034365	1034694	+	NA	integrative conjugative element protein, RAQPRD family	329	0	19	26299	13	19048	0.5545	10	1.29548	79.9362	1.60271	FALSE	NA
DZA65_RS05025	1	DZA65_RS05025	NZ_CP031560	1035682	1036341	+	NA	TIGR03746 family integrating conjugative element protein	656	0	48	57689	39	39137	0.5545	27	1.94915	87.9405	1.77727	FALSE	NA
DZA65_RS10025	1	DZA65_RS10025	NZ_CP031560	2123237	2123851	-	NA	bifunctional phosphoribosyl-AMP cyclohydrolase/phosphoribosyl-ATP diphosphatase HisIE	608	0	19	9147	18	8876	0.5545	20	0.97063	15.0444	0.304045	FALSE	group_02328
DZA65_RS14940	1	DZA65_RS14940	NZ_CP031560	3260483	3260785	-	NA	NADH-quinone oxidoreductase subunit NuoK	295	0	3	517	2	505	0.5545	12	0.222276	1.75254	0.0354976	FALSE	group_03124
DZA65_RS18370	1	DZA65_RS18370	NZ_CP031560	3960015	3960335	-	NA	primosomal replication protein N	321	0	0	0	0	0	0.5545	9	0	0	0	TRUE	group_02999
DZA65_RS18675	1	DZA65_RS18675	NZ_CP031560	4022761	4023375	+	NA	YitT family protein	615	0	45	64620	36	45143	0.5545	25	1.91916	105.073	2.12351	FALSE	group_02445
DZA65_RS04135	1	DZA65_RS04135	NZ_CP031560	869656	870012	+	NA	hypothetical protein	356	0	14	7774	12	7042	0.5546	14	1.10514	21.8371	0.442309	FALSE	group_03797
DZA65_RS15035	1	DZA65_RS15035	NZ_CP031560	3281191	3281538	-	NA	hypothetical protein	348	0	38	58747	24	47101	0.5546	20	2.26108	168.813	3.4193	FALSE	NA
DZA65_RS18050	1	DZA65_RS18050	NZ_CP031560	3883282	3883620	-	NA	cell division protein FtsB	339	0	1	279	0	0	0.5546	7	0	0.823009	0.01667	TRUE	group_03024
DZA65_RS21445	1	DZA65_RS21445	NZ_CP031560	4637133	4638533	+	NA	Si-specific NAD(P)(+) transhydrogenase	1401	0	58	39420	39	21384	0.5546	51	0.912664	28.137	0.569914	FALSE	group_00531
DZA65_RS20490	1	DZA65_RS20490	NZ_CP031560	4426012	4426833	-	NA	50S ribosomal protein L2	822	0	0	0	0	0	0.5547	34	0	0	0	TRUE	group_01712
DZA65_RS16970	1	DZA65_RS16970	NZ_CP031560	3664323	3665591	+	NA	O-acetylhomoserine aminocarboxypropyltransferase/cysteine synthase	1269	0	111	155278	96	139609	0.5548	58	2.48024	122.362	2.48791	FALSE	group_03540
DZA65_RS21745	1	DZA65_RS21745	NZ_CP031560	4704153	4704572	+	NA	aspartate 1-decarboxylase autocleavage activator PanM	420	0	18	14302	13	11035	0.5548	8	1.0148	34.0524	0.692363	FALSE	group_02795
DZA65_RS03255	1	DZA65_RS03255	NZ_CP031560	689605	691725	+	NA	polyribonucleotide nucleotidyltransferase	2121	0	62	34512	40	19097	0.5549	72	0.618307	16.2716	0.330838	FALSE	group_00185
DZA65_RS12700	1	DZA65_RS12700	NZ_CP031560	2717267	2718814	+	NA	PAS domain-containing protein	1548	0	66	80651	50	65657	0.5549	44	1.05897	52.1001	1.05932	FALSE	group_00507
DZA65_RS20845	1	DZA65_RS20845	NZ_CP031560	4497866	4498384	+	NA	transcription elongation factor GreB	519	0	37	60328	32	55605	0.5549	18	2.02147	116.239	2.38383	FALSE	group_02674
DZA65_RS21605	1	DZA65_RS21605	NZ_CP031560	4671166	4671693	-	NA	stress resistance protein	528	0	16	25402	14	24325	0.5549	9	0.869318	48.1098	0.978184	FALSE	group_02809
DZA65_RS13655	1	DZA65_RS13655	NZ_CP031560	2930928	2931662	-	NA	3-oxoacyl-ACP reductase FabG	735	0	3	8639	0	0	0.5551	25	0	11.7537	0.238981	FALSE	group_02134
DZA65_RS15515	1	DZA65_RS15515	NZ_CP031560	3362910	3363671	-	NA	phospholipid-binding lipoprotein MlaA	762	0	46	31311	37	26516	0.5551	31	1.59196	41.0906	0.835465	FALSE	group_01899
DZA65_RS00825	1	DZA65_RS00825	NZ_CP031560	185144	186076	-	NA	ADP-glyceromanno-heptose 6-epimerase	933	0	0	0	0	0	0.5552	39	0	0	0	TRUE	group_01355
DZA65_RS12850	1	DZA65_RS12850	NZ_CP031560	2754040	2754981	+	NA	tRNA 2-thiocytidine(32) synthetase TtcA	942	0	51	63898	41	54979	0.5552	25	1.42698	67.8323	1.37541	FALSE	group_01313
DZA65_RS03750	1	DZA65_RS03750	NZ_CP031560	792136	793662	-	NA	MFS transporter	1527	0	109	154122	88	130723	0.5553	59	1.88942	100.931	2.04654	FALSE	group_00458
DZA65_RS16465	1	DZA65_RS16465	NZ_CP031560	3566404	3567885	-	NA	terminase	1478	0	102	109264	72	71175	0.5553	61	1.59714	73.9269	1.49898	FALSE	NA
DZA65_RS19105	1	DZA65_RS19105	NZ_CP031560	4129366	4130622	-	NA	cell division protein FtsA	1253	0	0	0	0	0	0.5553	44	0	0	0	TRUE	group_00744
DZA65_RS01755	1	DZA65_RS01755	NZ_CP031560	382394	383131	+	NA	1-acylglycerol-3-phosphate O-acyltransferase	738	0	3	3023	0	0	0.5556	18	0	4.09621	0.0829684	TRUE	group_02062
DZA65_RS04980	1	DZA65_RS04980	NZ_CP031560	1030379	1030900	+	NA	integrating conjugative element protein	518	0	21	20474	14	16148	0.5556	19	0.8861	39.5251	0.800578	FALSE	NA
DZA65_RS06000	1	DZA65_RS06000	NZ_CP031560	1237787	1238101	+	NA	transcriptional regulator BolA	315	0	27	33261	23	30168	0.5556	14	2.39388	105.59	2.13873	FALSE	group_03047
DZA65_RS06230	1	DZA65_RS06230	NZ_CP031560	1292000	1292422	+	NA	Cu(I)-responsive transcriptional regulator	423	0	19	18466	16	17369	0.5556	10	1.24012	43.6548	0.884226	FALSE	group_02785
DZA65_RS11130	1	DZA65_RS11130	NZ_CP031560	2359015	2359941	-	NA	DNA replication terminus site-binding protein	927	0	48	61958	34	26882	0.5556	31	1.2025	66.8371	1.35378	FALSE	group_01503
DZA65_RS15275	1	DZA65_RS15275	NZ_CP031560	3313546	3313788	-	NA	hypothetical protein	243	0	8	8199	5	5521	0.5556	6	0.674603	33.7407	0.683416	FALSE	group_03816
DZA65_RS16365	1	DZA65_RS16365	NZ_CP031560	3547010	3547270	+	NA	hypothetical protein	261	0	15	17832	8	11307	0.5556	8	1.00493	68.3218	1.38385	FALSE	NA
DZA65_RS16640	1	DZA65_RS16640	NZ_CP031560	3592453	3593073	-	NA	YfgM family protein	621	0	9	8978	6	4235	0.5556	16	0.31677	14.4573	0.293145	FALSE	group_02383
DZA65_RS17185	1	DZA65_RS17185	NZ_CP031560	3710089	3710619	-	NA	hypoxanthine phosphoribosyltransferase	531	0	20	17821	15	13215	0.5556	17	0.92615	33.5612	0.680506	FALSE	group_02541
DZA65_RS17705	1	DZA65_RS17705	NZ_CP031560	3811730	3812998	-	NA	diguanylate cyclase	1269	0	53	76170	34	59492	0.5556	31	0.878419	60.0236	1.21577	FALSE	group_00929
DZA65_RS19560	1	DZA65_RS19560	NZ_CP031560	4235251	4236087	-	NA	helix-turn-helix domain-containing protein	837	0	51	110933	38	89437	0.5556	26	1.48848	132.536	2.68738	FALSE	group_01789
DZA65_RS07490	1	DZA65_RS07490	NZ_CP031560	1556860	1557969	+	NA	2-aminoethylphosphonate--pyruvate transaminase	1106	0	64	70751	52	45213	0.5559	36	1.54146	63.9702	1.2971	FALSE	group_03570
DZA65_RS11420	1	DZA65_RS11420	NZ_CP031560	2429661	2430608	+	NA	ribose-phosphate diphosphokinase	948	0	1	363	0	0	0.5559	32	0	0.382911	0.00776413	TRUE	group_01412
DZA65_RS20580	1	DZA65_RS20580	NZ_CP031560	4439992	4440849	-	NA	FKBP-type peptidyl-prolyl cis-trans isomerase	858	0	40	48154	29	40072	0.5559	25	1.10814	56.1235	1.14112	FALSE	group_01953
DZA65_RS21175	1	DZA65_RS21175	NZ_CP031560	4576907	4577980	-	NA	iron-containing alcohol dehydrogenase family protein	1074	0	88	121873	69	109059	0.5559	38	2.10634	113.476	2.30722	FALSE	group_02635
DZA65_RS15430	1	DZA65_RS15430	NZ_CP031560	3345766	3346443	-	NA	type 1 glutamine amidotransferase domain-containing protein	678	0	33	30302	22	21457	0.556	19	1.06384	44.6932	0.916569	FALSE	group_02158
DZA65_RS18660	1	DZA65_RS18660	NZ_CP031560	4019188	4019955	-	NA	transporter substrate-binding domain-containing protein	768	0	40	62003	35	60412	0.556	28	1.49414	80.7331	1.65567	FALSE	group_01947
DZA65_RS13645	1	DZA65_RS13645	NZ_CP031560	2929213	2930451	-	NA	beta-ketoacyl-ACP synthase II	1239	0	74	61105	55	46715	0.5561	47	1.45538	49.318	1.00275	FALSE	group_00836
DZA65_RS13750	1	DZA65_RS13750	NZ_CP031560	2948714	2951263	-	NA	glucans biosynthesis glucosyltransferase MdoH	2542	0	96	65251	76	53452	0.5561	87	0.980218	25.6692	0.521913	FALSE	group_00097
DZA65_RS18015	1	DZA65_RS18015	NZ_CP031560	3875867	3877585	+	NA	proline--tRNA ligase	1719	0	0	0	0	0	0.5561	60	0	0	0	TRUE	group_00294
DZA65_RS20320	1	DZA65_RS20320	NZ_CP031560	4406634	4407203	-	NA	L-threonylcarbamoyladenylate synthase type 1 TsaC	562	0	1	739	0	0	0.5561	14	0	1.31495	0.0267359	TRUE	group_02444
DZA65_RS02865	1	DZA65_RS02865	NZ_CP031560	614579	616225	+	NA	chaperonin GroEL	1647	0	4	3263	1	33	0.5562	51	0.0199063	1.98118	0.0407852	TRUE	group_00446
DZA65_RS04770	1	DZA65_RS04770	NZ_CP031560	990504	992939	-	NA	type I restriction-modification system subunit M	2436	0	157	169806	121	138844	0.5562	91	1.62852	69.7069	1.42157	FALSE	NA
DZA65_RS22600	1	DZA65_RS22600	NZ_CP031560	4885939	4886472	-	NA	4Fe-4S dicluster domain-containing protein	530	0	27	36300	26	36287	0.5562	17	1.60836	68.4906	1.39257	FALSE	group_02773
DZA65_RS22645	1	DZA65_RS22645	NZ_CP031560	4897282	4897770	+	NA	GNAT family N-acetyltransferase	489	0	34	79038	26	46235	0.5562	18	1.74321	161.632	3.27734	FALSE	group_02662
DZA65_RS00775	1	DZA65_RS00775	NZ_CP031560	174181	174660	-	NA	pantetheine-phosphate adenylyltransferase	469	0	0	0	0	0	0.5563	14	0	0	0	TRUE	group_02740
DZA65_RS21880	1	DZA65_RS21880	NZ_CP031560	4732518	4733333	-	NA	cellulose synthase operon protein YhjQ	806	0	41	42089	31	32638	0.5564	25	1.26099	52.2196	1.05883	FALSE	group_01929
DZA65_RS01560	1	DZA65_RS01560	NZ_CP031560	339919	340572	+	NA	phospholipid-binding protein MlaC	646	0	37	36339	31	31539	0.5566	23	1.57331	56.2523	1.1406	FALSE	group_02373
DZA65_RS11855	1	DZA65_RS11855	NZ_CP031560	2531294	2531920	+	NA	23S rRNA pseudouridine(2457) synthase RluE	619	0	49	40055	44	37582	0.5566	29	2.33049	64.7092	1.31208	FALSE	group_02308
DZA65_RS13040	1	DZA65_RS13040	NZ_CP031560	2795923	2796231	-	NA	LapA family protein	309	0	16	14828	10	4693	0.5566	13	1.06103	47.9871	0.971975	FALSE	group_03101
DZA65_RS05950	1	DZA65_RS05950	NZ_CP031560	1226790	1227980	+	NA	aldo/keto reductase	1191	0	73	76324	56	43864	0.5567	50	1.54156	64.084	1.29802	FALSE	group_01418
DZA65_RS11145	1	DZA65_RS11145	NZ_CP031560	2362584	2363801	+	NA	ROK family transcriptional regulator	1218	0	41	23688	30	16151	0.5567	46	0.80753	19.4483	0.393924	FALSE	group_00872
DZA65_RS15055	1	DZA65_RS15055	NZ_CP031560	3284716	3286890	-	NA	phage tail tape measure protein	2174	0	117	105604	104	99310	0.5568	68	1.56841	48.5759	0.984953	FALSE	NA
DZA65_RS21160	1	DZA65_RS21160	NZ_CP031560	4574237	4574773	-	NA	GNAT family N-acetyltransferase	537	0	26	32490	12	10997	0.5568	17	0.732642	60.5028	1.22679	FALSE	group_02499
DZA65_RS02480	1	DZA65_RS02480	NZ_CP031560	532969	534225	-	NA	multifunctional transcriptional regulator/nicotinamide-nucleotide adenylyltransferase/ribosylnicotinamide kinase NadR	1257	0	68	96262	46	73173	0.5569	43	1.1998	76.5807	1.5528	FALSE	group_00705
DZA65_RS04080	1	DZA65_RS04080	NZ_CP031560	861144	862919	-	NA	hypothetical protein	1772	0	79	90413	59	75118	0.5569	55	1.09162	51.0231	1.03457	FALSE	group_02233
DZA65_RS04940	1	DZA65_RS04940	NZ_CP031560	1023837	1024319	+	NA	lytic transglycosylase domain-containing protein	483	0	23	22838	17	17596	0.5569	16	1.15395	47.2836	0.961385	FALSE	NA
DZA65_RS10580	1	DZA65_RS10580	NZ_CP031560	2243916	2245391	+	NA	glucose-6-phosphate dehydrogenase	1476	0	46	37453	38	32834	0.5569	37	0.844077	25.3747	0.514511	FALSE	group_00434
DZA65_RS17060	1	DZA65_RS17060	NZ_CP031560	3682645	3683637	-	NA	sulfate ABC transporter ATP-binding protein	982	0	39	52750	30	47532	0.5569	25	1.0016	53.7169	1.08919	FALSE	group_01277
DZA65_RS06875	1	DZA65_RS06875	NZ_CP031560	1429560	1430699	+	NA	cytochrome d ubiquinol oxidase subunit II	1140	0	2	2732	1	144	0.557	40	0.0287594	2.39649	0.0485408	TRUE	group_01000
DZA65_RS13270	1	DZA65_RS13270	NZ_CP031560	2840351	2841763	+	NA	pyruvate kinase PykF	1413	0	42	39856	21	20647	0.557	34	0.487261	28.2067	0.570052	FALSE	group_00636
DZA65_RS22480	1	DZA65_RS22480	NZ_CP031560	4861328	4861756	+	NA	acyl-CoA thioesterase	425	0	17	20266	17	20266	0.5571	13	1.31143	47.6847	0.965851	FALSE	group_03661
DZA65_RS11370	1	DZA65_RS11370	NZ_CP031560	2418144	2419532	-	NA	Re/Si-specific NAD(P)(+) transhydrogenase subunit beta	1389	0	44	42157	35	23944	0.5572	42	0.826134	30.3506	0.61475	FALSE	group_00676
DZA65_RS13050	1	DZA65_RS13050	NZ_CP031560	2797616	2798209	+	NA	GTP cyclohydrolase II	594	0	3	2785	0	0	0.5572	17	0	4.68855	0.0950678	TRUE	group_02346
DZA65_RS16825	1	DZA65_RS16825	NZ_CP031560	3631045	3632478	-	NA	HAMP domain-containing histidine kinase	1434	0	70	78483	53	67181	0.5572	45	1.21175	54.7301	1.10856	FALSE	group_00644
DZA65_RS17725	1	DZA65_RS17725	NZ_CP031560	3815738	3815938	+	NA	hypothetical protein	201	0	14	16558	8	9453	0.5572	6	1.3049	82.3781	1.66856	FALSE	group_03820
DZA65_RS00980	1	DZA65_RS00980	NZ_CP031560	223606	224373	+	NA	Sec-independent protein translocase subunit TatC	768	0	51	75658	40	64342	0.5573	23	1.70759	98.513	1.99751	FALSE	group_02101
DZA65_RS09470	1	DZA65_RS09470	NZ_CP031560	1990634	1992334	+	NA	sensor histidine kinase	1701	0	79	71006	67	57771	0.5573	58	1.29138	41.7437	0.846419	FALSE	group_00329
DZA65_RS13910	1	DZA65_RS13910	NZ_CP031560	2988754	2990124	+	NA	flagellum-specific ATP synthase FliI	1370	0	96	120420	75	96962	0.5573	52	1.79484	87.8978	1.78227	FALSE	group_00623
DZA65_RS16820	1	DZA65_RS16820	NZ_CP031560	3630257	3631042	-	NA	two-component system QseEF-associated lipoprotein QseG	782	0	35	38694	31	34052	0.5573	20	1.29969	49.4808	1.00223	FALSE	group_02085
DZA65_RS22555	1	DZA65_RS22555	NZ_CP031560	4878145	4878921	+	NA	phosphate ABC transporter ATP-binding protein PstB	777	0	50	83029	38	53879	0.5573	29	1.60342	106.858	2.16672	FALSE	group_01834
DZA65_RS18135	1	DZA65_RS18135	NZ_CP031560	3904347	3905984	-	NA	CTP synthase (glutamine hydrolyzing)	1638	0	5	5909	0	0	0.5574	55	0	3.60745	0.0733477	TRUE	group_00313
DZA65_RS16815	1	DZA65_RS16815	NZ_CP031560	3628923	3630260	-	NA	two-component system response regulator GlrR	1334	0	67	83359	49	61992	0.5575	46	1.20427	62.488	1.26704	FALSE	group_00694
DZA65_RS22220	1	DZA65_RS22220	NZ_CP031560	4806088	4807461	-	NA	oxygen-independent coproporphyrinogen III oxidase	1374	0	91	140341	59	89801	0.5575	42	1.40783	102.14	2.07675	FALSE	group_00593
DZA65_RS22195	1	DZA65_RS22195	NZ_CP031560	4799376	4801199	-	NA	ribosome-dependent GTPase TypA	1824	0	68	55848	54	47707	0.5576	53	0.97063	30.6184	0.620837	FALSE	group_00244
DZA65_RS05400	1	DZA65_RS05400	NZ_CP031560	1110331	1111431	+	NA	23S rRNA (cytidine(2498)-2'-O)-methyltransferase RlmM	1101	0	64	87516	49	74589	0.5577	34	1.45913	79.4877	1.61002	FALSE	group_00955
DZA65_RS10090	1	DZA65_RS10090	NZ_CP031560	2136934	2138301	+	NA	2-hydroxycarboxylate transporter family protein	1368	0	63	56763	50	51374	0.5577	52	1.19831	41.4934	0.840446	FALSE	group_00804
DZA65_RS10155	1	DZA65_RS10155	NZ_CP031560	2148316	2149746	-	NA	exodeoxyribonuclease I	1392	0	77	68724	66	63631	0.5577	51	1.5545	49.3707	1	FALSE	group_00510
DZA65_RS03490	1	DZA65_RS03490	NZ_CP031560	736996	737712	+	NA	bifunctional protein-disulfide isomerase/oxidoreductase DsbC	717	0	34	41755	28	34041	0.5579	24	1.28033	58.2357	1.18082	FALSE	group_02043
DZA65_RS06640	1	DZA65_RS06640	NZ_CP031560	1379937	1381361	-	NA	tRNA (N6-isopentenyl adenosine(37)-C2)-methylthiotransferase MiaB	1425	0	60	55050	44	41512	0.5579	42	1.01233	38.6316	0.783316	FALSE	group_00548
DZA65_RS06820	1	DZA65_RS06820	NZ_CP031560	1415625	1416911	-	NA	citrate synthase	1287	0	32	10383	24	7855	0.5579	48	0.611389	8.0676	0.163583	FALSE	group_00648
DZA65_RS07180	1	DZA65_RS07180	NZ_CP031560	1492639	1494045	+	NA	NADP-dependent phosphogluconate dehydrogenase	1407	0	74	53359	54	45100	0.5579	56	1.2583	37.924	0.768968	FALSE	group_00594
DZA65_RS09935	1	DZA65_RS09935	NZ_CP031560	2099610	2100905	+	NA	serine--tRNA ligase	1296	0	0	0	0	0	0.5579	45	0	0	0	TRUE	group_00809
DZA65_RS16755	1	DZA65_RS16755	NZ_CP031560	3613963	3615084	-	NA	ABC transporter substrate-binding protein	1122	0	43	35806	37	28893	0.5579	33	1.08117	31.9127	0.648858	FALSE	group_00968
DZA65_RS05705	1	DZA65_RS05705	NZ_CP031560	1173985	1174536	-	NA	hypothetical protein	552	0	22	28290	11	15344	0.558	15	0.653339	51.25	1.04203	FALSE	group_02568
DZA65_RS10565	1	DZA65_RS10565	NZ_CP031560	2240495	2240899	+	NA	hypothetical protein	405	0	29	22035	21	20474	0.558	23	1.7	54.4074	1.10623	FALSE	NA
DZA65_RS21150	1	DZA65_RS21150	NZ_CP031560	4572719	4573390	-	NA	amino acid ABC transporter permease	672	0	38	71350	28	55683	0.558	17	1.36607	106.176	2.15879	FALSE	group_02333
DZA65_RS05395	1	DZA65_RS05395	NZ_CP031560	1109943	1110329	+	NA	DUF423 domain-containing protein	387	0	28	37595	17	20572	0.5581	17	1.4402	97.1447	1.98112	FALSE	group_02904
DZA65_RS21975	1	DZA65_RS21975	NZ_CP031560	4752227	4752484	+	NA	DUF1471 domain-containing protein	258	0	18	42384	8	19427	0.5581	9	1.01661	164.279	3.35022	FALSE	group_03278
DZA65_RS00285	1	DZA65_RS00285	NZ_CP031560	69441	70067	-	NA	superoxide dismutase [Mn]	627	0	23	10884	11	6125	0.5582	19	0.575188	17.3589	0.357355	FALSE	group_02290
DZA65_RS11025	1	DZA65_RS11025	NZ_CP031560	2333768	2334403	-	NA	endonuclease III	636	0	28	36679	19	26302	0.5582	17	0.979447	57.6714	1.1927	FALSE	group_02231
DZA65_RS12515	1	DZA65_RS12515	NZ_CP031560	2680729	2681235	-	NA	GAF domain-containing protein	507	0	23	25287	14	17008	0.5582	13	0.905325	49.8757	1.03148	FALSE	group_02594
DZA65_RS19675	1	DZA65_RS19675	NZ_CP031560	4259848	4261128	-	NA	GTPase HflX	1281	0	46	50077	22	22628	0.5582	34	0.563065	39.0921	0.808466	FALSE	group_00779
DZA65_RS20735	1	DZA65_RS20735	NZ_CP031560	4474680	4475684	-	NA	tryptophan--tRNA ligase	1005	0	1	6	0	0	0.5582	30	0	0.00597015	0.00012347	TRUE	group_01228
DZA65_RS04930	1	DZA65_RS04930	NZ_CP031560	1022164	1023243	+	NA	pilus assembly protein PilR	1080	0	56	68385	42	58540	0.5583	36	1.275	63.3194	1.30352	FALSE	NA
DZA65_RS04975	1	DZA65_RS04975	NZ_CP031560	1029783	1030382	+	NA	transglycosylase SLT domain-containing protein	574	0	35	37288	28	32565	0.5583	20	1.5993	64.9617	1.3248	FALSE	NA
DZA65_RS05535	1	DZA65_RS05535	NZ_CP031560	1141015	1141974	+	NA	acetyl-CoA carboxylase carboxyl transferase subunit alpha	960	0	0	0	0	0	0.5583	30	0	0	0	TRUE	group_01379
DZA65_RS07280	1	DZA65_RS07280	NZ_CP031560	1514026	1514643	+	NA	2-dehydro-3-deoxy-6-phosphogalactonate aldolase	597	0	24	15679	20	11986	0.5583	23	1.09835	26.263	0.540659	FALSE	group_03644
DZA65_RS10075	1	DZA65_RS10075	NZ_CP031560	2131744	2133708	-	NA	HAMP domain-containing protein	1965	0	89	78041	66	63082	0.5583	61	1.1012	39.7155	0.821359	FALSE	group_00567
DZA65_RS14975	1	DZA65_RS14975	NZ_CP031560	3267594	3269393	-	NA	NADH-quinone oxidoreductase subunit C/D	1800	0	20	4869	15	4097	0.5583	62	0.273214	2.705	0.0556861	FALSE	group_00222
DZA65_RS15115	1	DZA65_RS15115	NZ_CP031560	3294190	3295518	-	NA	minor capsid protein	1315	0	82	102786	66	89022	0.5583	51	1.64552	78.1643	1.60912	FALSE	NA
DZA65_RS03060	1	DZA65_RS03060	NZ_CP031560	654974	655555	-	NA	TetR/AcrR family transcriptional regulator	582	0	27	32519	20	24811	0.5584	17	1.12666	55.8746	1.15025	FALSE	group_02602
DZA65_RS17750	1	DZA65_RS17750	NZ_CP031560	3820619	3821200	-	NA	D-sedoheptulose 7-phosphate isomerase	582	0	1	127	1	127	0.5584	17	0.0563328	0.218213	0.00449221	TRUE	group_02415
DZA65_RS03235	1	DZA65_RS03235	NZ_CP031560	684827	687544	+	NA	translation initiation factor IF-2	2718	0	1	22	0	0	0.5585	78	0	0.00809419	0.00016507	TRUE	group_00133
DZA65_RS16210	1	DZA65_RS16210	NZ_CP031560	3516345	3517592	+	NA	MFS transporter	1248	0	61	83379	50	71535	0.5585	39	1.31353	66.8101	1.36249	FALSE	group_00860
DZA65_RS06585	1	DZA65_RS06585	NZ_CP031560	1368113	1368667	-	NA	LPS assembly lipoprotein LptE	551	0	0	0	0	0	0.5586	16	0	0	0	TRUE	group_02566
DZA65_RS20410	1	DZA65_RS20410	NZ_CP031560	4419574	4420008	-	NA	50S ribosomal protein L15	435	0	0	0	0	0	0.5586	13	0	0	0	TRUE	group_02819
DZA65_RS06855	1	DZA65_RS06855	NZ_CP031560	1425244	1426410	+	NA	ADP-forming succinate--CoA ligase subunit beta	1166	0	31	23942	15	9112	0.5587	34	0.421772	20.5334	0.415904	FALSE	group_00934
DZA65_RS17710	1	DZA65_RS17710	NZ_CP031560	3813003	3813539	-	NA	YfiR family protein	537	0	19	18688	13	13943	0.5587	13	0.793695	34.8007	0.70564	FALSE	group_02593
DZA65_RS19465	1	DZA65_RS19465	NZ_CP031560	4211827	4212780	-	NA	transaldolase	954	0	43	45595	39	43342	0.5587	26	1.3403	47.7935	0.968054	FALSE	group_01396
DZA65_RS02910	1	DZA65_RS02910	NZ_CP031560	624343	625380	-	NA	glutathione S-transferase family protein	1038	0	87	115945	67	77597	0.5588	48	2.11623	111.7	2.26248	FALSE	group_01219
DZA65_RS12180	1	DZA65_RS12180	NZ_CP031560	2603529	2603732	-	NA	hypothetical protein	204	0	6	6007	4	5468	0.5588	4	0.642857	29.4461	0.597066	FALSE	group_03292
DZA65_RS16445	1	DZA65_RS16445	NZ_CP031560	3562916	3563731	-	NA	hypothetical protein	808	0	42	49639	37	45975	0.5588	32	1.50133	61.4344	1.25286	FALSE	NA
DZA65_RS17540	1	DZA65_RS17540	NZ_CP031560	3779787	3779990	-	NA	YbdD/YjiX family protein	204	0	14	30062	12	29959	0.5588	7	1.92857	147.363	3.00524	FALSE	group_03231
DZA65_RS22295	1	DZA65_RS22295	NZ_CP031560	4822598	4823524	-	NA	ribokinase	927	0	67	136659	49	97839	0.5588	33	1.73301	147.421	3.00642	FALSE	group_01613
DZA65_RS08200	1	DZA65_RS08200	NZ_CP031560	1716505	1717785	+	NA	MFS transporter	1281	0	70	71996	42	35330	0.5589	38	1.07494	56.203	1.14617	FALSE	group_00859
DZA65_RS08205	1	DZA65_RS08205	NZ_CP031560	1717920	1718726	-	NA	peptidase C1	807	0	62	61786	39	41156	0.5589	35	1.58444	76.5626	1.56138	FALSE	group_01787
DZA65_RS06485	1	DZA65_RS06485	NZ_CP031560	1351220	1351906	+	NA	esterase	687	0	26	34996	11	9735	0.559	21	0.524953	50.9403	1.03885	FALSE	group_02128
DZA65_RS02650	1	DZA65_RS02650	NZ_CP031560	567848	569176	-	NA	extracellular solute-binding protein	1329	0	73	112142	57	80994	0.5591	49	1.40616	84.3807	1.72082	FALSE	group_03528
DZA65_RS17165	1	DZA65_RS17165	NZ_CP031560	3707137	3707517	+	NA	aspartate 1-decarboxylase	381	0	36	47558	33	41394	0.5591	15	2.83971	124.824	2.56967	FALSE	group_02900
DZA65_RS19500	1	DZA65_RS19500	NZ_CP031560	4221148	4221621	-	NA	protein CreA	474	0	23	26339	20	23508	0.5591	14	1.38336	55.5675	1.14393	FALSE	group_02695
DZA65_RS22540	1	DZA65_RS22540	NZ_CP031560	4874997	4876037	+	NA	phosphate ABC transporter substrate-binding protein PstS	1041	0	60	83056	50	78266	0.5591	35	1.57472	79.7848	1.64248	FALSE	group_01213
DZA65_RS10180	1	DZA65_RS10180	NZ_CP031560	2153190	2154938	+	NA	lipid A ABC transporter ATP-binding protein/permease MsbA	1745	0	0	0	0	0	0.5592	57	0	0	0	TRUE	group_00315
DZA65_RS14280	1	DZA65_RS14280	NZ_CP031560	3118565	3119113	-	NA	CDP-diacylglycerol--glycerol-3-phosphate 3-phosphatidyltransferase	549	0	0	0	0	0	0.5592	15	0	0	0	TRUE	group_02473
DZA65_RS18965	1	DZA65_RS18965	NZ_CP031560	4096950	4097312	-	NA	YacL family protein	363	0	13	16901	6	9782	0.5592	9	0.541913	46.5592	0.958484	FALSE	group_02938
DZA65_RS07300	1	DZA65_RS07300	NZ_CP031560	1518825	1519718	-	NA	LysR family transcriptional regulator	894	0	43	33547	34	27751	0.5593	31	1.24688	37.5246	0.776048	FALSE	group_01643
DZA65_RS02630	1	DZA65_RS02630	NZ_CP031560	564091	564744	+	NA	hypothetical protein	650	0	26	26953	19	15926	0.5596	16	0.958352	41.4662	0.857564	FALSE	group_03637
DZA65_RS16145	1	DZA65_RS16145	NZ_CP031560	3496409	3497473	+	NA	porin OmpA	1065	0	24	6737	19	5844	0.5596	40	0.584909	6.32582	0.131824	FALSE	group_01215
DZA65_RS21460	1	DZA65_RS21460	NZ_CP031560	4640655	4641551	-	NA	methylenetetrahydrofolate reductase	897	0	44	82103	25	53370	0.5596	25	0.91376	91.5307	1.9074	FALSE	group_01523
DZA65_RS14845	1	DZA65_RS14845	NZ_CP031560	3236024	3236509	-	NA	membrane protein	486	0	33	35303	28	30027	0.5597	18	1.88889	72.6399	1.51374	FALSE	group_02729
DZA65_RS18525	1	DZA65_RS18525	NZ_CP031560	3992460	3992777	-	NA	PTS sugar transporter subunit IIB	318	0	14	7048	8	4720	0.5597	9	0.824798	22.1635	0.463735	FALSE	group_03042
DZA65_RS22335	1	DZA65_RS22335	NZ_CP031560	4830382	4832250	-	NA	low affinity potassium transporter Kup	1869	0	128	316975	101	247688	0.5597	63	1.77173	169.596	3.55661	FALSE	group_00240
DZA65_RS02900	1	DZA65_RS02900	NZ_CP031560	622567	623277	-	NA	pirin family protein	711	0	47	49692	32	38726	0.5598	26	1.47559	69.8903	1.46568	FALSE	group_02176
DZA65_RS10690	1	DZA65_RS10690	NZ_CP031560	2264368	2264601	+	NA	hypothetical protein	234	0	2	1505	2	1505	0.5598	6	0.28022	6.43162	0.134878	FALSE	NA
DZA65_RS13790	1	DZA65_RS13790	NZ_CP031560	2960159	2961889	+	NA	Lon protease family protein	1731	0	75	97334	55	68098	0.5598	50	1.04172	56.2299	1.1792	FALSE	group_00272
DZA65_RS01050	1	DZA65_RS01050	NZ_CP031560	238007	239458	+	NA	Trk system potassium transporter TrkH	1452	0	68	52172	52	40089	0.5599	47	1.17414	35.9311	0.759906	FALSE	group_00509
DZA65_RS10150	1	DZA65_RS10150	NZ_CP031560	2146861	2148228	+	NA	APC family permease	1368	0	84	84782	67	73620	0.5599	46	1.60573	61.9751	1.29969	FALSE	group_00675
DZA65_RS21365	1	DZA65_RS21365	NZ_CP031560	4622681	4624207	+	NA	YifB family Mg chelatase-like AAA ATPase	1527	0	87	124551	61	89259	0.5599	47	1.30971	81.5658	1.72503	FALSE	group_00435
DZA65_RS07370	1	DZA65_RS07370	NZ_CP031560	1535100	1535999	+	NA	AraC family transcriptional regulator	900	0	51	56400	36	48280	0.56	33	1.31143	62.6667	1.32533	FALSE	NA
DZA65_RS11800	1	DZA65_RS11800	NZ_CP031560	2517753	2518736	-	NA	phenylalanine--tRNA ligase subunit alpha	984	0	2	1566	0	0	0.56	24	0	1.59146	0.0336578	TRUE	group_01258
DZA65_RS19055	1	DZA65_RS19055	NZ_CP031560	4119910	4120950	-	NA	GMP reductase	1041	0	71	83850	49	39988	0.56	38	1.54323	80.5476	1.7035	FALSE	group_01166
DZA65_RS12540	1	DZA65_RS12540	NZ_CP031560	2687388	2689385	-	NA	HAMP domain-containing protein	1998	0	73	63309	57	51440	0.5601	59	0.935328	31.6862	0.664494	FALSE	group_00408
DZA65_RS13635	1	DZA65_RS13635	NZ_CP031560	2927247	2928278	-	NA	endolytic transglycosylase MltG	1021	0	32	50065	26	45680	0.5601	38	0.834896	49.0353	1.02832	FALSE	group_01220
DZA65_RS06075	1	DZA65_RS06075	NZ_CP031560	1256198	1257061	-	NA	acyl-CoA thioesterase II	864	0	43	54403	33	36214	0.5602	29	1.25223	62.9664	1.33167	FALSE	group_01634
DZA65_RS16665	1	DZA65_RS16665	NZ_CP031560	3597607	3598752	-	NA	bifunctional tRNA (adenosine(37)-C2)-methyltransferase TrmG/ribosomal RNA large subunit methyltransferase RlmN	1146	0	51	64330	45	54598	0.5602	28	1.2874	56.1344	1.18718	FALSE	group_00937
DZA65_RS01500	1	DZA65_RS01500	NZ_CP031560	330580	331068	-	NA	PTS IIA-like nitrogen regulatory protein PtsN	489	0	20	18182	18	15835	0.5603	16	1.20684	37.182	0.786361	FALSE	group_02657
DZA65_RS15220	1	DZA65_RS15220	NZ_CP031560	3305810	3306448	-	NA	DUF3164 family protein	628	0	36	32702	24	23678	0.5603	25	1.25296	52.0732	1.09203	FALSE	NA
DZA65_RS18285	1	DZA65_RS18285	NZ_CP031560	3943124	3943471	-	NA	gamma-glutamylcyclotransferase	348	0	24	16827	20	14298	0.5603	17	1.88424	48.3534	1.02263	FALSE	group_02944
DZA65_RS03170	1	DZA65_RS03170	NZ_CP031560	672765	673940	+	NA	Obg family GTPase CgtA	1176	0	8	6570	4	3083	0.5604	36	0.111516	5.58673	0.118154	TRUE	group_00994
DZA65_RS07765	1	DZA65_RS07765	NZ_CP031560	1617192	1618085	+	NA	hypochlorite stress DNA-binding transcriptional regulator HypT	894	0	41	58044	30	42403	0.5604	27	1.10019	64.9262	1.39449	FALSE	group_01612
DZA65_RS07875	1	DZA65_RS07875	NZ_CP031560	1643161	1644477	+	NA	glutamate/aspartate:proton symporter GltP	1317	0	45	33104	39	31021	0.5604	38	0.970875	25.1359	0.53987	FALSE	group_00869
DZA65_RS10800	1	DZA65_RS10800	NZ_CP031560	2285783	2286403	+	NA	trimeric intracellular cation channel family protein	621	0	56	78421	32	30479	0.5604	29	1.68944	126.282	2.71228	FALSE	group_02344
DZA65_RS13120	1	DZA65_RS13120	NZ_CP031560	2813358	2814044	+	NA	ribonuclease T	687	0	19	13047	12	7867	0.5604	15	0.572676	18.9913	0.407895	FALSE	group_02143
DZA65_RS18130	1	DZA65_RS18130	NZ_CP031560	3902911	3904209	-	NA	phosphopyruvate hydratase	1299	0	8	1762	5	1421	0.5604	30	0.126196	1.35643	0.0295838	TRUE	group_00783
DZA65_RS21145	1	DZA65_RS21145	NZ_CP031560	4571948	4572709	-	NA	amino acid ABC transporter ATP-binding protein	762	0	28	27915	19	23981	0.5604	18	0.817492	36.6339	0.798988	FALSE	group_02000
DZA65_RS19580	1	DZA65_RS19580	NZ_CP031560	4239699	4240715	-	NA	erythrose-4-phosphate dehydrogenase	1017	0	60	52508	47	40159	0.5605	36	1.51517	51.6303	1.12606	FALSE	group_01177
DZA65_RS19320	1	DZA65_RS19320	NZ_CP031560	4177864	4178910	-	NA	co-chaperone DjlA	1047	0	36	29222	29	23340	0.5606	26	0.908105	27.9102	0.608725	FALSE	group_01890
DZA65_RS20575	1	DZA65_RS20575	NZ_CP031560	4438707	4439837	+	NA	two-component system sensor histidine kinase PmrB	1127	0	46	56794	38	46923	0.5606	30	1.10546	50.394	1.10518	FALSE	group_01567
DZA65_RS05260	1	DZA65_RS05260	NZ_CP031560	1081530	1082246	+	NA	DUF2884 domain-containing protein	717	0	27	36248	14	13731	0.5607	15	0.640167	50.5551	1.10261	FALSE	group_02140
DZA65_RS12190	1	DZA65_RS12190	NZ_CP031560	2605263	2605904	-	NA	response regulator transcription factor	642	0	39	51290	29	40301	0.5607	24	1.48097	79.891	1.75207	FALSE	group_02391
DZA65_RS19710	1	DZA65_RS19710	NZ_CP031560	4268417	4269586	+	NA	tRNA epoxyqueuosine(34) reductase QueG	1170	0	74	83392	63	71263	0.5607	37	1.76538	71.2752	1.55452	FALSE	group_01031
DZA65_RS18230	1	DZA65_RS18230	NZ_CP031560	3927985	3930033	-	NA	NAD-dependent DNA ligase LigA	2049	0	0	0	0	0	0.5608	53	0	0	0	TRUE	group_00193
DZA65_RS19005	1	DZA65_RS19005	NZ_CP031560	4109795	4110559	-	NA	pyruvate dehydrogenase complex transcriptional repressor PdhR	765	0	29	33228	21	21572	0.5608	21	0.9	43.4353	0.932904	FALSE	group_01992
DZA65_RS09610	1	DZA65_RS09610	NZ_CP031560	2022276	2024024	+	NA	HAD-IIIC family phosphatase	1749	0	75	51646	55	42494	0.5609	59	1.031	29.5289	0.634222	FALSE	group_00344
DZA65_RS05560	1	DZA65_RS05560	NZ_CP031560	1144601	1145149	+	NA	YaeQ family protein	549	0	36	62696	25	55110	0.561	15	1.49297	114.2	2.38945	FALSE	group_02488
DZA65_RS21790	1	DZA65_RS21790	NZ_CP031560	4711132	4711377	-	NA	sulfurtransferase TusA	246	0	7	4274	7	4274	0.561	9	0.932927	17.374	0.363522	FALSE	group_03154
DZA65_RS07085	1	DZA65_RS07085	NZ_CP031560	1470097	1471233	+	NA	polysaccharide export protein	1137	0	54	42171	39	36313	0.5611	45	1.12458	37.0897	0.776041	FALSE	group_00964
DZA65_RS13690	1	DZA65_RS13690	NZ_CP031560	2936183	2937139	-	NA	23S rRNA pseudouridine(955/2504/2580) synthase RluC	957	0	48	51578	41	42865	0.5611	32	1.40461	53.8955	1.12767	FALSE	group_01462
DZA65_RS15190	1	DZA65_RS15190	NZ_CP031560	3303690	3304049	-	NA	hypothetical protein	352	0	22	25550	21	25413	0.5611	16	1.95597	72.5852	1.50114	FALSE	NA
DZA65_RS19800	1	DZA65_RS19800	NZ_CP031560	4285554	4286756	+	NA	pyridoxal phosphate-dependent aminotransferase	1203	0	75	91377	59	80700	0.5611	52	1.60794	75.9576	1.58929	FALSE	group_01197
DZA65_RS00275	1	DZA65_RS00275	NZ_CP031560	66651	67181	+	NA	MltR family transcriptional regulator	531	0	20	17731	20	17731	0.5612	14	1.23487	33.3917	0.717188	FALSE	group_02599
DZA65_RS06710	1	DZA65_RS06710	NZ_CP031560	1391424	1393082	+	NA	glutamine--tRNA ligase	1659	0	0	0	0	0	0.5612	50	0	0	0	TRUE	group_00292
DZA65_RS12790	1	DZA65_RS12790	NZ_CP031560	2737130	2738551	+	NA	iron-sulfur cluster-binding protein	1421	0	69	83584	59	67136	0.5612	47	1.36126	58.8205	1.28288	FALSE	group_00518
DZA65_RS13545	1	DZA65_RS13545	NZ_CP031560	2908748	2909563	-	NA	arylamine N-acetyltransferase	816	0	27	27974	18	17383	0.5613	20	0.723214	34.2819	0.747691	FALSE	group_01778
DZA65_RS22320	1	DZA65_RS22320	NZ_CP031560	4827642	4828049	-	NA	YgiW/YdeI family stress tolerance OB fold protein	408	0	37	52425	29	37812	0.5613	18	2.33036	128.493	2.80244	FALSE	group_03664
DZA65_RS04130	1	DZA65_RS04130	NZ_CP031560	869315	869656	+	NA	M15 family metallopeptidase	327	0	21	22371	12	11258	0.5614	14	1.20315	68.4128	1.46937	FALSE	group_03794
DZA65_RS04390	1	DZA65_RS04390	NZ_CP031560	915754	916038	-	NA	accessory factor UbiK family protein	285	0	5	3458	3	3011	0.5614	4	0.345113	12.1333	0.2606	FALSE	group_03167
DZA65_RS21325	1	DZA65_RS21325	NZ_CP031560	4613526	4614266	-	NA	DUF2461 domain-containing protein	741	0	33	60425	31	59622	0.5614	19	1.3716	81.5452	1.7062	FALSE	group_02060
DZA65_RS05540	1	DZA65_RS05540	NZ_CP031560	1142161	1142550	+	NA	VOC family protein	379	0	14	14574	10	8013	0.5615	15	0.865058	38.4538	0.804583	FALSE	group_02858
DZA65_RS15745	1	DZA65_RS15745	NZ_CP031560	3418515	3419588	-	NA	LacI family DNA-binding transcriptional regulator	1074	0	28	20965	21	18923	0.5615	31	0.641061	19.5205	0.408434	FALSE	group_01252
DZA65_RS08020	1	DZA65_RS08020	NZ_CP031560	1674016	1674948	+	NA	phosphonate ABC transporter substrate-binding protein	933	0	29	24873	27	22590	0.5616	25	0.948783	26.6592	0.557799	FALSE	group_01465
DZA65_RS09950	1	DZA65_RS09950	NZ_CP031560	2102885	2103760	-	NA	MBL fold metallo-hydrolase	876	0	30	23834	24	20304	0.5616	24	0.898239	27.2078	0.563724	FALSE	group_01776
DZA65_RS22145	1	DZA65_RS22145	NZ_CP031560	4788261	4788536	+	NA	DNA-directed RNA polymerase subunit omega	276	0	6	7553	2	4131	0.5616	9	0.237578	27.3659	0.567001	FALSE	group_03172
DZA65_RS01775	1	DZA65_RS01775	NZ_CP031560	387150	388064	+	NA	AraC family transcriptional regulator	915	0	54	63127	50	60576	0.5617	32	1.79157	68.9913	1.42681	FALSE	group_01589
DZA65_RS11115	1	DZA65_RS11115	NZ_CP031560	2354631	2356193	-	NA	YdgA family protein	1563	0	31	15544	26	13183	0.5617	35	0.54538	9.94498	0.205673	FALSE	group_00501
DZA65_RS17940	1	DZA65_RS17940	NZ_CP031560	3863619	3863942	+	NA	YfiM family lipoprotein	320	0	18	20664	9	5665	0.5617	12	0.922098	64.575	1.33794	FALSE	group_02986
DZA65_RS22200	1	DZA65_RS22200	NZ_CP031560	4801573	4802982	+	NA	glutamate--ammonia ligase	1410	0	13	8203	8	1494	0.5617	44	0.186018	5.81773	0.121285	TRUE	group_00494
DZA65_RS10645	1	DZA65_RS10645	NZ_CP031560	2257381	2258505	-	NA	histidine kinase	1125	0	45	34755	36	24035	0.5618	32	1.04914	30.8933	0.644049	FALSE	group_01131
DZA65_RS11765	1	DZA65_RS11765	NZ_CP031560	2510645	2512036	+	NA	L-cystine transporter	1392	0	57	53046	44	47303	0.5618	46	1.03633	38.1078	0.794452	FALSE	group_00760
DZA65_RS12505	1	DZA65_RS12505	NZ_CP031560	2677872	2679893	-	NA	carboxy terminal-processing peptidase	2022	0	82	75477	67	65322	0.5618	56	1.08637	37.3279	0.778194	FALSE	group_00195
DZA65_RS06725	1	DZA65_RS06725	NZ_CP031560	1394895	1396583	+	NA	methyl-accepting chemotaxis protein	1689	0	59	66309	41	42969	0.5619	48	0.795864	39.2593	0.818459	FALSE	group_00883
DZA65_RS11055	1	DZA65_RS11055	NZ_CP031560	2339147	2339728	-	NA	electron transport complex subunit RsxA	581	0	28	34294	21	27263	0.5619	16	1.18503	59.0258	1.23502	FALSE	group_02528
DZA65_RS04410	1	DZA65_RS04410	NZ_CP031560	919379	920878	-	NA	anaerobic nitric oxide reductase flavorubredoxin	1500	0	75	102463	50	66313	0.562	38	1.09286	68.3087	1.43515	FALSE	group_00473
DZA65_RS17560	1	DZA65_RS17560	NZ_CP031560	3785021	3785794	-	NA	GntR family transcriptional regulator	774	0	38	39128	30	23430	0.562	21	1.27076	50.553	1.06211	FALSE	group_02011
DZA65_RS15810	1	DZA65_RS15810	NZ_CP031560	3432967	3434181	+	NA	D-galactonate dehydratase family protein	1215	0	65	70998	51	58169	0.5621	38	1.37619	58.4346	1.22265	FALSE	group_00695
DZA65_RS17720	1	DZA65_RS17720	NZ_CP031560	3815047	3815505	-	NA	xanthine phosphoribosyltransferase	459	0	40	88354	31	72867	0.5621	24	2.21429	192.492	4.02758	FALSE	group_02636
DZA65_RS04045	1	DZA65_RS04045	NZ_CP031560	852773	853729	+	NA	Dam family site-specific DNA-(adenine-N6)-methyltransferase	952	0	40	41376	37	36190	0.5622	37	1.27423	43.4622	0.909374	FALSE	group_03660
DZA65_RS09620	1	DZA65_RS09620	NZ_CP031560	2024244	2024990	+	NA	dihydrolipoamide succinyltransferase	720	0	23	39656	16	16765	0.5622	21	0.728571	55.0778	1.14823	FALSE	group_02167
DZA65_RS12555	1	DZA65_RS12555	NZ_CP031560	2691428	2691982	+	NA	hypothetical protein	551	0	23	19563	15	13357	0.5622	17	0.892533	35.5045	0.740181	FALSE	group_02604
DZA65_RS22615	1	DZA65_RS22615	NZ_CP031560	4890904	4891908	+	NA	undecaprenyl-phosphate 4-deoxy-4-formamido-L-arabinose transferase	1000	0	63	116453	49	79076	0.5622	29	1.6065	116.453	2.41282	FALSE	group_01383
DZA65_RS03005	1	DZA65_RS03005	NZ_CP031560	640244	640540	+	NA	hypothetical protein	297	0	6	4688	0	0	0.5623	5	0	15.7845	0.32644	FALSE	group_03117
DZA65_RS05235	1	DZA65_RS05235	NZ_CP031560	1077698	1078780	-	NA	membrane-bound lytic murein transglycosylase MltC	1083	0	3	1064	0	0	0.5623	33	0	0.982456	0.0203557	TRUE	group_01057
DZA65_RS05810	1	DZA65_RS05810	NZ_CP031560	1196138	1196827	+	NA	phosphate response regulator transcription factor PhoB	690	0	32	55940	27	49706	0.5623	19	1.28292	81.0725	1.67976	FALSE	group_02082
DZA65_RS10845	1	DZA65_RS10845	NZ_CP031560	2293615	2296317	-	NA	bifunctional acetaldehyde-CoA/alcohol dehydrogenase	2703	0	127	145504	98	92639	0.5623	89	1.18868	53.8306	1.11533	FALSE	group_00080
DZA65_RS01585	1	DZA65_RS01585	NZ_CP031560	343774	345144	-	NA	serine endoprotease DegQ	1371	0	64	96575	41	35801	0.5624	42	0.980463	70.4413	1.45949	FALSE	group_00698
DZA65_RS04565	1	DZA65_RS04565	NZ_CP031560	953346	954170	+	NA	hypothetical protein	825	0	44	63462	29	32741	0.5624	27	1.15247	76.9236	1.60367	FALSE	group_01664
DZA65_RS02995	1	DZA65_RS02995	NZ_CP031560	638746	638937	-	NA	hypothetical protein	190	0	23	21894	12	8157	0.5625	12	2.07068	115.232	2.40229	FALSE	NA
DZA65_RS06560	1	DZA65_RS06560	NZ_CP031560	1363527	1365437	-	NA	peptidoglycan DD-transpeptidase MrdA	1911	0	12	29458	0	0	0.5625	75	0	15.415	0.319386	FALSE	group_00205
DZA65_RS20875	1	DZA65_RS20875	NZ_CP031560	4506642	4507217	+	NA	Fe-S biogenesis protein NfuA	576	0	17	11396	13	4065	0.5625	16	0.739955	19.7847	0.409924	FALSE	group_02407
DZA65_RS15335	1	DZA65_RS15335	NZ_CP031560	3324957	3326474	-	NA	amidophosphoribosyltransferase	1518	0	85	111542	69	91712	0.5626	50	1.49026	73.4796	1.51963	FALSE	group_00412
DZA65_RS18765	1	DZA65_RS18765	NZ_CP031560	4046839	4047684	+	NA	hypothetical protein	846	0	40	28252	33	24453	0.5626	41	1.27888	33.3948	0.690639	FALSE	group_02006
DZA65_RS06845	1	DZA65_RS06845	NZ_CP031560	1421055	1423862	+	NA	2-oxoglutarate dehydrogenase E1 component	2808	0	16	4676	7	1102	0.5627	86	0.0817308	1.66524	0.0345025	TRUE	group_00059
DZA65_RS13560	1	DZA65_RS13560	NZ_CP031560	2912265	2913563	-	NA	MFS transporter	1299	0	53	45255	37	31118	0.5627	35	0.93385	34.8383	0.720493	FALSE	group_00686
DZA65_RS21435	1	DZA65_RS21435	NZ_CP031560	4635898	4636272	-	NA	YijD family membrane protein	375	0	17	16342	14	14404	0.5627	8	1.224	43.5787	0.901253	FALSE	group_02922
DZA65_RS22565	1	DZA65_RS22565	NZ_CP031560	4879934	4880770	+	NA	ABC transporter substrate-binding protein	837	0	24	21687	21	18641	0.5627	15	0.822581	25.9104	0.535854	FALSE	group_01783
DZA65_RS11140	1	DZA65_RS11140	NZ_CP031560	2361553	2362467	+	NA	LysR family transcriptional regulator	915	0	48	40113	34	28429	0.5628	28	1.21827	43.8393	0.906644	FALSE	group_01541
DZA65_RS04920	1	DZA65_RS04920	NZ_CP031560	1020074	1020574	+	NA	type IV pilus biogenesis protein PilP	487	0	11	11729	11	11729	0.5629	9	0.74054	24.0842	0.499006	FALSE	NA
DZA65_RS02905	1	DZA65_RS02905	NZ_CP031560	623387	624283	+	NA	LysR family transcriptional regulator	897	0	47	49065	35	37275	0.563	33	1.27926	54.699	1.13332	FALSE	group_01579
DZA65_RS22345	1	DZA65_RS22345	NZ_CP031560	4834027	4835502	+	NA	ATPase RavA stimulator ViaA	1476	0	72	163085	56	133707	0.563	31	1.2439	110.491	2.28929	FALSE	group_00535
DZA65_RS06595	1	DZA65_RS06595	NZ_CP031560	1371524	1372006	+	NA	zinc ribbon-containing protein	483	0	21	17891	19	13696	0.5631	13	1.28971	37.0414	0.772221	FALSE	group_02631
DZA65_RS10505	1	DZA65_RS10505	NZ_CP031560	2229068	2229511	+	NA	dihydroneopterin triphosphate diphosphatase	444	0	17	18112	7	4702	0.5631	10	0.516892	40.7928	0.857047	FALSE	group_02746
DZA65_RS15525	1	DZA65_RS15525	NZ_CP031560	3364521	3365312	-	NA	sugar-binding protein	792	0	34	22243	27	15674	0.5631	28	1.11769	28.0846	0.590051	FALSE	group_01729
DZA65_RS05100	1	DZA65_RS05100	NZ_CP031560	1049849	1053472	+	NA	DNA helicase	3624	0	145	163746	109	130013	0.5632	79	0.986105	45.1838	0.9493	FALSE	NA
DZA65_RS18125	1	DZA65_RS18125	NZ_CP031560	3900832	3902406	-	NA	MFS transporter	1575	0	109	189275	93	175552	0.5632	56	1.93592	120.175	2.50534	FALSE	group_00426
DZA65_RS01390	1	DZA65_RS01390	NZ_CP031560	305280	305879	-	NA	protein-methionine-sulfoxide reductase heme-binding subunit MsrQ	600	0	20	15627	20	15627	0.5633	17	1.09286	26.045	0.539632	FALSE	group_02427
DZA65_RS04970	1	DZA65_RS04970	NZ_CP031560	1029070	1029804	+	NA	TIGR03759 family integrating conjugative element protein	713	0	24	30829	20	29067	0.5633	24	0.919655	43.2384	0.894216	FALSE	NA
DZA65_RS10330	1	DZA65_RS10330	NZ_CP031560	2184817	2185464	-	NA	glutaredoxin 2	648	0	23	29711	21	28426	0.5633	15	1.0625	45.8503	0.948232	FALSE	group_02311
DZA65_RS19390	1	DZA65_RS19390	NZ_CP031560	4195143	4195964	-	NA	4-hydroxy-tetrahydrodipicolinate reductase	822	0	0	0	0	0	0.5633	28	0	0	0	TRUE	group_01898
DZA65_RS03965	1	DZA65_RS03965	NZ_CP031560	842646	842858	-	NA	hypothetical protein	205	0	6	7753	6	7753	0.5634	7	0.959582	37.8195	0.771272	FALSE	NA
DZA65_RS10710	1	DZA65_RS10710	NZ_CP031560	2266927	2267265	-	NA	YebY family protein	339	0	11	9385	8	8921	0.5634	9	0.773704	27.6844	0.572542	FALSE	group_03029
DZA65_RS13485	1	DZA65_RS13485	NZ_CP031560	2894160	2894624	-	NA	endopeptidase	465	0	21	9539	15	5853	0.5634	19	1.0576	20.514	0.425034	FALSE	group_02620
DZA65_RS17200	1	DZA65_RS17200	NZ_CP031560	3711832	3712896	-	NA	ABC transporter ATP-binding protein	1065	0	45	37688	36	31477	0.5634	31	1.10825	35.3878	0.733208	FALSE	group_01229
DZA65_RS20800	1	DZA65_RS20800	NZ_CP031560	4487941	4488492	-	NA	ADP compounds hydrolase NudE	552	0	24	33640	18	23704	0.5634	18	1.0691	60.942	1.26267	FALSE	group_02493
DZA65_RS12545	1	DZA65_RS12545	NZ_CP031560	2689994	2690836	-	NA	phage repressor protein CI	843	0	0	0	0	0	0.5635	32	0	0	0	TRUE	group_01696
DZA65_RS13620	1	DZA65_RS13620	NZ_CP031560	2924781	2925575	-	NA	metal-dependent hydrolase	795	0	43	59156	32	45542	0.5635	25	1.31968	74.4101	1.54172	FALSE	group_01822
DZA65_RS06135	1	DZA65_RS06135	NZ_CP031560	1269351	1269515	-	NA	pleiotropic regulatory protein RsmS	165	0	1	676	1	676	0.5636	3	0.198701	4.09697	0.0848861	TRUE	group_03306
DZA65_RS09200	1	DZA65_RS09200	NZ_CP031560	1941947	1942693	-	NA	glutamine ABC transporter substrate-binding protein GlnH	747	0	35	39563	22	28474	0.5636	22	0.965577	52.9625	1.09734	FALSE	group_02029
DZA65_RS09995	1	DZA65_RS09995	NZ_CP031560	2115594	2116883	+	NA	3-phosphoshikimate 1-carboxyvinyltransferase	1290	0	0	0	0	0	0.5636	47	0	0	0	TRUE	group_00758
DZA65_RS15205	1	DZA65_RS15205	NZ_CP031560	3304746	3305075	-	NA	hypothetical protein	328	0	23	39658	18	35177	0.5636	13	1.79922	120.909	2.50513	FALSE	NA
DZA65_RS19575	1	DZA65_RS19575	NZ_CP031560	4238468	4239631	-	NA	phosphoglycerate kinase	1164	0	6	1083	3	547	0.5636	29	0.0844993	0.930412	0.0193968	TRUE	group_00996
DZA65_RS04090	1	DZA65_RS04090	NZ_CP031560	863967	864995	+	NA	phage major capsid protein, P2 family	1029	0	46	42945	33	35894	0.5637	39	1.05144	41.7347	0.870064	FALSE	group_03245
DZA65_RS15075	1	DZA65_RS15075	NZ_CP031560	3289218	3289421	-	NA	DUF2635 domain-containing protein	179	0	14	17315	14	17315	0.5637	9	2.56425	96.7318	2.03231	FALSE	NA
DZA65_RS18105	1	DZA65_RS18105	NZ_CP031560	3897172	3897540	+	NA	6-carboxytetrahydropterin synthase QueD	369	0	11	7324	7	5941	0.5637	9	0.621951	19.8482	0.417007	FALSE	group_02826
DZA65_RS21820	1	DZA65_RS21820	NZ_CP031560	4715805	4716008	+	NA	4-oxalocrotonate tautomerase family protein	204	0	7	7790	2	455	0.5637	4	0.321429	38.1863	0.802285	FALSE	group_03264
DZA65_RS03055	1	DZA65_RS03055	NZ_CP031560	653990	654961	+	NA	FAD:protein FMN transferase	972	0	51	76194	38	65187	0.5638	28	1.28175	78.3889	1.70967	FALSE	group_01519
DZA65_RS05370	1	DZA65_RS05370	NZ_CP031560	1105300	1105746	-	NA	GNAT family N-acetyltransferase	447	0	27	23423	24	21444	0.5638	13	1.76031	52.4004	1.14286	FALSE	group_02753
DZA65_RS06390	1	DZA65_RS06390	NZ_CP031560	1331819	1332829	-	NA	galactose/methyl galactoside ABC transporter permease MglC	1011	0	60	106896	42	72102	0.5638	38	1.36202	105.733	2.30605	FALSE	group_01406
DZA65_RS13760	1	DZA65_RS13760	NZ_CP031560	2953228	2953674	+	NA	DUF2946 domain-containing protein	447	0	17	6775	17	6775	0.5638	13	1.24688	15.1566	0.330567	FALSE	group_02985
DZA65_RS02525	1	DZA65_RS02525	NZ_CP031560	542713	543432	+	NA	4'-phosphopantetheinyl transferase superfamily protein	720	0	51	64384	31	41807	0.5639	26	1.41161	89.4222	1.95031	FALSE	group_02147
DZA65_RS04905	1	DZA65_RS04905	NZ_CP031560	1016651	1017088	+	NA	type IV pilus biogenesis protein PilM	438	0	22	19972	11	8004	0.5639	18	0.823386	45.5982	0.958007	FALSE	NA
DZA65_RS10540	1	DZA65_RS10540	NZ_CP031560	2235042	2235800	-	NA	zinc ABC transporter ATP-binding protein ZnuC	755	0	49	40056	40	33766	0.5639	25	1.73699	53.0543	1.11466	FALSE	group_01923
DZA65_RS17130	1	DZA65_RS17130	NZ_CP031560	3700980	3701699	+	NA	DNA/RNA nuclease SfsA	720	0	59	49053	43	38064	0.5639	34	1.95804	68.1292	1.42032	FALSE	group_02141
DZA65_RS01655	1	DZA65_RS01655	NZ_CP031560	360932	361681	+	NA	monofunctional biosynthetic peptidoglycan transglycosylase	746	0	33	29743	28	26986	0.564	21	1.23056	39.87	0.837659	FALSE	group_02049
DZA65_RS05075	1	DZA65_RS05075	NZ_CP031560	1045712	1047094	+	NA	integrating conjugative element protein	1383	0	52	46204	33	27552	0.564	36	0.782306	33.4085	0.701905	FALSE	NA
DZA65_RS04915	1	DZA65_RS04915	NZ_CP031560	1018801	1020087	+	NA	type 4b pilus protein PilO2	1273	0	65	90953	46	73718	0.5641	42	1.18472	71.4478	1.5011	FALSE	NA
DZA65_RS05080	1	DZA65_RS05080	NZ_CP031560	1047181	1047453	+	NA	hypothetical protein	273	0	26	17560	18	9821	0.5641	13	2.1617	64.3223	1.3514	FALSE	NA
DZA65_RS06610	1	DZA65_RS06610	NZ_CP031560	1373475	1374215	-	NA	amino acid ABC transporter permease	741	0	50	59476	35	40610	0.5641	24	1.54858	80.2645	1.75058	FALSE	group_02047
DZA65_RS06960	1	DZA65_RS06960	NZ_CP031560	1440781	1441833	+	NA	3-deoxy-7-phosphoheptulonate synthase AroG	1053	0	40	37684	31	30234	0.5641	26	0.965201	35.7873	0.751882	FALSE	group_01143
