## Supplemental Table 4 for "Genome-wide identification of genes important for growth of *Dickeya dadantii* and *D. dianthicola* in potato (*Solanum tuberosum*) tubers" (part 2 of 3)

### Sheet: DdiaME23 (continued)
locusId	type	sysName	scaffoldId	begin	end	strand	name	desc	ntLenNoOverlap	dupScore	nPos	nReads	nPosCentral	nReadsCentral	GC	nTA	dens	reads	normreads	ess	group
DZA65_RS12380	1	DZA65_RS12380	NZ_CP031560	2644950	2645729	+	NA	DeoR/GlpR transcriptional regulator	780	0	47	53974	35	45649	0.5641	26	1.47115	69.1974	1.5092	FALSE	group_03760
DZA65_RS21680	1	DZA65_RS21680	NZ_CP031560	4688760	4690436	+	NA	methyl-accepting chemotaxis protein	1677	0	76	72359	53	46668	0.5641	51	1.03616	43.1479	0.94106	FALSE	group_03725
DZA65_RS01700	1	DZA65_RS01700	NZ_CP031560	369353	370513	-	NA	glutathionylspermidine synthase family protein	1161	0	68	84345	43	47695	0.5642	37	1.21429	72.6486	1.58447	FALSE	group_00846
DZA65_RS03175	1	DZA65_RS03175	NZ_CP031560	674044	675477	-	NA	serine-type D-Ala-D-Ala carboxypeptidase	1434	0	77	101003	53	59664	0.5642	47	1.21175	70.4344	1.53618	FALSE	group_00584
DZA65_RS05390	1	DZA65_RS05390	NZ_CP031560	1108916	1109842	+	NA	transcriptional regulator GcvA	927	0	34	46514	24	29978	0.5642	24	0.848821	50.1769	1.09436	FALSE	group_01443
DZA65_RS05465	1	DZA65_RS05465	NZ_CP031560	1124163	1124894	+	NA	UMP kinase	732	0	0	0	0	0	0.5642	22	0	0	0	TRUE	group_02037
DZA65_RS00995	1	DZA65_RS00995	NZ_CP031560	226338	226826	-	NA	transcription/translation regulatory transformer protein RfaH	489	0	34	71177	21	59544	0.5644	13	1.40798	145.556	3.0581	FALSE	group_02628
DZA65_RS10265	1	DZA65_RS10265	NZ_CP031560	2173959	2174447	-	NA	NUDIX domain-containing protein	489	0	29	37397	19	17249	0.5644	14	1.27388	76.4765	1.66796	FALSE	group_02613
DZA65_RS19200	1	DZA65_RS19200	NZ_CP031560	4151735	4153309	+	NA	2-isopropylmalate synthase	1574	0	86	131354	72	110534	0.5644	50	1.49973	83.4524	1.8201	FALSE	group_00407
DZA65_RS08950	1	DZA65_RS08950	NZ_CP031560	1886315	1886725	-	NA	CidA/LrgA family protein	411	0	25	28834	19	27598	0.5645	13	1.51564	70.1557	1.5301	FALSE	group_02914
DZA65_RS20910	1	DZA65_RS20910	NZ_CP031560	4516111	4518558	-	NA	glycogen phosphorylase	2448	0	153	238142	102	152709	0.5645	85	1.36607	97.2802	2.12169	FALSE	group_00099
DZA65_RS04225	1	DZA65_RS04225	NZ_CP031560	882318	882611	+	NA	RnfH family protein	286	0	14	8720	11	6586	0.5646	12	1.26099	30.4895	0.664979	FALSE	group_03118
DZA65_RS01515	1	DZA65_RS01515	NZ_CP031560	332956	333681	-	NA	LPS export ABC transporter ATP-binding protein	726	0	0	0	0	0	0.5647	23	0	0	0	TRUE	group_02055
DZA65_RS19075	1	DZA65_RS19075	NZ_CP031560	4122800	4123201	-	NA	8-oxo-dGTP diphosphatase MutT	402	0	11	5692	6	4702	0.5647	9	0.489339	14.1592	0.308814	FALSE	group_02836
DZA65_RS22405	1	DZA65_RS22405	NZ_CP031560	4845311	4846693	+	NA	F0F1 ATP synthase subunit beta	1383	0	5	391	3	161	0.5647	56	0.0711187	0.282719	0.00593985	TRUE	group_00600
DZA65_RS02385	1	DZA65_RS02385	NZ_CP031560	514318	515907	-	NA	chemotaxis protein	1590	0	69	127765	54	116319	0.5648	38	1.11348	80.3553	1.68825	FALSE	group_00754
DZA65_RS05995	1	DZA65_RS05995	NZ_CP031560	1236883	1237461	-	NA	hypothetical protein	579	0	33	42389	28	34416	0.5648	22	1.58549	73.2107	1.52626	FALSE	group_02549
DZA65_RS10820	1	DZA65_RS10820	NZ_CP031560	2288383	2289285	+	NA	patatin-like phospholipase RssA	903	0	42	45166	34	39912	0.5648	31	1.23446	50.0177	1.05086	FALSE	group_01597
DZA65_RS00360	1	DZA65_RS00360	NZ_CP031560	85764	86264	-	NA	MarR family transcriptional regulator	501	0	18	40607	11	30411	0.5649	8	0.719846	81.0519	1.76775	FALSE	group_02627
DZA65_RS10270	1	DZA65_RS10270	NZ_CP031560	2174661	2175299	-	NA	ribonuclease T2	639	0	33	35187	26	32395	0.5649	24	1.334	55.0657	1.15692	FALSE	group_02268
DZA65_RS11885	1	DZA65_RS11885	NZ_CP031560	2537327	2538790	+	NA	two-component system sensor histidine kinase PhoQ	1464	0	83	70659	74	65864	0.5649	44	1.6572	48.2643	1.01402	FALSE	group_00505
DZA65_RS13165	1	DZA65_RS13165	NZ_CP031560	2822200	2822661	-	NA	winged helix-turn-helix transcriptional regulator	462	0	20	33883	16	31136	0.5649	9	1.13544	73.3398	1.52895	FALSE	group_03659
DZA65_RS18990	1	DZA65_RS18990	NZ_CP031560	4103484	4104908	-	NA	dihydrolipoyl dehydrogenase	1425	0	4	1255	1	327	0.5649	46	0.0230075	0.880702	0.0183604	TRUE	group_00540
DZA65_RS21440	1	DZA65_RS21440	NZ_CP031560	4636287	4636925	-	NA	HTH-type transcriptional repressor FabR	639	0	29	36397	21	27658	0.5649	19	1.07746	56.9593	1.18015	FALSE	group_02326
DZA65_RS21850	1	DZA65_RS21850	NZ_CP031560	4720690	4721976	-	NA	dicarboxylate/amino acid:cation symporter	1287	0	54	61734	45	55596	0.5649	39	1.14635	47.9674	0.993847	FALSE	group_00886
DZA65_RS22445	1	DZA65_RS22445	NZ_CP031560	4855762	4856547	+	NA	1-acyl-sn-glycerol-3-phosphate acyltransferase	778	0	36	44552	28	29389	0.5649	23	1.17995	57.2648	1.18648	FALSE	group_03606
DZA65_RS11000	1	DZA65_RS11000	NZ_CP031560	2327109	2327600	+	NA	hypothetical protein	492	0	19	17118	16	15411	0.565	15	1.0662	34.7927	0.725341	FALSE	group_02863
DZA65_RS11075	1	DZA65_RS11075	NZ_CP031560	2345602	2346585	+	NA	arabinose ABC transporter substrate-binding protein	984	0	33	36332	24	23349	0.565	27	0.799652	36.9228	0.769748	FALSE	group_01311
DZA65_RS19135	1	DZA65_RS19135	NZ_CP031560	4136756	4137838	-	NA	phospho-N-acetylmuramoyl-pentapeptide- transferase	1076	0	0	0	0	0	0.5651	36	0	0	0	TRUE	group_01120
DZA65_RS01315	1	DZA65_RS01315	NZ_CP031560	293863	295005	+	NA	endonuclease	1143	0	84	163918	67	140811	0.5652	40	1.92182	143.41	2.97135	FALSE	group_00970
DZA65_RS01355	1	DZA65_RS01355	NZ_CP031560	298662	299627	-	NA	tRNA dihydrouridine synthase DusB	966	0	54	51222	48	49650	0.5652	28	1.6291	53.0248	1.07481	FALSE	group_01302
DZA65_RS10445	1	DZA65_RS10445	NZ_CP031560	2214776	2215051	+	NA	hypothetical protein	272	0	14	17616	12	15532	0.5652	7	1.44643	64.7647	1.31278	FALSE	NA
DZA65_RS11410	1	DZA65_RS11410	NZ_CP031560	2428035	2428655	+	NA	lipoprotein localization protein LolB	621	0	1	212	0	0	0.5652	25	0	0.341385	0.00682528	TRUE	group_02405
DZA65_RS15435	1	DZA65_RS15435	NZ_CP031560	3346552	3347970	-	NA	coniferyl aldehyde dehydrogenase	1419	0	61	55295	47	46036	0.5652	40	1.08593	38.9676	0.779076	FALSE	group_00672
DZA65_RS02370	1	DZA65_RS02370	NZ_CP031560	510954	512186	-	NA	MFS transporter	1233	0	49	58687	41	48464	0.5653	40	1.0902	47.5969	0.964789	FALSE	group_01050
DZA65_RS11160	1	DZA65_RS11160	NZ_CP031560	2365492	2366241	-	NA	bifunctional NADP-dependent 3-hydroxy acid dehydrogenase/3-hydroxypropionate dehydrogenase YdfG	750	0	22	14139	19	12599	0.5653	22	0.830571	18.852	0.390599	FALSE	group_02034
DZA65_RS03280	1	DZA65_RS03280	NZ_CP031560	696007	696885	-	NA	U32 family peptidase	879	0	53	85310	41	71729	0.5654	28	1.52925	97.0535	2.01087	FALSE	group_01535
DZA65_RS15530	1	DZA65_RS15530	NZ_CP031560	3366261	3367070	+	NA	5'-nucleotidase, lipoprotein e(P4) family	810	0	49	43975	40	36069	0.5654	28	1.61905	54.2901	1.13181	FALSE	group_01879
DZA65_RS15705	1	DZA65_RS15705	NZ_CP031560	3410364	3411587	-	NA	alanine transaminase	1224	0	66	76314	46	55007	0.5654	42	1.23214	62.348	1.3068	FALSE	group_00774
DZA65_RS02100	1	DZA65_RS02100	NZ_CP031560	463561	463827	+	NA	transcriptional regulator	267	0	17	31634	3	2248	0.5655	11	0.368379	118.479	2.48329	FALSE	group_03199
DZA65_RS02855	1	DZA65_RS02855	NZ_CP031560	613544	614047	+	NA	FxsA family protein	504	0	16	14437	15	13838	0.5655	11	0.975765	28.6448	0.600388	FALSE	group_02814
DZA65_RS03720	1	DZA65_RS03720	NZ_CP031560	785346	786956	+	NA	ABC transporter substrate-binding protein	1611	0	71	115939	44	51321	0.5655	43	0.895451	71.9671	1.50033	FALSE	group_00350
DZA65_RS22305	1	DZA65_RS22305	NZ_CP031560	4824525	4825493	-	NA	ribose ABC transporter permease	965	0	68	132249	42	96855	0.5655	36	1.42694	137.046	2.85706	FALSE	group_01609
DZA65_RS11655	1	DZA65_RS11655	NZ_CP031560	2488395	2489948	-	NA	TerC family protein	1554	0	61	68122	41	50641	0.5656	43	0.865003	43.8366	0.90826	FALSE	group_00532
DZA65_RS07400	1	DZA65_RS07400	NZ_CP031560	1539824	1540774	+	NA	helix-turn-helix domain-containing protein	951	0	51	68047	41	61109	0.5657	30	1.41347	71.5531	1.48253	FALSE	NA
DZA65_RS10875	1	DZA65_RS10875	NZ_CP031560	2302180	2303169	+	NA	ABC transporter ATP-binding protein	986	0	40	38260	30	17319	0.5657	31	0.997537	38.8032	0.803973	FALSE	group_01327
DZA65_RS12240	1	DZA65_RS12240	NZ_CP031560	2616378	2617031	+	NA	type III secretion system export apparatus protein SctR	650	0	15	19453	10	14777	0.5657	11	0.504396	29.9277	0.620079	FALSE	group_02297
DZA65_RS12675	1	DZA65_RS12675	NZ_CP031560	2710929	2711423	+	NA	tail assembly protein	491	0	18	19392	14	18043	0.5657	11	0.934827	39.4949	0.82337	FALSE	group_02643
DZA65_RS16725	1	DZA65_RS16725	NZ_CP031560	3608329	3608823	-	NA	Fe-S cluster assembly transcriptional regulator IscR	495	0	11	11304	8	4655	0.5657	13	0.52987	22.8364	0.478644	FALSE	group_02642
DZA65_RS16780	1	DZA65_RS16780	NZ_CP031560	3619948	3621135	+	NA	NO-inducible flavohemoprotein	1188	0	59	69859	37	41845	0.5657	44	1.0211	58.8039	1.23251	FALSE	group_00878
DZA65_RS19445	1	DZA65_RS19445	NZ_CP031560	4206393	4208303	-	NA	molecular chaperone DnaK	1911	0	1	1259	0	0	0.5657	51	0	0.658817	0.0137347	TRUE	group_00238
DZA65_RS22300	1	DZA65_RS22300	NZ_CP031560	4823608	4824498	-	NA	ribose ABC transporter substrate-binding protein RbsB	891	0	40	63944	23	21898	0.5657	21	0.84632	71.7666	1.49615	FALSE	group_01737
DZA65_RS01645	1	DZA65_RS01645	NZ_CP031560	357707	360046	+	NA	aerobic respiration two-component sensor histidine kinase ArcB	2340	0	67	64788	47	41275	0.5658	54	0.658516	27.6872	0.580315	FALSE	group_03507
DZA65_RS08240	1	DZA65_RS08240	NZ_CP031560	1731822	1732892	+	NA	efflux RND transporter periplasmic adaptor subunit	1071	0	40	48390	36	44147	0.5658	30	1.10204	45.1821	0.941934	FALSE	NA
DZA65_RS12495	1	DZA65_RS12495	NZ_CP031560	2675148	2676416	+	NA	acyltransferase	1269	0	73	110083	51	38632	0.5658	47	1.31763	86.7478	1.80848	FALSE	group_00796
DZA65_RS15765	1	DZA65_RS15765	NZ_CP031560	3423915	3425114	-	NA	galactosidase	1200	0	66	80180	47	66261	0.5658	41	1.28411	66.8167	1.38439	FALSE	group_00948
DZA65_RS19835	1	DZA65_RS19835	NZ_CP031560	4291954	4292628	+	NA	hypothetical protein	652	0	40	35587	28	16404	0.5659	25	1.40798	54.5813	1.10636	FALSE	group_02384
DZA65_RS00930	1	DZA65_RS00930	NZ_CP031560	213166	214317	-	NA	acetylornithine deacetylase	1152	0	60	82282	45	66037	0.566	39	1.28069	71.4253	1.428	FALSE	group_00844
DZA65_RS05305	1	DZA65_RS05305	NZ_CP031560	1092843	1093706	+	NA	prolipoprotein diacylglyceryl transferase	864	0	2	245	0	0	0.566	28	0	0.283565	0.0056513	TRUE	group_01555
DZA65_RS18670	1	DZA65_RS18670	NZ_CP031560	4022019	4022495	+	NA	Lrp/AsnC family transcriptional regulator	477	0	26	63753	19	44571	0.566	13	1.30593	133.654	2.66366	FALSE	group_02730
DZA65_RS02515	1	DZA65_RS02515	NZ_CP031560	541409	541597	+	NA	stress response protein	189	0	7	16330	7	16330	0.5661	4	1.21429	86.4021	1.72195	FALSE	group_03252
DZA65_RS06130	1	DZA65_RS06130	NZ_CP031560	1265892	1269272	+	NA	mechanosensitive channel MscK	3381	0	129	152369	104	132740	0.5661	84	1.00849	45.0663	0.901006	FALSE	group_00049
DZA65_RS00740	1	DZA65_RS00740	NZ_CP031560	169291	169887	-	NA	nucleoid occlusion factor SlmA	597	0	13	8605	10	5658	0.5662	13	0.549174	14.4137	0.288173	FALSE	group_02425
DZA65_RS04165	1	DZA65_RS04165	NZ_CP031560	872880	874064	+	NA	hypothetical protein	1173	0	49	63628	36	47882	0.5662	38	1.00621	54.2438	1.08105	FALSE	group_03729
DZA65_RS04475	1	DZA65_RS04475	NZ_CP031560	933023	933997	-	NA	alpha/beta hydrolase	975	0	70	71824	58	59985	0.5662	39	1.95033	73.6656	1.46467	FALSE	group_01422
DZA65_RS22185	1	DZA65_RS22185	NZ_CP031560	4798097	4798534	-	NA	D-tyrosyl-tRNA(Tyr) deacylase	438	0	28	33042	17	21576	0.5662	16	1.2725	75.4384	1.43965	FALSE	group_02783
DZA65_RS06060	1	DZA65_RS06060	NZ_CP031560	1252327	1254120	+	NA	SmdB family multidrug efflux ABC transporter permease/ATP-binding protein	1786	0	103	182231	82	163072	0.5663	57	1.50528	102.033	1.94718	FALSE	group_00304
DZA65_RS09985	1	DZA65_RS09985	NZ_CP031560	2112366	2114129	-	NA	hypothetical protein	1764	0	88	110353	73	91582	0.5663	55	1.35678	62.5584	1.19385	FALSE	group_00269
DZA65_RS06685	1	DZA65_RS06685	NZ_CP031560	1384263	1385927	-	NA	asparagine synthase B	1665	0	71	75221	60	63179	0.5664	44	1.18147	45.1778	0.853014	FALSE	group_03513
DZA65_RS19010	1	DZA65_RS19010	NZ_CP031560	4111208	4112554	+	NA	amino acid permease	1347	0	81	117412	61	78655	0.5664	45	1.48473	87.1656	1.6458	FALSE	group_00680
DZA65_RS21750	1	DZA65_RS21750	NZ_CP031560	4704705	4705562	-	NA	RNA polymerase sigma factor RpoH	858	0	2	811	0	0	0.5664	26	0	0.945221	0.017847	TRUE	group_01657
DZA65_RS06150	1	DZA65_RS06150	NZ_CP031560	1270918	1271466	+	NA	adenine phosphoribosyltransferase	549	0	24	24265	15	19010	0.5665	18	0.895785	44.1985	0.834525	FALSE	group_02509
DZA65_RS11880	1	DZA65_RS11880	NZ_CP031560	2536615	2537283	+	NA	two-component system response regulator PhoP	669	0	28	24195	20	19169	0.5665	17	0.980141	36.1659	0.682859	FALSE	group_02188
DZA65_RS04020	1	DZA65_RS04020	NZ_CP031560	851005	851514	+	NA	phage regulatory CII family protein	510	0	8	8060	7	7945	0.5667	16	0.45	15.8039	0.298398	FALSE	group_02969
DZA65_RS10890	1	DZA65_RS10890	NZ_CP031560	2304674	2306134	-	NA	cardiolipin synthase	1461	0	81	72077	57	45230	0.5667	56	1.27911	49.334	0.931489	FALSE	group_00517
DZA65_RS15320	1	DZA65_RS15320	NZ_CP031560	3322322	3323011	-	NA	ABC transporter permease subunit	682	0	37	36335	25	24756	0.5667	20	1.20182	53.2771	1.01673	FALSE	group_02213
DZA65_RS15815	1	DZA65_RS15815	NZ_CP031560	3434198	3435217	+	NA	Zn-dependent oxidoreductase	1020	0	50	38974	40	34849	0.5667	37	1.28571	38.2098	0.72145	FALSE	group_01326
DZA65_RS18120	1	DZA65_RS18120	NZ_CP031560	3899537	3900676	-	NA	glycosyl hydrolase family 88	1140	0	79	99266	55	70661	0.5667	38	1.58177	87.0754	1.6441	FALSE	group_00879
DZA65_RS01165	1	DZA65_RS01165	NZ_CP031560	259395	263618	+	NA	DNA-directed RNA polymerase subunit beta'	4224	0	1	193	0	0	0.5668	125	0	0.0456913	0.00086228	TRUE	group_00024
DZA65_RS04375	1	DZA65_RS04375	NZ_CP031560	912413	913183	-	NA	sulfate transporter CysZ	771	0	43	62717	31	46965	0.5668	23	1.31823	81.345	1.53409	FALSE	group_01973
DZA65_RS17170	1	DZA65_RS17170	NZ_CP031560	3707586	3708356	-	NA	ABC transporter permease	767	0	49	68296	38	56578	0.5668	26	1.62432	89.043	1.67927	FALSE	group_01964
DZA65_RS06555	1	DZA65_RS06555	NZ_CP031560	1362407	1363519	-	NA	peptidoglycan glycosyltransferase MrdB	1113	0	4	1837	1	202	0.5669	37	0.0294571	1.65049	0.0311268	TRUE	group_01080
DZA65_RS14970	1	DZA65_RS14970	NZ_CP031560	3267061	3267561	-	NA	NADH-quinone oxidoreductase subunit NuoE	497	0	2	456	1	312	0.5669	16	0.0659672	0.917505	0.0173033	TRUE	group_02506
DZA65_RS19085	1	DZA65_RS19085	NZ_CP031560	4126062	4126562	-	NA	secA regulator SecM	501	0	8	5398	5	4764	0.5669	14	0.327203	10.7745	0.203196	FALSE	group_02706
DZA65_RS21115	1	DZA65_RS21115	NZ_CP031560	4563122	4565680	-	NA	class I adenylate cyclase	2559	0	43	38681	31	26991	0.567	66	0.39717	15.1157	0.28526	FALSE	group_00081
DZA65_RS21430	1	DZA65_RS21430	NZ_CP031560	4634782	4635885	+	NA	tRNA (uridine(54)-C5)-methyltransferase TrmA	1104	0	68	100876	57	79889	0.567	30	1.69274	91.3732	1.72438	FALSE	group_01052
DZA65_RS21635	1	DZA65_RS21635	NZ_CP031560	4677868	4678128	+	NA	DUF2756 domain-containing protein	261	0	13	9851	11	8570	0.567	8	1.38177	37.7433	0.711804	FALSE	group_03294
DZA65_RS04780	1	DZA65_RS04780	NZ_CP031560	993618	994079	+	NA	hypothetical protein	458	0	31	40423	12	13564	0.5671	15	0.859014	88.2598	1.66562	FALSE	NA
DZA65_RS06965	1	DZA65_RS06965	NZ_CP031560	1442034	1442786	-	NA	2,3-diphosphoglycerate-dependent phosphoglycerate mutase	753	0	2	1737	0	0	0.5671	16	0	2.30677	0.043533	TRUE	group_01850
DZA65_RS00935	1	DZA65_RS00935	NZ_CP031560	214532	215536	+	NA	N-acetyl-gamma-glutamyl-phosphate reductase	1005	0	53	65960	32	40773	0.5672	33	1.04392	65.6318	1.24432	FALSE	group_01191
DZA65_RS10735	1	DZA65_RS10735	NZ_CP031560	2272692	2273435	+	NA	MipA/OmpV family protein	744	0	57	56190	37	42703	0.5672	38	1.63047	75.5242	1.42528	FALSE	group_02013
DZA65_RS15120	1	DZA65_RS15120	NZ_CP031560	3295505	3297082	-	NA	DUF935 domain-containing protein	1564	0	81	105961	66	76747	0.5672	55	1.38354	67.75	1.28448	FALSE	NA
DZA65_RS19660	1	DZA65_RS19660	NZ_CP031560	4257253	4257453	-	NA	DUF2065 domain-containing protein	201	0	26	27055	25	26372	0.5672	11	4.07783	134.602	2.55193	FALSE	group_03259
DZA65_RS01925	1	DZA65_RS01925	NZ_CP031560	422634	423368	-	NA	proteasome-type protease	735	0	41	54101	32	37485	0.5673	26	1.42741	73.6068	1.4635	FALSE	group_03626
DZA65_RS06530	1	DZA65_RS06530	NZ_CP031560	1357435	1358400	-	NA	lipoyl synthase	966	0	1	441	0	0	0.5673	28	0	0.456522	0.00909824	TRUE	group_01284
DZA65_RS11775	1	DZA65_RS11775	NZ_CP031560	2512655	2513479	+	NA	ammonia-dependent NAD(+) synthetase	825	0	0	0	0	0	0.5673	24	0	0	0	TRUE	group_01777
DZA65_RS13150	1	DZA65_RS13150	NZ_CP031560	2819354	2820007	-	NA	riboflavin synthase	654	0	1	654	0	0	0.5673	13	0	1	0.0199295	TRUE	group_02325
DZA65_RS19110	1	DZA65_RS19110	NZ_CP031560	4130619	4131473	-	NA	cell division protein FtsQ	851	0	4	2790	0	0	0.5673	26	0	3.2785	0.0655467	TRUE	group_01757
DZA65_RS22870	1	DZA65_RS22870	NZ_CP031560	2196559	2196729	+	NA	hypothetical protein	171	0	5	5408	4	4918	0.5673	3	0.766917	31.6257	0.641053	FALSE	NA
DZA65_RS04990	1	DZA65_RS04990	NZ_CP031560	1031213	1033297	+	NA	type IV conjugative transfer system coupling protein TraD	2073	0	133	194304	110	159617	0.5674	70	1.73971	93.7308	1.89992	FALSE	NA
DZA65_RS07010	1	DZA65_RS07010	NZ_CP031560	1452038	1452823	+	NA	molybdate ABC transporter substrate-binding protein	772	0	32	20263	21	14128	0.5674	24	0.891839	26.2474	0.524762	FALSE	group_01932
DZA65_RS20850	1	DZA65_RS20850	NZ_CP031560	4498570	4500564	+	NA	LTA synthase family protein	1995	0	119	229650	100	194095	0.5674	69	1.64339	115.113	2.30144	FALSE	group_03509
DZA65_RS10340	1	DZA65_RS10340	NZ_CP031560	2187162	2187746	+	NA	ribosomal protein S5-alanine N-acetyltransferase	585	0	30	47293	29	47178	0.5675	18	1.62527	80.8427	1.61115	FALSE	group_02309
DZA65_RS13990	1	DZA65_RS13990	NZ_CP031560	3003166	3003921	-	NA	flagellar basal body rod protein FlgF	756	0	59	73069	35	30086	0.5675	29	1.51786	96.6521	1.93236	FALSE	group_02071
DZA65_RS10770	1	DZA65_RS10770	NZ_CP031560	2278355	2279374	-	NA	asparaginase	1020	0	41	46199	23	24557	0.5676	28	0.739286	45.2931	0.905542	FALSE	group_01211
DZA65_RS11095	1	DZA65_RS11095	NZ_CP031560	2350432	2351481	+	NA	oxidoreductase	1050	0	51	47939	40	40203	0.5676	30	1.24898	45.6562	0.9128	FALSE	group_01141
DZA65_RS22205	1	DZA65_RS22205	NZ_CP031560	4803187	4804236	+	NA	nitrogen regulation protein NR(II)	1050	0	37	57794	27	51820	0.5676	30	0.843061	55.0419	1.10045	FALSE	group_01150
DZA65_RS12685	1	DZA65_RS12685	NZ_CP031560	2712695	2712886	+	NA	hypothetical protein	192	0	4	3012	2	1615	0.5677	3	0.341518	15.6875	0.313639	FALSE	group_03247
DZA65_RS19540	1	DZA65_RS19540	NZ_CP031560	4231028	4232260	-	NA	phosphoglycerate dehydrogenase	1233	0	36	31460	22	18999	0.5677	32	0.584984	25.515	0.517189	FALSE	group_00830
DZA65_RS21075	1	DZA65_RS21075	NZ_CP031560	4555664	4556614	-	NA	magnesium/cobalt transporter CorA	951	0	42	38431	33	33088	0.5678	28	1.13767	40.4111	0.819133	FALSE	group_01438
DZA65_RS16130	1	DZA65_RS16130	NZ_CP031560	3492510	3494705	+	NA	TIGR01666 family membrane protein	2192	0	150	244443	124	213886	0.5679	82	1.85467	111.516	2.26043	FALSE	group_00160
DZA65_RS20270	1	DZA65_RS20270	NZ_CP031560	4396022	4397620	-	NA	malate synthase A	1599	0	60	88110	47	69276	0.5679	44	0.963683	55.1032	1.11694	FALSE	group_00371
DZA65_RS16390	1	DZA65_RS16390	NZ_CP031560	3551533	3553245	-	NA	hypothetical protein	1712	0	97	111439	77	93825	0.568	53	1.47459	65.0929	1.3014	FALSE	NA
DZA65_RS22825	1	DZA65_RS22825	NZ_CP031560	1444085	1444378	-	NA	hypothetical protein	259	0	17	11143	13	8714	0.568	9	1.64562	43.0232	0.860159	FALSE	NA
DZA65_RS16385	1	DZA65_RS16385	NZ_CP031560	3548987	3551533	-	NA	hypothetical protein	2546	0	114	128051	100	119982	0.5681	76	1.28773	50.295	1	FALSE	NA
DZA65_RS18260	1	DZA65_RS18260	NZ_CP031560	3938428	3939249	-	NA	undecaprenyl-diphosphate phosphatase	822	0	35	70931	26	56589	0.5681	14	1.03702	86.2908	1.71569	FALSE	group_01802
DZA65_RS00190	1	DZA65_RS00190	NZ_CP031560	43995	45203	+	NA	aldose 1-epimerase family protein	1209	0	54	74859	42	60616	0.5682	32	1.13896	61.9181	1.23792	FALSE	group_00824
DZA65_RS04190	1	DZA65_RS04190	NZ_CP031560	877433	877960	+	NA	hypothetical protein	499	0	14	14928	11	14282	0.5682	14	0.722731	29.9158	0.598105	FALSE	group_03783
DZA65_RS05865	1	DZA65_RS05865	NZ_CP031560	1208335	1210182	+	NA	protein translocase subunit SecD	1848	0	4	1440	0	0	0.5682	54	0	0.779221	0.015583	TRUE	group_00279
DZA65_RS06055	1	DZA65_RS06055	NZ_CP031560	1250568	1252334	+	NA	SmdA family multidrug ABC transporter permease/ATP-binding protein	1759	0	86	110473	70	82129	0.5682	57	1.30472	62.8044	1.25597	FALSE	group_00307
DZA65_RS17070	1	DZA65_RS17070	NZ_CP031560	3684521	3685333	-	NA	sulfate ABC transporter permease subunit CysT	813	0	42	43150	27	29229	0.5683	26	1.08882	53.075	1.07583	FALSE	group_01884
DZA65_RS15585	1	DZA65_RS15585	NZ_CP031560	3386134	3388341	+	NA	TonB-dependent siderophore receptor	2208	0	144	172436	119	139719	0.5684	81	1.76698	78.096	1.56178	FALSE	group_00230
DZA65_RS17350	1	DZA65_RS17350	NZ_CP031560	3740743	3741861	-	NA	bifunctional chorismate mutase/prephenate dehydrogenase	1119	0	3	1837	0	0	0.5684	32	0	1.64164	0.0328298	TRUE	group_01066
DZA65_RS01670	1	DZA65_RS01670	NZ_CP031560	363798	364388	-	NA	DnaA initiator-associating protein DiaA	591	0	29	32846	19	20781	0.5685	18	1.05402	55.577	1.10787	FALSE	group_02398
DZA65_RS07160	1	DZA65_RS07160	NZ_CP031560	1487944	1488951	+	NA	NAD-dependent epimerase	1008	0	5	1382	5	1382	0.5685	41	0.162628	1.37103	0.0274181	TRUE	group_01241
DZA65_RS10480	1	DZA65_RS10480	NZ_CP031560	2224704	2225447	-	NA	carboxy-S-adenosyl-L-methionine synthase CmoA	740	0	21	11068	14	6417	0.5685	15	0.62027	14.9568	0.298148	FALSE	group_02032
DZA65_RS10510	1	DZA65_RS10510	NZ_CP031560	2229591	2230334	+	NA	YebC/PmpR family DNA-binding transcriptional regulator	744	0	21	18696	14	10495	0.5685	25	0.616935	25.129	0.500922	FALSE	group_02016
DZA65_RS21925	1	DZA65_RS21925	NZ_CP031560	4742049	4743392	+	NA	2-hydroxycarboxylate transporter family protein	1344	0	60	64123	53	58528	0.5685	41	1.29289	47.7106	0.948615	FALSE	group_00900
DZA65_RS06440	1	DZA65_RS06440	NZ_CP031560	1342090	1342446	-	NA	arsenate reductase (glutaredoxin)	357	0	21	26974	9	5330	0.5686	11	0.826531	75.5574	1.4325	FALSE	group_02984
DZA65_RS09735	1	DZA65_RS09735	NZ_CP031560	2053743	2054405	+	NA	ABC transporter permease	655	0	34	41107	22	26702	0.5686	23	1.1012	62.7588	1.18985	FALSE	group_02362
DZA65_RS02665	1	DZA65_RS02665	NZ_CP031560	571461	572573	-	NA	ROK family transcriptional regulator	1113	0	58	98906	46	86574	0.5687	37	1.35503	88.8643	1.68479	FALSE	group_03576
DZA65_RS06190	1	DZA65_RS06190	NZ_CP031560	1280970	1282622	+	NA	bifunctional UDP-sugar hydrolase/5'-nucleotidase	1653	0	68	66919	47	53877	0.5687	49	0.932201	40.4834	0.804919	FALSE	group_00308
DZA65_RS06465	1	DZA65_RS06465	NZ_CP031560	1346183	1347223	+	NA	outer membrane protein assembly factor BamC	1041	0	45	65901	32	43257	0.5687	29	1.00782	63.3055	1.26193	FALSE	group_01250
DZA65_RS11670	1	DZA65_RS11670	NZ_CP031560	2492333	2493169	+	NA	PTS mannose transporter subunit IID	837	0	38	28308	22	17838	0.5687	34	0.861751	33.8208	0.674184	FALSE	group_01734
DZA65_RS19215	1	DZA65_RS19215	NZ_CP031560	4155816	4156418	+	NA	3-isopropylmalate dehydratase small subunit	603	0	19	13144	12	10851	0.5688	14	0.652452	21.7977	0.434515	FALSE	group_02316
DZA65_RS05870	1	DZA65_RS05870	NZ_CP031560	1210193	1211164	+	NA	protein translocase subunit SecF	972	0	2	411	1	365	0.5689	32	0.0337302	0.42284	0.00842889	TRUE	group_01511
DZA65_RS18940	1	DZA65_RS18940	NZ_CP031560	4090744	4092165	+	NA	sodium:solute symporter family protein	1422	0	101	181978	75	114620	0.5689	48	1.7292	127.973	2.54445	FALSE	group_00806
DZA65_RS20130	1	DZA65_RS20130	NZ_CP031560	4362230	4363078	+	NA	ATP-binding cassette domain-containing protein	845	0	27	16868	16	8464	0.5689	27	0.620795	19.9621	0.396901	FALSE	NA
DZA65_RS10570	1	DZA65_RS10570	NZ_CP031560	2241042	2242484	-	NA	pyruvate kinase	1443	0	30	31423	21	28434	0.569	32	0.477131	21.7762	0.432969	FALSE	group_00592
DZA65_RS18195	1	DZA65_RS18195	NZ_CP031560	3923778	3925313	+	NA	PAS domain-containing protein	1536	0	64	58729	48	45414	0.569	51	1.02455	38.235	0.760216	FALSE	group_00657
DZA65_RS19365	1	DZA65_RS19365	NZ_CP031560	4188114	4188584	-	NA	threonine/serine exporter	455	0	28	30187	22	26095	0.569	16	1.58524	66.3451	1.32252	FALSE	group_02728
DZA65_RS05070	1	DZA65_RS05070	NZ_CP031560	1044720	1045703	+	NA	TIGR03756 family integrating conjugative element protein	984	0	64	83261	50	72291	0.5691	35	1.66594	84.6148	1.68671	FALSE	NA
DZA65_RS00415	1	DZA65_RS00415	NZ_CP031560	100066	100773	+	NA	ABC transporter ATP-binding protein	708	0	30	38953	23	33981	0.5692	20	1.06507	55.0184	1.09674	FALSE	group_02161
DZA65_RS16430	1	DZA65_RS16430	NZ_CP031560	3560705	3561145	-	NA	hypothetical protein	441	0	27	26912	24	25696	0.5692	18	1.78426	61.0249	1.21647	FALSE	NA
DZA65_RS19470	1	DZA65_RS19470	NZ_CP031560	4213081	4213860	+	NA	peroxide stress protein YaaA	780	0	31	35859	23	23459	0.5692	21	0.966758	45.9731	0.916428	FALSE	group_01951
DZA65_RS17175	1	DZA65_RS17175	NZ_CP031560	3708353	3709276	-	NA	ABC transporter ATP-binding protein	920	0	34	48750	20	13134	0.5693	20	0.712733	52.9891	1.05629	FALSE	group_01518
DZA65_RS04305	1	DZA65_RS04305	NZ_CP031560	897890	899185	+	NA	cytosine permease	1296	0	69	77781	48	51276	0.5694	49	1.21429	60.0162	1.19328	FALSE	group_00863
DZA65_RS10450	1	DZA65_RS10450	NZ_CP031560	2215067	2218942	+	NA	DUF4157 domain-containing protein	3876	0	157	162281	117	104557	0.5694	116	0.989662	41.8682	0.832452	FALSE	NA
DZA65_RS09825	1	DZA65_RS09825	NZ_CP031560	2071711	2072451	-	NA	arginine ABC transporter substrate-binding protein	741	0	24	25999	18	19491	0.5695	21	0.796414	35.0864	0.697612	FALSE	group_03755
DZA65_RS17190	1	DZA65_RS17190	NZ_CP031560	3710769	3711221	+	NA	GNAT family N-acetyltransferase	453	0	21	29277	16	18024	0.5695	14	1.15799	64.6291	1.285	FALSE	group_02705
DZA65_RS22595	1	DZA65_RS22595	NZ_CP031560	4884900	4885640	-	NA	4'-phosphopantetheinyl transferase	741	0	34	53700	19	32249	0.5695	22	0.840659	72.4696	1.44461	FALSE	group_01920
DZA65_RS06850	1	DZA65_RS06850	NZ_CP031560	1423880	1425106	+	NA	2-oxoglutarate dehydrogenase complex dihydrolipoyllysine-residue succinyltransferase	1227	0	3	1771	1	419	0.5697	25	0.0267202	1.44336	0.0286979	TRUE	group_00899
DZA65_RS09725	1	DZA65_RS09725	NZ_CP031560	2051756	2052601	+	NA	methionine ABC transporter ATPase	846	0	33	27278	30	20943	0.5697	22	1.16261	32.2435	0.642742	FALSE	group_01799
DZA65_RS11285	1	DZA65_RS11285	NZ_CP031560	2398907	2400463	+	NA	hypothetical protein	1557	0	86	103052	60	89945	0.5697	55	1.26342	66.1863	1.31596	FALSE	group_00381
DZA65_RS10230	1	DZA65_RS10230	NZ_CP031560	2162789	2163511	+	NA	chromosome partition protein MukE	699	0	0	0	0	0	0.5698	14	0	0	0	TRUE	group_02185
DZA65_RS19040	1	DZA65_RS19040	NZ_CP031560	4116709	4117152	+	NA	prepilin peptidase-dependent pilin	444	0	21	28457	18	24274	0.5698	13	1.32915	64.0923	1.27433	FALSE	group_02788
DZA65_RS00340	1	DZA65_RS00340	NZ_CP031560	82719	82997	-	NA	metal/formaldehyde-sensitive transcriptional repressor	279	0	11	33870	0	0	0.5699	5	0	121.398	2.41372	FALSE	group_03119
DZA65_RS01980	1	DZA65_RS01980	NZ_CP031560	435331	436767	+	NA	6-phospho-beta-glucosidase	1437	0	69	122206	61	118316	0.5699	45	1.39174	85.0424	1.69524	FALSE	group_00424
DZA65_RS12760	1	DZA65_RS12760	NZ_CP031560	2730676	2731419	+	NA	two-component system response regulator RstA	740	0	45	41550	38	37818	0.5699	22	1.68359	56.1486	1.11927	FALSE	group_02048
DZA65_RS13310	1	DZA65_RS13310	NZ_CP031560	2849177	2849548	-	NA	Fe-S cluster assembly scaffold SufA	372	0	16	13951	11	7557	0.5699	10	0.96947	37.5027	0.745655	FALSE	group_02888
DZA65_RS14550	1	DZA65_RS14550	NZ_CP031560	3169073	3170002	-	NA	alpha/beta hydrolase	930	0	62	90855	55	79256	0.5699	43	1.93894	97.6935	1.94742	FALSE	NA
DZA65_RS16630	1	DZA65_RS16630	NZ_CP031560	3589633	3591120	-	NA	ribosome biogenesis GTPase Der	1488	0	3	7708	0	0	0.5699	46	0	5.18011	0.10326	TRUE	group_00479
DZA65_RS18780	1	DZA65_RS18780	NZ_CP031560	4049973	4050437	+	NA	phage tail protein	465	0	17	17942	16	17650	0.5699	11	1.12811	38.5849	0.767173	FALSE	group_02669
DZA65_RS21320	1	DZA65_RS21320	NZ_CP031560	4612758	4613522	+	NA	hypothetical protein	764	0	41	56138	32	44623	0.5699	23	1.37322	73.4791	1.46096	FALSE	group_01995
DZA65_RS21795	1	DZA65_RS21795	NZ_CP031560	4711738	4712409	+	NA	7-cyano-7-deazaguanine/7-aminomethyl-7- deazaguanine transporter	672	0	53	96289	46	84316	0.5699	22	2.24426	143.287	2.85629	FALSE	group_02243
DZA65_RS02620	1	DZA65_RS02620	NZ_CP031560	561979	562671	+	NA	DUF2848 domain-containing protein	693	0	24	39979	20	36345	0.57	24	0.946197	57.6898	1.15369	FALSE	group_03629
DZA65_RS06070	1	DZA65_RS06070	NZ_CP031560	1254796	1256088	+	NA	ammonium transporter AmtB	1293	0	67	74045	54	59210	0.57	44	1.36924	57.266	1.14521	FALSE	group_00753
DZA65_RS15750	1	DZA65_RS15750	NZ_CP031560	3419856	3421127	+	NA	maltoporin	1272	0	67	60650	51	47767	0.57	48	1.31452	47.6808	0.953528	FALSE	group_00699
DZA65_RS22365	1	DZA65_RS22365	NZ_CP031560	4838981	4839601	+	NA	16S rRNA (guanine(527)-N(7))-methyltransferase RsmG	621	0	37	73259	29	55881	0.57	16	1.53106	117.969	2.39124	FALSE	group_02329
DZA65_RS05420	1	DZA65_RS05420	NZ_CP031560	1115231	1115551	+	NA	YqcC family protein	321	0	11	5950	10	5637	0.5701	9	1.02136	18.5358	0.375721	FALSE	group_03069
DZA65_RS09530	1	DZA65_RS09530	NZ_CP031560	2002854	2003951	-	NA	microcin C ABC transporter permease YejB	1094	0	51	53687	33	32748	0.5701	41	0.988966	49.074	0.99473	FALSE	group_01133
DZA65_RS10030	1	DZA65_RS10030	NZ_CP031560	2123845	2124621	-	NA	imidazole glycerol phosphate synthase subunit HisF	751	0	19	7770	15	5041	0.5701	26	0.654841	10.3462	0.206905	FALSE	group_01851
DZA65_RS10255	1	DZA65_RS10255	NZ_CP031560	2172236	2172670	-	NA	helix-turn-helix transcriptional regulator	435	0	23	15534	18	12544	0.5701	16	1.35665	35.7103	0.71185	FALSE	group_02861
DZA65_RS15175	1	DZA65_RS15175	NZ_CP031560	3302348	3302782	-	NA	hypothetical protein	435	0	13	7007	13	7007	0.5701	12	0.979803	16.108	0.320271	FALSE	NA
DZA65_RS11665	1	DZA65_RS11665	NZ_CP031560	2491521	2492318	+	NA	PTS mannose/fructose/sorbose transporter subunit IIC	798	0	41	38038	27	25409	0.5702	25	1.10929	47.6667	0.947742	FALSE	group_02069
DZA65_RS11875	1	DZA65_RS11875	NZ_CP031560	2534851	2536218	+	NA	adenylosuccinate lyase	1368	0	2	1242	1	859	0.5702	34	0.0239662	0.907895	0.0180514	TRUE	group_00585
DZA65_RS12135	1	DZA65_RS12135	NZ_CP031560	2591784	2592011	-	NA	HPr kinase	214	0	12	14640	10	10570	0.5702	6	1.53204	68.4112	1.36371	FALSE	group_03216
DZA65_RS15105	1	DZA65_RS15105	NZ_CP031560	3292172	3293311	-	NA	hypothetical protein	1132	0	35	69013	29	60207	0.5702	24	0.839917	60.9655	1.21529	FALSE	NA
DZA65_RS16070	1	DZA65_RS16070	NZ_CP031560	3484379	3484741	+	NA	DUF4186 domain-containing protein	363	0	12	26306	11	25980	0.5702	8	0.993506	72.4683	1.44923	FALSE	group_02932
DZA65_RS01715	1	DZA65_RS01715	NZ_CP031560	373284	373937	+	NA	ADP-ribose diphosphatase	650	0	41	51423	24	38883	0.5703	21	1.21055	79.1123	1.5821	FALSE	group_02369
DZA65_RS14930	1	DZA65_RS14930	NZ_CP031560	3257004	3258539	-	NA	NADH-quinone oxidoreductase subunit M	1536	0	3	263	2	173	0.5703	47	0.0426897	0.171224	0.00348909	TRUE	group_00429
DZA65_RS18115	1	DZA65_RS18115	NZ_CP031560	3898490	3899464	+	NA	MBL fold metallo-hydrolase	975	0	49	62808	32	31302	0.5703	35	1.07604	64.4185	1.31268	FALSE	group_01360
DZA65_RS00205	1	DZA65_RS00205	NZ_CP031560	47219	47779	-	NA	DNA-3-methyladenine glycosylase I	557	0	24	19018	16	14280	0.5704	15	0.94178	34.1436	0.682809	FALSE	group_02387
DZA65_RS13570	1	DZA65_RS13570	NZ_CP031560	2915058	2915597	-	NA	glycine zipper 2TM domain-containing protein	540	0	12	6647	11	6585	0.5704	17	0.667857	12.3093	0.245373	FALSE	group_02812
DZA65_RS15735	1	DZA65_RS15735	NZ_CP031560	3416791	3417912	+	NA	cupin domain-containing protein	1122	0	58	59180	47	52821	0.5704	39	1.37338	52.7451	1.05142	FALSE	group_00868
DZA65_RS06905	1	DZA65_RS06905	NZ_CP031560	1432877	1434061	+	NA	cell envelope integrity protein TolA	1185	0	7	2706	4	665	0.5705	32	0.110669	2.28354	0.0455202	TRUE	group_02834
DZA65_RS07195	1	DZA65_RS07195	NZ_CP031560	1495596	1496375	+	NA	hypothetical protein	779	0	40	56379	29	45371	0.5705	26	1.22052	72.3736	1.44734	FALSE	group_01933
DZA65_RS07365	1	DZA65_RS07365	NZ_CP031560	1534181	1534939	-	NA	SDR family oxidoreductase	759	0	33	33517	28	27182	0.5705	26	1.20949	44.1594	0.883106	FALSE	group_03815
DZA65_RS10000	1	DZA65_RS10000	NZ_CP031560	2117098	2117784	+	NA	(d)CMP kinase	687	0	4	584	1	28	0.5706	18	0.047723	0.850073	0.0169999	TRUE	group_02235
DZA65_RS11565	1	DZA65_RS11565	NZ_CP031560	2470414	2470944	+	NA	disulfide bond formation protein DsbB	531	0	11	4826	10	4399	0.5706	14	0.617433	9.08851	0.181753	FALSE	group_02478
DZA65_RS17455	1	DZA65_RS17455	NZ_CP031560	3758672	3759160	-	NA	nicotinamide-nucleotide amidase	489	0	23	39161	17	33722	0.5706	15	1.13979	80.0838	1.60153	FALSE	group_02708
DZA65_RS18335	1	DZA65_RS18335	NZ_CP031560	3955866	3956531	+	NA	iron-sulfur cluster repair protein YtfE	666	0	16	11314	11	10296	0.5706	13	0.541506	16.988	0.339728	FALSE	group_02166
DZA65_RS01375	1	DZA65_RS01375	NZ_CP031560	302737	304080	-	NA	acetyl-CoA carboxylase biotin carboxylase subunit	1344	0	0	0	0	0	0.5707	41	0	0	0	TRUE	group_00604
DZA65_RS01430	1	DZA65_RS01430	NZ_CP031560	313920	315389	+	NA	ribonuclease G	1459	0	53	46862	34	23993	0.5707	41	0.764026	32.1193	0.654506	FALSE	group_00478
DZA65_RS04370	1	DZA65_RS04370	NZ_CP031560	911269	912237	-	NA	cysteine synthase A	969	0	36	20090	22	10835	0.5707	33	0.744361	20.7327	0.429111	FALSE	group_01368
DZA65_RS09750	1	DZA65_RS09750	NZ_CP031560	2057081	2057851	-	NA	DNA-binding transcriptional repressor DeoR	771	0	19	15191	13	10851	0.5707	18	0.552807	19.703	0.407799	FALSE	group_01956
DZA65_RS10790	1	DZA65_RS10790	NZ_CP031560	2284177	2284572	+	NA	DUF1496 domain-containing protein	396	0	12	6672	10	5736	0.5707	9	0.827922	16.8485	0.343328	FALSE	group_03011
DZA65_RS11685	1	DZA65_RS11685	NZ_CP031560	2494737	2495549	-	NA	23S rRNA (guanine(745)-N(1))-methyltransferase	813	0	27	21937	22	15952	0.5707	24	0.88719	26.9828	0.539605	FALSE	group_01793
DZA65_RS15060	1	DZA65_RS15060	NZ_CP031560	3287039	3287413	-	NA	hypothetical protein	375	0	10	11077	4	4971	0.5707	7	0.349714	29.5387	0.588824	FALSE	NA
DZA65_RS20115	1	DZA65_RS20115	NZ_CP031560	4358600	4359547	-	NA	choline ABC transporter substrate-binding protein	948	0	48	55218	36	40100	0.5707	28	1.24503	58.2468	1.1581	FALSE	NA
DZA65_RS03960	1	DZA65_RS03960	NZ_CP031560	840311	842635	-	NA	DNA primase	2325	0	131	156343	103	123966	0.5708	87	1.45244	67.2443	1.337	FALSE	group_03752
DZA65_RS17235	1	DZA65_RS17235	NZ_CP031560	3717738	3719885	+	NA	class 1b ribonucleoside-diphosphate reductase subunit alpha	2126	0	132	194442	102	138513	0.5708	71	1.57297	91.4591	1.8045	FALSE	group_00158
DZA65_RS02205	1	DZA65_RS02205	NZ_CP031560	479293	480096	+	NA	hypothetical protein	804	0	41	69496	24	31936	0.5709	22	0.978678	86.4378	1.71862	FALSE	group_01901
DZA65_RS17770	1	DZA65_RS17770	NZ_CP031560	3826510	3827052	-	NA	acireductone dioxygenase	543	0	14	12674	13	12476	0.5709	13	0.784925	23.3407	0.464076	FALSE	group_02470
DZA65_RS18415	1	DZA65_RS18415	NZ_CP031560	3968953	3970539	+	NA	HAMP domain-containing protein	1587	0	71	134119	65	128027	0.5709	37	1.34283	84.511	1.68031	FALSE	group_00726
DZA65_RS19635	1	DZA65_RS19635	NZ_CP031560	4252120	4252683	+	NA	YqgE/AlgH family protein	563	0	18	35910	9	12350	0.5709	12	0.524106	63.7833	1.25845	FALSE	group_02497
DZA65_RS06255	1	DZA65_RS06255	NZ_CP031560	1295644	1297932	-	NA	ribonucleoside-diphosphate reductase subunit alpha	2289	0	2	3168	0	0	0.571	76	0	1.38401	0.0273067	TRUE	group_00128
DZA65_RS10920	1	DZA65_RS10920	NZ_CP031560	2311010	2311762	-	NA	UPF0259 family protein	753	0	48	52858	26	22096	0.571	24	1.13204	70.1965	1.38498	FALSE	group_02276
DZA65_RS18030	1	DZA65_RS18030	NZ_CP031560	3880259	3880885	-	NA	protein-L-isoaspartate(D-aspartate) O-methyltransferase	627	0	28	26748	25	22365	0.571	15	1.30725	42.6603	0.841692	FALSE	group_02323
DZA65_RS22510	1	DZA65_RS22510	NZ_CP031560	4866895	4867626	+	NA	3-oxoacyl-ACP reductase FabG	730	0	47	57717	32	39371	0.571	23	1.43718	79.0644	1.51409	FALSE	group_03620
DZA65_RS03440	1	DZA65_RS03440	NZ_CP031560	726601	727008	+	NA	glycine cleavage system protein GcvH	408	0	20	32455	11	17764	0.5711	10	0.883929	79.5466	1.52332	FALSE	group_02838
DZA65_RS13115	1	DZA65_RS13115	NZ_CP031560	2812820	2813227	+	NA	lactoylglutathione lyase	408	0	30	21735	24	17584	0.5711	20	1.92857	53.2721	1.02016	FALSE	group_02837
DZA65_RS22115	1	DZA65_RS22115	NZ_CP031560	4781146	4781940	+	NA	SDR family oxidoreductase	795	0	47	89401	40	80128	0.5711	29	1.6496	112.454	2.21873	FALSE	group_02021
DZA65_RS09195	1	DZA65_RS09195	NZ_CP031560	1941122	1941781	-	NA	glutamine ABC transporter permease GlnP	656	0	32	23450	27	21289	0.5712	26	1.34941	35.747	0.705291	FALSE	group_02504
DZA65_RS09720	1	DZA65_RS09720	NZ_CP031560	2050848	2051465	-	NA	glutathione S-transferase	618	0	33	35058	30	34074	0.5712	21	1.59154	56.7282	1.08635	FALSE	group_02263
DZA65_RS17460	1	DZA65_RS17460	NZ_CP031560	3761041	3761553	+	NA	SRPBCC family protein	513	0	10	9925	10	9925	0.5712	12	0.639098	19.347	0.368801	FALSE	group_02596
DZA65_RS07770	1	DZA65_RS07770	NZ_CP031560	1618156	1619445	-	NA	dicarboxylate/amino acid:cation symporter	1290	0	61	64506	36	32142	0.5713	35	0.91495	50.0047	0.953211	FALSE	group_00897
DZA65_RS11895	1	DZA65_RS11895	NZ_CP031560	2540252	2541520	-	NA	peptidase T	1269	0	67	70805	55	61922	0.5713	41	1.42097	55.7959	1.06849	FALSE	group_00733
DZA65_RS22395	1	DZA65_RS22395	NZ_CP031560	4842805	4844346	+	NA	F0F1 ATP synthase subunit alpha	1542	0	3	293	3	293	0.5713	47	0.0637854	0.190013	0.00363876	TRUE	group_00433
DZA65_RS01930	1	DZA65_RS01930	NZ_CP031560	423436	424254	-	NA	transglutaminase family protein	815	0	41	54531	38	53503	0.5714	28	1.52866	66.9092	1.28131	FALSE	group_03613
DZA65_RS03290	1	DZA65_RS03290	NZ_CP031560	698221	698745	+	NA	SCP2 domain-containing protein	518	0	22	16597	18	14774	0.5714	16	1.13927	32.0405	0.613578	FALSE	group_02556
DZA65_RS05565	1	DZA65_RS05565	NZ_CP031560	1145196	1145804	+	NA	copper homeostasis protein CutF	609	0	43	41214	26	24974	0.5714	25	1.39972	67.6749	1.33523	FALSE	group_02524
DZA65_RS06320	1	DZA65_RS06320	NZ_CP031560	1317223	1317768	+	NA	membrane protein	546	0	37	40654	33	36215	0.5714	20	1.98155	74.4579	1.48424	FALSE	group_02516
DZA65_RS06885	1	DZA65_RS06885	NZ_CP031560	1430829	1431122	+	NA	cyd operon protein YbgE	290	0	18	14548	6	6273	0.5714	12	0.678325	50.1655	1	FALSE	group_03055
DZA65_RS12695	1	DZA65_RS12695	NZ_CP031560	2714917	2716743	+	NA	diguanylate cyclase	1827	0	76	88043	54	62628	0.5714	52	0.969036	48.1899	0.960619	FALSE	group_00287
DZA65_RS15300	1	DZA65_RS15300	NZ_CP031560	3318951	3319580	+	NA	GSH-dependent disulfide bond oxidoreductase	630	0	41	53285	31	35398	0.5714	20	1.61327	84.5794	1.66876	FALSE	group_03022
DZA65_RS02645	1	DZA65_RS02645	NZ_CP031560	566922	567794	-	NA	sugar ABC transporter permease	872	0	55	142345	42	106794	0.5716	29	1.57913	163.24	3.22074	FALSE	group_03599
DZA65_RS18535	1	DZA65_RS18535	NZ_CP031560	3994262	3995608	-	NA	PTS sugar transporter subunit IIC	1347	0	52	71752	45	65208	0.5716	31	1.09529	53.268	1.02009	FALSE	group_00786
DZA65_RS22110	1	DZA65_RS22110	NZ_CP031560	4780500	4781141	+	NA	long-chain-fatty-acid--CoA ligase	642	0	55	118690	47	112294	0.5717	24	2.4002	184.875	3.54037	FALSE	group_02447
DZA65_RS13905	1	DZA65_RS13905	NZ_CP031560	2988017	2988754	+	NA	flagellar assembly protein FliH	729	0	16	24547	16	24547	0.5718	17	0.719577	33.6722	0.664355	FALSE	group_02484
DZA65_RS15125	1	DZA65_RS15125	NZ_CP031560	3297083	3298780	-	NA	phage terminase large subunit	1698	0	77	117523	60	97389	0.5718	51	1.15851	69.2126	1.36557	FALSE	NA
DZA65_RS02920	1	DZA65_RS02920	NZ_CP031560	626145	626450	-	NA	hypothetical protein	302	0	18	12349	14	8066	0.5719	10	1.51987	40.8907	0.815116	FALSE	group_03135
DZA65_RS09845	1	DZA65_RS09845	NZ_CP031560	2074879	2075607	-	NA	arginine ABC transporter ATP-binding protein ArtP	703	0	19	14660	17	13169	0.572	19	0.792827	20.8535	0.411441	FALSE	group_02081
DZA65_RS19400	1	DZA65_RS19400	NZ_CP031560	4197213	4198163	-	NA	4-hydroxy-3-methylbut-2-enyl diphosphate reductase	931	0	6	8264	0	0	0.572	25	0	8.87648	0.175134	TRUE	group_01447
DZA65_RS11900	1	DZA65_RS11900	NZ_CP031560	2541765	2541986	-	NA	hypothetical protein	222	0	6	4833	1	1295	0.5721	5	0.147683	21.7703	0.42953	FALSE	group_03195
DZA65_RS12265	1	DZA65_RS12265	NZ_CP031560	2621248	2623224	+	NA	HAMP domain-containing protein	1977	0	84	72333	65	56945	0.5721	59	1.07793	36.5873	0.700648	FALSE	group_00427
DZA65_RS18070	1	DZA65_RS18070	NZ_CP031560	3886375	3887283	-	NA	sulfate adenylyltransferase subunit CysD	909	0	55	78794	42	62284	0.5721	26	1.51485	86.6821	1.65997	FALSE	group_01413
DZA65_RS02315	1	DZA65_RS02315	NZ_CP031560	499852	501399	+	NA	ABC transporter substrate-binding protein	1548	0	109	151520	77	97922	0.5724	57	1.63081	97.8811	1.9312	FALSE	group_00515
DZA65_RS04120	1	DZA65_RS04120	NZ_CP031560	868559	869014	+	NA	DUF2597 family protein	452	0	16	30221	15	29739	0.5724	11	1.08802	66.8606	1.31917	FALSE	group_03784
DZA65_RS17480	1	DZA65_RS17480	NZ_CP031560	3764803	3766350	+	NA	catalase	1548	0	75	88084	56	61390	0.5724	47	1.18605	56.9018	1.12268	FALSE	group_00443
DZA65_RS10455	1	DZA65_RS10455	NZ_CP031560	2219025	2220755	-	NA	arginine--tRNA ligase	1731	0	4	5442	0	0	0.5725	56	0	3.14385	0.0602048	TRUE	group_00322
DZA65_RS18395	1	DZA65_RS18395	NZ_CP031560	3964430	3964705	+	NA	hypothetical protein	276	0	14	10968	13	9211	0.5725	10	1.54425	39.7391	0.761006	FALSE	group_03158
DZA65_RS03245	1	DZA65_RS03245	NZ_CP031560	688020	688976	+	NA	tRNA pseudouridine(55) synthase TruB	956	0	57	55919	51	49954	0.5726	37	1.74903	58.4927	1.15407	FALSE	group_01454
DZA65_RS07645	1	DZA65_RS07645	NZ_CP031560	1591647	1591880	-	NA	hypothetical protein	234	0	10	12520	4	1117	0.5726	6	0.56044	53.5043	1.05564	FALSE	group_03188
DZA65_RS13035	1	DZA65_RS13035	NZ_CP031560	2794742	2795911	-	NA	lipopolysaccharide assembly protein LapB	1170	0	2	2032	0	0	0.5726	32	0	1.73675	0.0346204	TRUE	group_00951
DZA65_RS13605	1	DZA65_RS13605	NZ_CP031560	2921205	2921555	-	NA	purine nucleoside phosphoramidase	351	0	18	19585	15	18826	0.5726	9	1.4011	55.7977	1.11227	FALSE	group_02937
DZA65_RS18610	1	DZA65_RS18610	NZ_CP031560	4008377	4009513	-	NA	alpha/beta hydrolase	1137	0	63	81343	50	64029	0.5726	34	1.44176	71.5418	1.42611	FALSE	group_02042
DZA65_RS21095	1	DZA65_RS21095	NZ_CP031560	4560854	4561555	-	NA	DUF484 domain-containing protein	694	0	25	18969	21	17121	0.5726	20	0.992075	27.3329	0.546606	FALSE	group_02195
DZA65_RS06170	1	DZA65_RS06170	NZ_CP031560	1274734	1276617	+	NA	molecular chaperone HtpG	1884	0	58	58271	45	43180	0.5727	41	0.783098	30.9294	0.616547	FALSE	group_00235
DZA65_RS06240	1	DZA65_RS06240	NZ_CP031560	1292973	1293887	-	NA	SPFH/Band 7/PHB domain protein	914	0	34	28393	25	18785	0.5727	21	0.896765	31.0646	0.612907	FALSE	group_02157
DZA65_RS19655	1	DZA65_RS19655	NZ_CP031560	4255855	4257153	-	NA	adenylosuccinate synthase	1299	0	22	10080	13	4828	0.5727	45	0.32811	7.75982	0.154684	FALSE	group_00688
DZA65_RS05335	1	DZA65_RS05335	NZ_CP031560	1096700	1099597	+	NA	pitrilysin	2898	0	151	180453	130	160531	0.5728	96	1.47072	62.2681	1.24525	FALSE	group_00068
DZA65_RS18880	1	DZA65_RS18880	NZ_CP031560	4078635	4079945	+	NA	carbohydrate ABC transporter substrate-binding protein	1311	0	57	52284	42	42665	0.5728	34	1.05034	39.881	0.794988	FALSE	group_00664
DZA65_RS21025	1	DZA65_RS21025	NZ_CP031560	4547309	4548118	-	NA	sugar/pyridoxal phosphate phosphatase YigL	810	0	35	79872	25	52958	0.5728	19	1.0119	98.6074	1.94553	FALSE	group_01731
DZA65_RS02675	1	DZA65_RS02675	NZ_CP031560	573823	574974	+	NA	Gfo/Idh/MocA family oxidoreductase	1152	0	55	61112	52	60774	0.5729	42	1.47991	53.0486	1.04665	FALSE	group_03558
DZA65_RS05410	1	DZA65_RS05410	NZ_CP031560	1112304	1113668	-	NA	LOG family protein	1365	0	49	46021	32	25075	0.5729	39	0.768603	33.715	0.665201	FALSE	group_00598
DZA65_RS17065	1	DZA65_RS17065	NZ_CP031560	3683627	3684511	-	NA	sulfate ABC transporter permease subunit CysW	874	0	39	63964	32	56049	0.5729	25	1.20039	73.1854	1.45888	FALSE	group_01751
DZA65_RS02505	1	DZA65_RS02505	NZ_CP031560	538688	540277	+	NA	peptide chain release factor 3	1590	0	41	26185	30	15805	0.573	45	0.618598	16.4686	0.328284	FALSE	group_00361
DZA65_RS12765	1	DZA65_RS12765	NZ_CP031560	2731416	2732771	+	NA	two-component system sensor histidine kinase RstB	1352	0	58	72979	51	65992	0.573	35	1.23674	53.9786	1.07601	FALSE	group_00671
DZA65_RS20810	1	DZA65_RS20810	NZ_CP031560	4491239	4491943	+	NA	GMP/IMP nucleotidase	701	0	45	67904	39	61996	0.573	26	1.82403	96.8673	1.93717	FALSE	group_02098
DZA65_RS22150	1	DZA65_RS22150	NZ_CP031560	4788561	4790663	+	NA	bifunctional GTP diphosphokinase/guanosine-3',5'-bis pyrophosphate 3'-pyrophosphohydrolase	2103	0	11	3303	3	547	0.573	66	0.0467699	1.57061	0.0314094	TRUE	group_00163
DZA65_RS08680	1	DZA65_RS08680	NZ_CP031560	1836896	1837312	-	NA	CidA/LrgA family protein	406	0	23	30369	21	28742	0.5731	14	1.69581	74.8005	1.49587	FALSE	group_02870
DZA65_RS08800	1	DZA65_RS08800	NZ_CP031560	1860954	1861445	+	NA	helix-turn-helix transcriptional regulator	492	0	32	34959	28	32108	0.5732	14	1.86585	71.0549	1.41641	FALSE	NA
DZA65_RS19545	1	DZA65_RS19545	NZ_CP031560	4232564	4233226	-	NA	ribose-5-phosphate isomerase RpiA	663	0	2	1178	0	0	0.5732	22	0	1.77677	0.0354182	TRUE	group_02265
DZA65_RS21575	1	DZA65_RS21575	NZ_CP031560	4666203	4667165	-	NA	6-phosphofructokinase	963	0	41	37327	33	29528	0.5732	30	1.1235	38.7612	0.775151	FALSE	group_01350
DZA65_RS22995	1	DZA65_RS22995	NZ_CP031560	4458992	4459141	-	NA	hypothetical protein	150	0	2	410	0	0	0.5733	3	0	2.73333	0.0556982	TRUE	group_03302
DZA65_RS08545	1	DZA65_RS08545	NZ_CP031560	1803359	1804837	+	NA	type VI secretion system contractile sheath large subunit	1479	0	79	94532	66	72742	0.5734	40	1.46305	63.9162	1.32289	FALSE	group_00459
DZA65_RS09535	1	DZA65_RS09535	NZ_CP031560	2003961	2005772	-	NA	ABC transporter substrate-binding protein	1812	0	104	119304	83	102003	0.5734	70	1.50177	65.8411	1.36628	FALSE	group_00250
DZA65_RS12875	1	DZA65_RS12875	NZ_CP031560	2759337	2759840	+	NA	thiol peroxidase	504	0	22	17700	14	9330	0.5734	15	0.910714	35.119	0.72687	FALSE	group_02648
DZA65_RS06210	1	DZA65_RS06210	NZ_CP031560	1286008	1287381	+	NA	glycoside hydrolase family 28 protein	1374	0	72	63524	63	54297	0.5735	49	1.50328	46.2329	0.956897	FALSE	group_00621
DZA65_RS12865	1	DZA65_RS12865	NZ_CP031560	2756531	2758162	-	NA	peptide ABC transporter substrate-binding protein	1632	0	79	102524	58	84098	0.5735	60	1.16518	62.8211	1.30023	FALSE	group_00360
DZA65_RS15440	1	DZA65_RS15440	NZ_CP031560	3348160	3349071	+	NA	LysR family transcriptional regulator	912	0	54	57548	51	49674	0.5735	35	1.83341	63.1009	1.30942	FALSE	group_01743
DZA65_RS20135	1	DZA65_RS20135	NZ_CP031560	4363075	4363911	+	NA	proline/glycine betaine ABC transporter permease	833	0	39	52882	32	48870	0.5735	25	1.25948	63.4838	1.31394	FALSE	NA
DZA65_RS22360	1	DZA65_RS22360	NZ_CP031560	4837015	4838904	+	NA	tRNA uridine-5-carboxymethylaminomethyl(34) synthesis enzyme MnmG	1890	0	137	254136	124	236872	0.5735	73	2.15102	134.463	2.68902	FALSE	group_00225
DZA65_RS02545	1	DZA65_RS02545	NZ_CP031560	547950	548207	-	NA	hypothetical protein	258	0	3	376	2	270	0.5736	4	0.254153	1.45736	0.0291446	FALSE	group_03207
DZA65_RS05310	1	DZA65_RS05310	NZ_CP031560	1093738	1094532	+	NA	thymidylate synthase	795	0	28	29466	21	24600	0.5736	19	0.866038	37.0642	0.741214	FALSE	group_01653
DZA65_RS20840	1	DZA65_RS20840	NZ_CP031560	4496877	4497596	-	NA	two-component system response regulator OmpR	716	0	30	27996	20	23887	0.5736	22	0.915802	39.1006	0.779431	FALSE	group_02033
DZA65_RS14140	1	DZA65_RS14140	NZ_CP031560	3034748	3035188	+	NA	LysB family phage lysis regulatory protein	437	0	15	12925	11	9905	0.5737	12	0.82527	29.5767	0.591478	FALSE	group_02876
DZA65_RS01795	1	DZA65_RS01795	NZ_CP031560	391357	391776	+	NA	TonB system transport protein ExbD	420	0	17	14799	13	11824	0.5738	10	1.0148	35.2357	0.729285	FALSE	group_02825
DZA65_RS11120	1	DZA65_RS11120	NZ_CP031560	2356252	2357436	-	NA	mannose-6-phosphate isomerase	1185	0	43	35465	24	18306	0.5738	29	0.664014	29.9283	0.619435	FALSE	group_00938
DZA65_RS11530	1	DZA65_RS11530	NZ_CP031560	2463125	2463727	+	NA	hemagglutinin	603	0	14	8379	7	4108	0.5738	10	0.380597	13.8955	0.2876	FALSE	NA
DZA65_RS21255	1	DZA65_RS21255	NZ_CP031560	4591415	4592491	-	NA	UDP-N-acetylglucosamine--undecaprenyl-phosphate N-acetylglucosaminephosphotransferase	1077	0	64	95627	57	89811	0.5738	41	1.73518	88.7902	1.77564	FALSE	group_01275
DZA65_RS15145	1	DZA65_RS15145	NZ_CP031560	3299707	3299997	-	NA	hypothetical protein	286	0	13	19831	11	18499	0.5739	8	1.26099	69.3392	1.38665	FALSE	NA
DZA65_RS05430	1	DZA65_RS05430	NZ_CP031560	1116358	1116810	+	NA	flavodoxin	453	0	26	29579	18	18902	0.574	14	1.30274	65.2958	1.30579	FALSE	group_02737
DZA65_RS09940	1	DZA65_RS09940	NZ_CP031560	2101198	2101812	+	NA	Tat proofreading chaperone DmsD	615	0	24	17556	16	13512	0.574	15	0.852962	28.5463	0.570874	FALSE	group_02317
DZA65_RS10525	1	DZA65_RS10525	NZ_CP031560	2232428	2233042	+	NA	Holliday junction branch migration protein RuvA	615	0	5	658	4	534	0.574	13	0.21324	1.06992	0.0213964	FALSE	group_02513
DZA65_RS12260	1	DZA65_RS12260	NZ_CP031560	2619463	2620692	+	NA	peptide antibiotic transporter SbmA	1230	0	61	59428	54	51144	0.574	43	1.43937	48.3154	0.966219	FALSE	group_00893
DZA65_RS07185	1	DZA65_RS07185	NZ_CP031560	1494569	1494838	+	NA	hypothetical protein	270	0	10	9134	10	9134	0.5741	12	1.21429	33.8296	0.67653	FALSE	group_03324
DZA65_RS08550	1	DZA65_RS08550	NZ_CP031560	1804844	1805275	+	NA	type VI secretion system baseplate subunit TssE	432	0	21	26372	15	22947	0.5741	10	1.13839	61.0463	1.22081	FALSE	group_02777
DZA65_RS11015	1	DZA65_RS11015	NZ_CP031560	2329756	2332359	+	NA	type I DNA topoisomerase	2604	0	3	1068	1	865	0.5741	69	0.0125905	0.410138	0.008202	TRUE	group_00089
DZA65_RS21515	1	DZA65_RS21515	NZ_CP031560	4654506	4654991	+	NA	ribonuclease E activity regulator RraA	486	0	26	62107	10	14487	0.5741	13	0.674603	127.792	2.54741	FALSE	group_02618
DZA65_RS12655	1	DZA65_RS12655	NZ_CP031560	2708813	2709331	+	NA	phage major tail tube protein	519	0	33	52554	22	44756	0.5742	15	1.38976	101.26	2.02501	FALSE	group_02510
DZA65_RS16775	1	DZA65_RS16775	NZ_CP031560	3618354	3619607	-	NA	serine hydroxymethyltransferase	1254	0	9	1196	6	783	0.5742	39	0.156869	0.953748	0.0190732	TRUE	group_00761
DZA65_RS00115	1	DZA65_RS00115	NZ_CP031560	25841	27118	-	NA	formyl-CoA transferase	1278	0	81	126468	66	111547	0.5743	43	1.69316	98.9577	1.97262	FALSE	group_00677
DZA65_RS02880	1	DZA65_RS02880	NZ_CP031560	618057	620534	-	NA	glycerol-3-phosphate 1-O-acyltransferase PlsB	2478	0	3	1762	0	0	0.5743	82	0	0.711057	0.0141056	TRUE	group_00114
DZA65_RS03300	1	DZA65_RS03300	NZ_CP031560	699229	699531	-	NA	GIY-YIG nuclease family protein	289	0	11	13679	10	13432	0.5743	5	1.13445	47.3322	0.938954	FALSE	group_03128
DZA65_RS03375	1	DZA65_RS03375	NZ_CP031560	716025	716468	-	NA	ribosomal protein S18-alanine N-acetyltransferase	412	0	28	33646	26	33020	0.5743	18	2.069	81.665	1.61126	FALSE	group_02775
DZA65_RS11585	1	DZA65_RS11585	NZ_CP031560	2473236	2473928	+	NA	septum site-determining protein MinC	693	0	43	35124	34	20182	0.5743	28	1.60853	50.684	1	FALSE	group_02238
DZA65_RS14630	1	DZA65_RS14630	NZ_CP031560	3183648	3184556	+	NA	LysR family transcriptional regulator	909	0	44	50638	36	42767	0.5743	20	1.29844	55.7074	1.09911	FALSE	NA
DZA65_RS03810	1	DZA65_RS03810	NZ_CP031560	808643	809368	+	NA	YnfC family lipoprotein	726	0	43	66749	26	41103	0.5744	20	1.17414	91.9408	1.814	FALSE	group_02135
DZA65_RS04310	1	DZA65_RS04310	NZ_CP031560	899426	900325	+	NA	Dyp-type peroxidase	900	0	34	49042	21	38670	0.5744	20	0.765	54.4911	1.08097	FALSE	group_01500
DZA65_RS06045	1	DZA65_RS06045	NZ_CP031560	1248799	1249851	-	NA	PLP-dependent cysteine synthase family protein	1053	0	59	62865	45	40434	0.5745	37	1.4011	59.7009	1.18432	FALSE	group_01054
DZA65_RS15240	1	DZA65_RS15240	NZ_CP031560	3307799	3309826	-	NA	DDE-type integrase/transposase/recombinase	2024	0	54	63764	43	52708	0.5745	55	0.696534	31.504	0.628	FALSE	NA
DZA65_RS16290	1	DZA65_RS16290	NZ_CP031560	3533587	3533955	+	NA	general secretion pathway protein GspI	365	0	23	19060	12	7796	0.5745	15	1.07789	52.2192	1.04094	FALSE	group_03088
DZA65_RS05065	1	DZA65_RS05065	NZ_CP031560	1044316	1044717	+	NA	TIGR03757 family integrating conjugative element protein	402	0	31	64361	27	62863	0.5746	16	2.20203	160.102	3.19147	FALSE	NA
DZA65_RS10520	1	DZA65_RS10520	NZ_CP031560	2231190	2232221	+	NA	HoxN/HupN/NixA family nickel/cobalt transporter	1032	0	53	60045	36	41510	0.5746	35	1.14369	58.1831	1.16355	FALSE	group_01296
DZA65_RS13425	1	DZA65_RS13425	NZ_CP031560	2879099	2880304	+	NA	nicotinate phosphoribosyltransferase	1206	0	45	35268	24	13107	0.5746	34	0.652452	29.2438	0.584821	FALSE	group_00835
DZA65_RS19050	1	DZA65_RS19050	NZ_CP031560	4118589	4119794	+	NA	protein transport protein HofC	1206	0	68	65106	48	37272	0.5746	44	1.3049	53.9851	1.07614	FALSE	group_00943
DZA65_RS07115	1	DZA65_RS07115	NZ_CP031560	1477922	1478791	+	NA	glucose-1-phosphate thymidylyltransferase RfbA	870	0	25	30239	13	19924	0.5747	27	0.489901	34.7575	0.695085	FALSE	group_01646
DZA65_RS08060	1	DZA65_RS08060	NZ_CP031560	1682806	1683468	-	NA	type I-C CRISPR-associated protein Cas5	659	0	31	46445	28	45464	0.5747	20	1.39302	70.478	1.40491	FALSE	group_03761
DZA65_RS11375	1	DZA65_RS11375	NZ_CP031560	2419543	2421075	-	NA	Re/Si-specific NAD(P)(+) transhydrogenase subunit alpha	1533	0	48	40082	38	32795	0.5747	37	0.812692	26.1461	0.522874	FALSE	group_00504
DZA65_RS05990	1	DZA65_RS05990	NZ_CP031560	1235356	1236825	-	NA	muropeptide MFS transporter AmpG	1470	0	72	77115	50	58022	0.5748	42	1.11516	52.4592	1.08576	FALSE	group_00586
DZA65_RS13385	1	DZA65_RS13385	NZ_CP031560	2869182	2869736	-	NA	cell division protein ZapC	555	0	15	10102	6	5045	0.5748	13	0.35444	18.2018	0.37771	FALSE	group_02501
DZA65_RS19275	1	DZA65_RS19275	NZ_CP031560	4167153	4167446	+	NA	acetolactate synthase small subunit	294	0	16	28135	15	27394	0.5748	10	1.67274	95.6973	1.98584	FALSE	group_03057
DZA65_RS04170	1	DZA65_RS04170	NZ_CP031560	874057	874689	+	NA	hypothetical protein	625	0	41	59880	31	45916	0.575	24	1.62617	95.808	1.98813	FALSE	group_03769
DZA65_RS08040	1	DZA65_RS08040	NZ_CP031560	1678541	1679566	-	NA	type I-C CRISPR-associated endonuclease Cas1	1006	0	53	67183	37	41286	0.575	40	1.20584	66.7823	1.38949	FALSE	group_03734
DZA65_RS09800	1	DZA65_RS09800	NZ_CP031560	2066594	2067553	+	NA	putrescine ABC transporter permease PotH	956	0	65	65547	57	56711	0.575	33	1.9548	68.5638	1.42656	FALSE	group_01388
DZA65_RS11870	1	DZA65_RS11870	NZ_CP031560	2534047	2534679	+	NA	high frequency lysogenization protein HflD	633	0	31	28518	27	25871	0.575	17	1.39844	45.0521	0.937368	FALSE	group_02339
DZA65_RS16945	1	DZA65_RS16945	NZ_CP031560	3660642	3661994	+	NA	ATP-dependent RNA helicase SrmB	1353	0	56	58109	50	53939	0.575	38	1.21159	42.9483	0.90738	FALSE	group_00762
DZA65_RS02965	1	DZA65_RS02965	NZ_CP031560	632055	633473	+	NA	glucuronate isomerase	1419	0	44	38350	32	29951	0.5751	38	0.739354	27.0261	0.562313	FALSE	group_00461
DZA65_RS05340	1	DZA65_RS05340	NZ_CP031560	1099775	1101118	-	NA	amino-acid N-acetyltransferase	1344	0	65	84546	45	44950	0.5751	42	1.09774	62.9062	1.32904	FALSE	group_00678
DZA65_RS10880	1	DZA65_RS10880	NZ_CP031560	2303166	2304170	+	NA	ABC transporter ATP-binding protein	1001	0	34	37656	32	36603	0.5751	27	1.04809	37.6184	0.782699	FALSE	group_01237
DZA65_RS02930	1	DZA65_RS02930	NZ_CP031560	626849	627154	-	NA	DUF883 domain-containing protein	306	0	7	9068	7	9068	0.5752	7	0.75	29.634	0.616574	FALSE	group_03175
DZA65_RS11110	1	DZA65_RS11110	NZ_CP031560	2353367	2354383	-	NA	adenosine deaminase	1017	0	45	35017	31	28812	0.5752	32	0.999368	34.4317	0.716396	FALSE	group_01338
DZA65_RS00950	1	DZA65_RS00950	NZ_CP031560	218013	219545	+	NA	DNA recombination protein RmuC	1533	0	75	123004	57	100284	0.5753	45	1.21904	80.2374	1.66944	FALSE	group_00747
DZA65_RS01805	1	DZA65_RS01805	NZ_CP031560	392343	393371	-	NA	L-rhamnose/proton symporter RhaT	1029	0	53	79384	45	61331	0.5753	29	1.43378	77.1467	1.60514	FALSE	group_03577
DZA65_RS09505	1	DZA65_RS09505	NZ_CP031560	1998269	1999450	+	NA	Bcr/CflA family multidrug efflux MFS transporter	1182	0	50	55620	30	29881	0.5753	40	0.832125	47.0558	0.979058	FALSE	group_01048
DZA65_RS12195	1	DZA65_RS12195	NZ_CP031560	2605937	2607403	-	NA	PAS domain-containing protein	1467	0	68	110751	42	44469	0.5753	42	0.93865	75.4949	1.595	FALSE	group_00500
DZA65_RS16720	1	DZA65_RS16720	NZ_CP031560	3607059	3608273	-	NA	cysteine desulfurase	1215	0	3	5416	0	0	0.5753	34	0	4.45761	0.0947303	TRUE	group_00822
DZA65_RS00845	1	DZA65_RS00845	NZ_CP031560	189332	189802	+	NA	protein-export chaperone SecB	470	0	15	21747	13	19120	0.5754	10	0.906839	46.2702	0.983304	FALSE	group_02671
DZA65_RS03695	1	DZA65_RS03695	NZ_CP031560	779312	781273	-	NA	acetate--CoA ligase	1962	0	125	185941	97	153028	0.5754	73	1.6209	94.7712	2.00226	FALSE	group_00173
DZA65_RS09205	1	DZA65_RS09205	NZ_CP031560	1943193	1943696	-	NA	DNA starvation/stationary phase protection protein Dps	504	0	11	8580	2	322	0.5754	15	0.130102	17.0238	0.359667	FALSE	group_02664
DZA65_RS13565	1	DZA65_RS13565	NZ_CP031560	2913867	2914940	+	NA	LacI family transcriptional regulator	1074	0	52	65520	41	55354	0.5754	33	1.2516	61.0056	1.28888	FALSE	group_01165
DZA65_RS05940	1	DZA65_RS05940	NZ_CP031560	1224802	1225722	-	NA	2-dehydropantoate 2-reductase	883	0	53	63288	38	44100	0.5755	35	1.41094	71.6738	1.49127	FALSE	group_01472
DZA65_RS07075	1	DZA65_RS07075	NZ_CP031560	1467134	1468723	-	NA	TerC family protein	1590	0	54	54188	31	33247	0.5755	37	0.639218	34.0805	0.705375	FALSE	group_00414
DZA65_RS00355	1	DZA65_RS00355	NZ_CP031560	84318	85667	+	NA	argininosuccinate synthase	1350	0	64	107767	46	77565	0.5756	35	1.11714	79.8274	1.58358	FALSE	group_00579
DZA65_RS06265	1	DZA65_RS06265	NZ_CP031560	1299556	1302189	+	NA	DNA topoisomerase (ATP-hydrolyzing) subunit A	2634	0	4	1944	0	0	0.5756	87	0	0.738041	0.0146409	TRUE	group_00107
DZA65_RS18250	1	DZA65_RS18250	NZ_CP031560	3936232	3936846	+	NA	SH3 domain-containing protein	615	0	23	24030	22	23672	0.5756	15	1.17282	39.0732	0.80871	FALSE	group_02483
DZA65_RS04240	1	DZA65_RS04240	NZ_CP031560	884871	885749	-	NA	NAD(+) kinase	879	0	1	331	1	331	0.5757	29	0.0372989	0.376564	0.00779387	TRUE	group_01569
DZA65_RS17555	1	DZA65_RS17555	NZ_CP031560	3783124	3784815	-	NA	sensor histidine kinase	1685	0	68	51315	45	38212	0.5757	52	0.875583	30.454	0.633635	FALSE	group_00331
DZA65_RS01780	1	DZA65_RS01780	NZ_CP031560	388128	388787	-	NA	DedA family protein	660	0	25	41936	23	41695	0.5758	13	1.14253	63.5394	1.32202	FALSE	group_02257
DZA65_RS03660	1	DZA65_RS03660	NZ_CP031560	770402	771292	-	NA	sugar ABC transporter permease	880	0	45	87141	42	85283	0.5758	24	1.56477	99.0239	2.04953	FALSE	group_01732
DZA65_RS05440	1	DZA65_RS05440	NZ_CP031560	1117466	1118290	-	NA	2,3,4,5-tetrahydropyridine-2,6-dicarboxylate N-succinyltransferase	825	0	4	4780	0	0	0.5758	23	0	5.79394	0.119919	TRUE	group_02020
DZA65_RS10360	1	DZA65_RS10360	NZ_CP031560	2191320	2191550	-	NA	hypothetical protein	231	0	21	20712	13	13462	0.5758	10	1.84508	89.6623	1.85577	FALSE	NA
DZA65_RS12375	1	DZA65_RS12375	NZ_CP031560	2644045	2644836	-	NA	histidinol-phosphatase	792	0	29	35667	25	33355	0.5758	28	1.0349	45.0341	0.936993	FALSE	group_03747
DZA65_RS16520	1	DZA65_RS16520	NZ_CP031560	3573201	3573959	-	NA	replication protein	759	0	30	33360	23	26418	0.5758	16	0.993506	43.9526	0.9097	FALSE	NA
DZA65_RS19020	1	DZA65_RS19020	NZ_CP031560	4113538	4114098	-	NA	1,6-anhydro-N-acetylmuramyl-L-alanine amidase AmpD	561	0	30	41016	29	40984	0.5758	20	1.69481	73.1123	1.5212	FALSE	group_02417
DZA65_RS19060	1	DZA65_RS19060	NZ_CP031560	4121118	4121744	+	NA	dephospho-CoA kinase	619	0	3	7542	0	0	0.5758	21	0	12.1842	0.253507	FALSE	group_02440
DZA65_RS20190	1	DZA65_RS20190	NZ_CP031560	4375418	4375813	+	NA	fumarate reductase subunit FrdC	396	0	20	39867	14	32370	0.5758	10	1.15909	100.674	2.08369	FALSE	group_02860
DZA65_RS20680	1	DZA65_RS20680	NZ_CP031560	4461699	4462325	-	NA	glycoside hydrolase family 19 protein	627	0	28	34042	18	24121	0.5758	16	0.941217	54.2935	1.12373	FALSE	group_02307
DZA65_RS13080	1	DZA65_RS13080	NZ_CP031560	2806515	2807792	-	NA	tyrosine--tRNA ligase	1278	0	0	0	0	0	0.5759	26	0	0	0	TRUE	group_00693
DZA65_RS13455	1	DZA65_RS13455	NZ_CP031560	2887658	2888296	-	NA	MBL fold metallo-hydrolase	639	0	30	23946	19	18273	0.5759	18	0.974849	37.4742	0.74048	FALSE	group_02204
DZA65_RS18950	1	DZA65_RS18950	NZ_CP031560	4093508	4093981	+	NA	YhcH/YjgK/YiaL family protein	474	0	27	27228	19	19354	0.5759	15	1.3142	57.443	1.13506	FALSE	group_02667
DZA65_RS21580	1	DZA65_RS21580	NZ_CP031560	4667352	4668254	-	NA	CDF family cation-efflux transporter FieF	903	0	42	49049	30	31368	0.5759	29	1.08923	54.3178	1.0717	FALSE	group_01649
DZA65_RS00105	1	DZA65_RS00105	NZ_CP031560	24057	25304	-	NA	formyl-CoA transferase	1248	0	63	95212	43	75790	0.5761	30	1.12964	76.2917	1.5075	FALSE	group_00823
DZA65_RS15695	1	DZA65_RS15695	NZ_CP031560	3409156	3409773	+	NA	type II secretion system assembly factor GspB	618	0	22	20227	19	18882	0.5761	13	1.00798	32.7298	0.649278	FALSE	group_02797
DZA65_RS06860	1	DZA65_RS06860	NZ_CP031560	1426410	1427282	+	NA	succinate--CoA ligase subunit alpha	872	0	23	13596	20	12303	0.5762	25	0.751966	15.5917	0.308089	FALSE	group_01638
DZA65_RS10395	1	DZA65_RS10395	NZ_CP031560	2196856	2197518	+	NA	hypothetical protein	659	0	38	35924	35	34644	0.5762	22	1.74127	54.5129	1.07716	FALSE	NA
DZA65_RS18010	1	DZA65_RS18010	NZ_CP031560	3875044	3875751	+	NA	tRNA (N6-threonylcarbamoyladenosine(37)-N6)-methyltransferase TrmO	704	0	39	51864	27	38143	0.5763	25	1.25741	73.6705	1.45571	FALSE	group_02125
DZA65_RS07680	1	DZA65_RS07680	NZ_CP031560	1596818	1597105	+	NA	transcriptional regulator	288	0	14	6376	11	5205	0.5764	13	1.25223	22.1389	0.437459	FALSE	group_03330
DZA65_RS19685	1	DZA65_RS19685	NZ_CP031560	4261662	4262603	-	NA	tRNA (adenosine(37)-N6)-dimethylallyltransferase MiaA	934	0	21	14690	14	8074	0.5764	22	0.491435	15.7281	0.312006	FALSE	group_01469
DZA65_RS01595	1	DZA65_RS01595	NZ_CP031560	345996	347126	+	NA	cell division protein ZapE	1131	0	54	79311	44	74768	0.5765	27	1.27548	70.1247	1.3911	FALSE	group_01002
DZA65_RS05030	1	DZA65_RS05030	NZ_CP031560	1036338	1037246	+	NA	TIGR03749 family integrating conjugative element protein	905	0	45	60364	34	45349	0.5765	32	1.23173	66.7006	1.38052	FALSE	NA
DZA65_RS09500	1	DZA65_RS09500	NZ_CP031560	1997470	1998168	+	NA	16S rRNA pseudouridine(516) synthase RsuA	699	0	31	25851	27	19387	0.5765	21	1.2664	36.9828	0.765445	FALSE	group_02106
DZA65_RS10465	1	DZA65_RS10465	NZ_CP031560	2222290	2223054	+	NA	copper homeostasis protein CutC	765	0	33	31619	23	23499	0.5765	21	0.985714	41.332	0.855462	FALSE	group_01927
DZA65_RS10870	1	DZA65_RS10870	NZ_CP031560	2301255	2302163	+	NA	oligopeptide ABC transporter permease OppC	909	0	40	28946	34	26390	0.5765	26	1.22631	31.8438	0.659081	FALSE	group_01629
DZA65_RS11430	1	DZA65_RS11430	NZ_CP031560	2431457	2432044	+	NA	aminoacyl-tRNA hydrolase	588	0	3	943	0	0	0.5765	16	0	1.60374	0.0318143	TRUE	group_02390
DZA65_RS13575	1	DZA65_RS13575	NZ_CP031560	2915958	2917265	-	NA	NAD(P)/FAD-dependent oxidoreductase	1308	0	41	30457	31	21674	0.5765	30	0.777031	23.2852	0.461921	FALSE	group_00749
DZA65_RS19460	1	DZA65_RS19460	NZ_CP031560	4210790	4211377	-	NA	molybdopterin adenylyltransferase	588	0	38	52429	13	18931	0.5765	15	0.724854	89.165	1.84548	FALSE	group_02393
DZA65_RS01495	1	DZA65_RS01495	NZ_CP031560	329580	330434	-	NA	RNase adapter RapZ	851	0	37	48288	30	44761	0.5766	24	1.15578	56.7427	1.17442	FALSE	group_01624
DZA65_RS09885	1	DZA65_RS09885	NZ_CP031560	2084379	2086655	+	NA	ATP-dependent Clp protease ATP-binding subunit ClpA	2277	0	74	66001	58	44482	0.5766	49	0.835121	28.9859	0.57501	FALSE	group_00137
DZA65_RS19530	1	DZA65_RS19530	NZ_CP031560	4226867	4228531	+	NA	energy-dependent translational throttle protein EttA	1665	0	52	42916	34	24609	0.5766	40	0.669498	25.7754	0.533481	FALSE	group_00318
DZA65_RS21855	1	DZA65_RS21855	NZ_CP031560	4722377	4723375	-	NA	endoglucanase	999	0	78	137801	61	117823	0.5766	37	2.00193	137.939	2.87	FALSE	group_01245
DZA65_RS01290	1	DZA65_RS01290	NZ_CP031560	288259	289347	-	NA	amino acid ABC transporter permease	1089	0	62	84377	47	53633	0.5767	39	1.41499	77.4812	1.63697	FALSE	group_01076
DZA65_RS09545	1	DZA65_RS09545	NZ_CP031560	2007027	2008004	-	NA	GTP-binding protein	978	0	36	32470	24	23416	0.5767	23	0.804557	33.2004	0.701434	FALSE	group_01376
DZA65_RS10225	1	DZA65_RS10225	NZ_CP031560	2161486	2162808	+	NA	chromosome partition protein MukF	1299	0	0	0	0	0	0.5767	34	0	0	0	TRUE	group_00696
DZA65_RS10910	1	DZA65_RS10910	NZ_CP031560	2309781	2310203	-	NA	acyl-CoA thioester hydrolase YciA	423	0	25	36629	20	23656	0.5768	14	1.55015	86.5934	1.80169	FALSE	group_02790
DZA65_RS11865	1	DZA65_RS11865	NZ_CP031560	2532561	2533673	+	NA	tRNA 2-thiouridine(34) synthase MnmA	1113	0	21	10667	19	10076	0.5768	31	0.559684	9.58401	0.198363	FALSE	group_00956
DZA65_RS12620	1	DZA65_RS12620	NZ_CP031560	2702857	2704203	+	NA	aromatic acid/H+ symport family MFS transporter	1347	0	50	39681	28	23121	0.5768	38	0.681514	29.4588	0.587023	FALSE	group_00725
DZA65_RS13280	1	DZA65_RS13280	NZ_CP031560	2842564	2843553	-	NA	L,D-transpeptidase family protein	990	0	63	66133	49	49161	0.5768	41	1.62273	66.801	1.32517	FALSE	group_01322
DZA65_RS16835	1	DZA65_RS16835	NZ_CP031560	3637360	3638817	+	NA	membrane-bound lytic murein transglycosylase MltF	1458	0	76	73497	57	57188	0.5768	53	1.28175	50.4095	0.996078	FALSE	group_00503
DZA65_RS18330	1	DZA65_RS18330	NZ_CP031560	3953783	3955729	+	NA	bifunctional 2',3'-cyclic-nucleotide 2'-phosphodiesterase/3'-nucleotidase	1947	0	131	209799	100	152611	0.5768	70	1.68391	107.755	2.12921	FALSE	group_00206
DZA65_RS03835	1	DZA65_RS03835	NZ_CP031560	813326	813715	+	NA	VOC family protein	390	0	34	44936	30	43926	0.5769	17	2.52198	115.221	2.28569	FALSE	group_02833
DZA65_RS11755	1	DZA65_RS11755	NZ_CP031560	2508883	2509851	+	NA	alpha/beta hydrolase	969	0	43	44182	31	37749	0.5769	30	1.04887	45.5955	0.904502	FALSE	group_01364
DZA65_RS05910	1	DZA65_RS05910	NZ_CP031560	1218840	1219352	+	NA	phosphatidylglycerophosphatase A	493	0	4	3970	1	169	0.577	12	0.0665025	8.05274	0.160466	TRUE	group_02547
DZA65_RS00860	1	DZA65_RS00860	NZ_CP031560	192124	192726	+	NA	phospholipid:lipid A palmitoyltransferase	603	0	40	106100	23	68018	0.5771	23	1.25053	175.954	3.49049	FALSE	group_02267
DZA65_RS17085	1	DZA65_RS17085	NZ_CP031560	3688103	3689554	-	NA	serine endoprotease DegP	1452	0	48	56887	41	51128	0.5771	34	0.925767	39.1784	0.777203	FALSE	group_00650
DZA65_RS05020	1	DZA65_RS05020	NZ_CP031560	1035311	1035679	+	NA	TIGR03750 family conjugal transfer protein	369	0	32	81975	30	79927	0.5772	17	2.66551	222.154	4.38971	FALSE	NA
DZA65_RS15235	1	DZA65_RS15235	NZ_CP031560	3306890	3307783	-	NA	AAA family ATPase	894	0	23	27770	18	21927	0.5772	29	0.660115	31.0626	0.613789	FALSE	NA
DZA65_RS19155	1	DZA65_RS19155	NZ_CP031560	4142444	4142767	-	NA	cell division protein FtsL	320	0	0	0	0	0	0.5772	6	0	0	0	TRUE	group_03048
DZA65_RS19805	1	DZA65_RS19805	NZ_CP031560	4286928	4287698	-	NA	LamB/YcsF family protein	771	0	38	47070	27	40940	0.5772	29	1.14814	61.0506	1.21109	FALSE	group_02459
DZA65_RS08475	1	DZA65_RS08475	NZ_CP031560	1787378	1788295	-	NA	metal ABC transporter substrate-binding protein	914	0	48	43929	38	32920	0.5773	31	1.36308	48.0624	0.957734	FALSE	group_01557
DZA65_RS16260	1	DZA65_RS16260	NZ_CP031560	3526880	3527293	-	NA	VOC family protein	414	0	21	11445	15	7937	0.5773	16	1.18789	27.6449	0.564654	FALSE	group_02867
DZA65_RS18450	1	DZA65_RS18450	NZ_CP031560	3976298	3976588	+	NA	YggU family protein	287	0	15	24102	15	24102	0.5773	5	1.71354	83.9791	1.71529	FALSE	group_03099
DZA65_RS02210	1	DZA65_RS02210	NZ_CP031560	480186	480812	-	NA	amino acid transporter	627	0	31	34335	15	19243	0.5774	21	0.784347	54.7608	1.13937	FALSE	group_02321
DZA65_RS05530	1	DZA65_RS05530	NZ_CP031560	1137520	1141002	+	NA	DNA polymerase III subunit alpha	3483	0	0	0	0	0	0.5774	99	0	0	0	TRUE	group_00036
DZA65_RS11080	1	DZA65_RS11080	NZ_CP031560	2346674	2348197	+	NA	L-arabinose ABC transporter ATP-binding protein AraG	1524	0	74	91564	63	80252	0.5774	38	1.35531	60.0814	1.25007	FALSE	group_00462
DZA65_RS13350	1	DZA65_RS13350	NZ_CP031560	2859617	2859784	-	NA	ribosome modulation factor	168	0	2	1128	2	1128	0.5774	4	0.390306	6.71429	0.139699	FALSE	group_03277
DZA65_RS01710	1	DZA65_RS01710	NZ_CP031560	371466	372878	-	NA	outer membrane channel protein TolC	1413	0	25	13832	17	7627	0.5775	41	0.39445	9.7891	0.207142	FALSE	group_00734
DZA65_RS07040	1	DZA65_RS07040	NZ_CP031560	1458007	1459083	-	NA	sugar ABC transporter substrate-binding protein	1077	0	36	31216	34	30179	0.5775	22	1.03502	28.9842	0.61434	FALSE	group_01187
DZA65_RS07110	1	DZA65_RS07110	NZ_CP031560	1476832	1477896	+	NA	dTDP-glucose 4,6-dehydratase	1065	0	44	42872	26	27737	0.5775	37	0.800402	40.2554	0.855482	FALSE	group_01030
DZA65_RS19880	1	DZA65_RS19880	NZ_CP031560	4300389	4300859	-	NA	MarR family transcriptional regulator	471	0	21	30712	14	15519	0.5775	13	0.974522	65.2059	1.40924	FALSE	group_02750
DZA65_RS04235	1	DZA65_RS04235	NZ_CP031560	883126	884787	-	NA	DNA repair protein RecN	1662	0	55	62616	43	49720	0.5776	32	0.848247	37.6751	0.814241	FALSE	group_00391
DZA65_RS16475	1	DZA65_RS16475	NZ_CP031560	3568568	3568915	-	NA	hypothetical protein	348	0	22	43218	9	8792	0.5776	9	0.847906	124.19	2.6392	FALSE	NA
DZA65_RS03655	1	DZA65_RS03655	NZ_CP031560	769525	770412	-	NA	carbohydrate ABC transporter permease	877	0	34	32747	31	31129	0.5777	22	1.1589	37.3398	0.806994	FALSE	group_01572
DZA65_RS03845	1	DZA65_RS03845	NZ_CP031560	814071	815171	-	NA	D-alanine--D-alanine ligase	1101	0	2	594	0	0	0.5777	28	0	0.53951	0.01166	TRUE	group_01077
DZA65_RS19785	1	DZA65_RS19785	NZ_CP031560	4282680	4283432	-	NA	SDR family oxidoreductase	753	0	36	46182	28	28815	0.5777	23	1.21912	61.3307	1.33654	FALSE	group_02103
DZA65_RS08245	1	DZA65_RS08245	NZ_CP031560	1732894	1733985	+	NA	efflux RND transporter periplasmic adaptor subunit	1088	0	49	57444	25	19277	0.5778	28	0.753348	52.7978	1.15058	FALSE	NA
DZA65_RS14135	1	DZA65_RS14135	NZ_CP031560	3034257	3034751	+	NA	glycoside hydrolase family protein	474	0	15	10653	7	2396	0.5778	15	0.484177	22.4747	0.492915	FALSE	group_02633
DZA65_RS15165	1	DZA65_RS15165	NZ_CP031560	3301083	3301712	-	NA	glycoside hydrolase family 19 protein	626	0	34	38673	23	31745	0.5778	21	1.20459	61.778	1.35491	FALSE	NA
DZA65_RS01380	1	DZA65_RS01380	NZ_CP031560	304092	304553	-	NA	acetyl-CoA carboxylase biotin carboxyl carrier protein	462	0	2	18	2	18	0.5779	11	0.141929	0.038961	0.00085449	TRUE	group_02913
DZA65_RS05345	1	DZA65_RS05345	NZ_CP031560	1101325	1102563	+	NA	N-acetylmuramoyl-L-alanine amidase	1239	0	51	56855	31	41254	0.5779	28	0.820304	45.8878	1.00641	FALSE	group_00889
DZA65_RS06460	1	DZA65_RS06460	NZ_CP031560	1345288	1346166	+	NA	4-hydroxy-tetrahydrodipicolinate synthase	879	0	1	786	0	0	0.5779	18	0	0.894198	0.0196116	TRUE	group_01602
DZA65_RS08050	1	DZA65_RS08050	NZ_CP031560	1680192	1681070	-	NA	type I-C CRISPR-associated protein Cas7/Csd2	875	0	48	52701	37	43168	0.5779	26	1.38637	60.2297	1.31254	FALSE	group_03743
DZA65_RS02070	1	DZA65_RS02070	NZ_CP031560	457265	458335	+	NA	LPS export ABC transporter permease LptG	1071	0	0	0	0	0	0.578	25	0	0	0	TRUE	group_01309
DZA65_RS06500	1	DZA65_RS06500	NZ_CP031560	1352950	1354077	-	NA	succinyl-diaminopimelate desuccinylase	1104	0	0	0	0	0	0.578	34	0	0	0	TRUE	group_01010
DZA65_RS15455	1	DZA65_RS15455	NZ_CP031560	3349997	3350797	-	NA	TSUP family transporter	800	0	29	31226	19	15794	0.578	17	0.778661	39.0325	0.856061	FALSE	group_01948
DZA65_RS07045	1	DZA65_RS07045	NZ_CP031560	1459320	1459748	-	NA	hypothetical protein	429	0	28	41347	21	34881	0.5781	11	1.6049	96.38	2.11381	FALSE	group_02912
DZA65_RS09230	1	DZA65_RS09230	NZ_CP031560	1947807	1948721	-	NA	LysR family transcriptional regulator	911	0	46	33373	40	30063	0.5781	29	1.43955	36.6334	0.798325	FALSE	group_01473
DZA65_RS03640	1	DZA65_RS03640	NZ_CP031560	766293	767615	-	NA	ABC transporter substrate-binding protein	1315	0	64	86998	59	80217	0.5782	33	1.47099	66.1582	1.44174	FALSE	group_00639
DZA65_RS16025	1	DZA65_RS16025	NZ_CP031560	3473717	3474157	-	NA	helix-turn-helix transcriptional regulator	441	0	14	10440	10	7454	0.5782	11	0.74344	23.6735	0.511635	FALSE	group_02808
DZA65_RS19525	1	DZA65_RS19525	NZ_CP031560	4224477	4226408	-	NA	murein transglycosylase	1932	0	106	160193	72	115460	0.5782	58	1.22183	82.9156	1.79199	FALSE	group_00216
DZA65_RS21340	1	DZA65_RS21340	NZ_CP031560	4617866	4618792	-	NA	branched-chain amino acid transaminase	927	0	60	140531	50	94360	0.5782	28	1.76838	151.598	3.27635	FALSE	group_01384
DZA65_RS00530	1	DZA65_RS00530	NZ_CP031560	124116	124364	+	NA	DUF1471 domain-containing protein	249	0	13	19691	2	1258	0.5783	6	0.263339	79.0803	1.7091	FALSE	group_03219
DZA65_RS03030	1	DZA65_RS03030	NZ_CP031560	645609	647000	+	NA	hexose-6-phosphate:phosphate antiporter	1392	0	67	90215	59	82117	0.5783	39	1.38962	64.8096	1.37729	FALSE	group_00626
DZA65_RS04605	1	DZA65_RS04605	NZ_CP031560	965140	965535	+	NA	helix-turn-helix transcriptional regulator	396	0	23	35892	20	35179	0.5783	7	1.65584	90.6364	1.92614	FALSE	group_02891
DZA65_RS00395	1	DZA65_RS00395	NZ_CP031560	95745	96356	+	NA	VfmB protein	601	0	30	32643	20	19983	0.5784	18	1.09104	54.3145	1.17385	FALSE	group_02402
DZA65_RS08910	1	DZA65_RS08910	NZ_CP031560	1877860	1878414	-	NA	flavodoxin family protein	555	0	15	12551	7	7990	0.5784	18	0.413514	22.6144	0.49282	FALSE	group_02494
DZA65_RS13975	1	DZA65_RS13975	NZ_CP031560	3000381	3001490	-	NA	flagellar basal body P-ring protein FlgI	1109	0	38	37732	30	30806	0.5784	29	0.886899	34.0234	0.741448	FALSE	group_01231
DZA65_RS02040	1	DZA65_RS02040	NZ_CP031560	447951	448880	-	NA	carbamate kinase	930	0	53	58131	46	53037	0.5785	30	1.62166	62.5065	1.36216	FALSE	NA
DZA65_RS06245	1	DZA65_RS06245	NZ_CP031560	1294021	1294281	-	NA	2Fe-2S ferredoxin-like protein	261	0	15	27782	7	7979	0.5785	10	0.87931	106.444	2.33454	FALSE	group_03148
DZA65_RS10595	1	DZA65_RS10595	NZ_CP031560	2247870	2249921	+	NA	prolyl oligopeptidase family serine peptidase	2052	0	133	156675	114	142050	0.5785	79	1.82143	76.3523	1.67664	FALSE	group_00186
DZA65_RS12680	1	DZA65_RS12680	NZ_CP031560	2711420	2712598	+	NA	late control D family protein	1175	0	48	48964	32	34726	0.5785	37	0.892888	41.6715	0.915073	FALSE	group_01043
DZA65_RS17550	1	DZA65_RS17550	NZ_CP031560	3782405	3783130	-	NA	two-component system response regulator BtsR	719	0	40	96716	36	66279	0.5785	20	1.64157	134.515	2.95459	FALSE	group_02097
DZA65_RS19810	1	DZA65_RS19810	NZ_CP031560	4287710	4288696	-	NA	biotin-dependent carboxyltransferase family protein	983	0	52	58542	44	49507	0.5785	39	1.46752	59.5544	1.3081	FALSE	group_01978
DZA65_RS02990	1	DZA65_RS02990	NZ_CP031560	637462	638415	-	NA	TerC family protein	954	0	59	104955	40	52809	0.5786	29	1.37466	110.016	2.41648	FALSE	group_01630
DZA65_RS11760	1	DZA65_RS11760	NZ_CP031560	2509929	2510507	+	NA	metal-dependent hydrolase	579	0	21	20102	18	18681	0.5786	17	1.01924	34.7185	0.770938	FALSE	group_02377
DZA65_RS15280	1	DZA65_RS15280	NZ_CP031560	3313900	3315102	+	NA	acetate kinase	1203	0	54	45744	40	24296	0.5786	39	1.09013	38.0249	0.844359	FALSE	group_00857
DZA65_RS22180	1	DZA65_RS22180	NZ_CP031560	4797105	4798046	-	NA	fatty acid biosynthesis protein FabY	942	0	56	85744	30	35882	0.5786	28	1.04413	91.0234	1.99931	FALSE	group_01372
DZA65_RS02685	1	DZA65_RS02685	NZ_CP031560	577521	577952	+	NA	Cd(II)/Pb(II)-responsive transcriptional regulator	432	0	19	16488	18	16339	0.5787	10	1.36607	38.1667	0.838325	FALSE	group_02766
DZA65_RS09305	1	DZA65_RS09305	NZ_CP031560	1962726	1963259	-	NA	hypothetical protein	534	0	31	53682	26	49987	0.5787	15	1.59631	100.528	2.20752	FALSE	group_02619
DZA65_RS05765	1	DZA65_RS05765	NZ_CP031560	1184019	1185065	+	NA	asparaginase	1047	0	58	62781	49	53327	0.5788	39	1.53438	59.9628	1.31707	FALSE	group_01330
DZA65_RS15080	1	DZA65_RS15080	NZ_CP031560	3289411	3290070	-	NA	DUF1834 family protein	649	0	21	23097	18	16877	0.5788	16	0.909311	35.5886	0.781698	FALSE	NA
DZA65_RS16085	1	DZA65_RS16085	NZ_CP031560	3485773	3486432	+	NA	FtsH protease modulator YccA	660	0	51	66328	32	36507	0.5788	24	1.58961	100.497	2.2074	FALSE	group_02368
DZA65_RS19340	1	DZA65_RS19340	NZ_CP031560	4183857	4184675	+	NA	16S rRNA (adenine(1518)-N(6)/adenine(1519)-N(6))- dimethyltransferase RsmA	811	0	4	4500	2	237	0.5788	27	0.0808526	5.54871	0.121876	TRUE	group_01794
DZA65_RS01300	1	DZA65_RS01300	NZ_CP031560	290613	291638	-	NA	amino acid ABC transporter substrate-binding protein	1026	0	51	53306	42	34104	0.5789	26	1.34211	51.9552	1.14119	FALSE	group_01153
DZA65_RS10640	1	DZA65_RS10640	NZ_CP031560	2256273	2257355	-	NA	ATP-binding protein	1073	0	34	30560	29	21748	0.5789	29	0.8861	28.4809	0.625418	FALSE	group_01234
DZA65_RS15270	1	DZA65_RS15270	NZ_CP031560	3312984	3313439	-	NA	DUF412 domain-containing protein	456	0	24	42822	22	41206	0.5789	14	1.58177	93.9079	2.06267	FALSE	group_02699
DZA65_RS16680	1	DZA65_RS16680	NZ_CP031560	3600604	3601401	-	NA	enhanced serine sensitivity protein SseB	798	0	34	60154	28	44705	0.5789	19	1.15038	75.381	1.65531	FALSE	group_01892
DZA65_RS08785	1	DZA65_RS08785	NZ_CP031560	1858317	1858727	-	NA	hypothetical protein	411	0	18	19423	9	12218	0.5791	7	0.717935	47.2579	1.03775	FALSE	NA
DZA65_RS05360	1	DZA65_RS05360	NZ_CP031560	1103047	1104201	+	NA	murein transglycosylase A	1155	0	65	91742	47	56571	0.5792	42	1.33414	79.4303	1.74467	FALSE	group_00985
DZA65_RS09780	1	DZA65_RS09780	NZ_CP031560	2062319	2063221	+	NA	30S ribosomal protein S6--L-glutamate ligase	903	0	42	45699	30	36007	0.5792	27	1.08923	50.608	1.1116	FALSE	group_01611
DZA65_RS13740	1	DZA65_RS13740	NZ_CP031560	2946244	2947341	+	NA	NADH:flavin oxidoreductase/NADH oxidase	1098	0	44	62011	37	56794	0.5792	27	1.1048	56.4763	1.24049	FALSE	group_01018
DZA65_RS19595	1	DZA65_RS19595	NZ_CP031560	4244834	4246810	-	NA	biosynthetic arginine decarboxylase	1969	0	105	146336	62	67612	0.5792	54	1.03236	74.32	1.6624	FALSE	group_00190
DZA65_RS21290	1	DZA65_RS21290	NZ_CP031560	4601828	4603852	-	NA	DNA helicase Rep	2025	0	1	36	1	36	0.5793	52	0.0161905	0.0177778	0.00039766	TRUE	group_00182
DZA65_RS20900	1	DZA65_RS20900	NZ_CP031560	4513877	4514197	-	NA	thiosulfate sulfurtransferase GlpE	321	0	12	11810	11	11713	0.5794	11	1.1235	36.7913	0.822953	FALSE	group_03000
DZA65_RS00260	1	DZA65_RS00260	NZ_CP031560	62153	62863	+	NA	DUF3053 domain-containing protein	711	0	44	83186	37	66212	0.5795	20	1.70615	116.999	2.56986	FALSE	group_02123
DZA65_RS20855	1	DZA65_RS20855	NZ_CP031560	4500719	4502428	+	NA	lysophospholipid acyltransferase family protein	1710	0	99	131422	73	87232	0.5795	54	1.39962	76.855	1.68768	FALSE	group_00281
DZA65_RS00020	1	DZA65_RS00020	NZ_CP031560	3694	6105	+	NA	DNA topoisomerase (ATP-hydrolyzing) subunit B	2412	0	3	1040	0	0	0.5796	75	0	0.431177	0.00946832	TRUE	group_00109
DZA65_RS01305	1	DZA65_RS01305	NZ_CP031560	292157	292822	-	NA	amino acid ABC transporter permease	666	0	39	39245	34	36138	0.5796	25	1.67375	58.9264	1.29398	FALSE	group_02304
DZA65_RS09465	1	DZA65_RS09465	NZ_CP031560	1989472	1990482	+	NA	nucleoid-associated protein YejK	1011	0	27	15409	25	13150	0.5796	29	0.810725	15.2413	0.334273	FALSE	group_01281
DZA65_RS15700	1	DZA65_RS15700	NZ_CP031560	3409807	3410208	-	NA	GspS family T2SS pilot lipoprotein variant OutS	402	0	14	16001	11	11767	0.5796	10	0.897122	39.8035	0.867409	FALSE	group_02920
DZA65_RS19440	1	DZA65_RS19440	NZ_CP031560	4205147	4206283	-	NA	molecular chaperone DnaJ	1137	0	3	1032	1	2	0.5796	24	0.0288353	0.907652	0.0197798	TRUE	group_01301
DZA65_RS00335	1	DZA65_RS00335	NZ_CP031560	81950	82525	-	NA	DJ-1/PfpI family protein	576	0	32	78184	19	36283	0.5799	13	1.08147	135.736	2.958	FALSE	group_02421
DZA65_RS01665	1	DZA65_RS01665	NZ_CP031560	363212	363787	-	NA	divisome-associated lipoprotein YraP	576	0	14	6982	5	891	0.5799	18	0.284598	12.1215	0.264156	FALSE	group_02518
DZA65_RS02875	1	DZA65_RS02875	NZ_CP031560	617139	618002	+	NA	4-hydroxybenzoate octaprenyltransferase	864	0	3	2843	0	0	0.5799	26	0	3.29051	0.0717077	TRUE	group_01650
DZA65_RS03685	1	DZA65_RS03685	NZ_CP031560	777225	778883	-	NA	cation/acetate symporter ActP	1655	0	85	133607	69	111519	0.5799	51	1.3669	80.7293	1.75928	FALSE	group_00383
DZA65_RS19650	1	DZA65_RS19650	NZ_CP031560	4254368	4255750	+	NA	UDP-N-acetylmuramate:L-alanyl-gamma-D-glutamyl- meso-diaminopimelate ligase	1383	0	73	118824	47	89949	0.5799	40	1.11419	85.9176	1.83499	FALSE	group_00543
DZA65_RS06535	1	DZA65_RS06535	NZ_CP031560	1358581	1359273	-	NA	lipoyl(octanoyl) transferase LipB	693	0	10	9300	1	361	0.5801	26	0.0473098	13.4199	0.286617	FALSE	group_02172
DZA65_RS08490	1	DZA65_RS08490	NZ_CP031560	1790307	1790618	+	NA	hypothetical protein	304	0	11	13278	7	6262	0.5801	5	0.754934	43.6776	0.93285	FALSE	NA
DZA65_RS08530	1	DZA65_RS08530	NZ_CP031560	1799999	1801408	+	NA	MATE family efflux transporter	1410	0	93	103629	75	86879	0.5801	60	1.74392	73.4957	1.56969	FALSE	group_00827
DZA65_RS09730	1	DZA65_RS09730	NZ_CP031560	2052734	2053750	+	NA	methionine ABC transporter ATP-binding protein	1009	0	24	26029	20	22942	0.5801	23	0.649865	25.7968	0.550959	FALSE	group_01405
DZA65_RS11980	1	DZA65_RS11980	NZ_CP031560	2552263	2552574	-	NA	type II toxin-antitoxin system RelE/ParE family toxin	308	0	20	14026	17	13299	0.5801	17	1.8096	45.539	0.972603	FALSE	NA
DZA65_RS05895	1	DZA65_RS05895	NZ_CP031560	1216909	1217382	+	NA	6,7-dimethyl-8-ribityllumazine synthase	474	0	0	0	0	0	0.5802	10	0	0	0	TRUE	group_02726
DZA65_RS10945	1	DZA65_RS10945	NZ_CP031560	2315101	2316291	-	NA	tryptophan synthase subunit beta	1190	0	52	63980	32	42025	0.5802	30	0.881633	53.7647	1.17917	FALSE	group_00861
DZA65_RS16350	1	DZA65_RS16350	NZ_CP031560	3544230	3544703	-	NA	lysozyme	441	0	30	24835	23	17244	0.5802	23	1.70991	56.3152	1.22724	FALSE	NA
DZA65_RS16855	1	DZA65_RS16855	NZ_CP031560	3641495	3643681	+	NA	type I secretion system permease/ATPase	2173	0	85	102521	72	82879	0.5802	60	1.08632	47.1795	1.00764	FALSE	group_00197
DZA65_RS18910	1	DZA65_RS18910	NZ_CP031560	4084555	4085121	+	NA	TIGR00730 family Rossman fold protein	567	0	25	28454	14	16393	0.5802	18	0.809524	50.1834	1.09361	FALSE	group_02672
DZA65_RS19555	1	DZA65_RS19555	NZ_CP031560	4234352	4235080	-	NA	oxidative stress defense protein	729	0	34	58084	31	53173	0.5802	24	1.39418	79.6763	1.70169	FALSE	group_02129
DZA65_RS22505	1	DZA65_RS22505	NZ_CP031560	4866422	4866895	+	NA	hotdog family protein	473	0	32	51155	12	17301	0.5802	14	0.831773	108.15	2.29973	FALSE	group_03658
DZA65_RS05595	1	DZA65_RS05595	NZ_CP031560	1151303	1152043	-	NA	3-oxoacyl-ACP reductase FabG	741	0	39	44979	32	34047	0.5803	27	1.41585	60.7004	1.29075	FALSE	group_03643
DZA65_RS20160	1	DZA65_RS20160	NZ_CP031560	4366827	4367741	+	NA	phosphatidylserine decarboxylase	915	0	0	0	0	0	0.5803	26	0	0	0	TRUE	group_01669
DZA65_RS06580	1	DZA65_RS06580	NZ_CP031560	1367085	1368116	-	NA	DNA polymerase III subunit delta	1017	0	0	0	0	0	0.5804	22	0	0	0	TRUE	group_01203
DZA65_RS11235	1	DZA65_RS11235	NZ_CP031560	2382071	2383474	-	NA	TolC family outer membrane protein	1404	0	75	95983	64	87614	0.5805	50	1.49451	68.364	1.46009	FALSE	group_00756
DZA65_RS15290	1	DZA65_RS15290	NZ_CP031560	3317447	3318061	-	NA	NUDIX hydrolase YfcD	615	0	19	21467	19	21467	0.5805	13	1.01289	34.9057	0.742243	FALSE	group_02306
DZA65_RS15505	1	DZA65_RS15505	NZ_CP031560	3359558	3360811	+	NA	long-chain fatty acid transporter FadL	1254	0	65	120003	51	103541	0.5805	40	1.33339	95.6962	2.03491	FALSE	group_00853
DZA65_RS21675	1	DZA65_RS21675	NZ_CP031560	4686658	4688340	+	NA	chemotaxis protein	1683	0	47	48580	32	24770	0.5805	32	0.623377	28.8651	0.61649	FALSE	group_00618
DZA65_RS01660	1	DZA65_RS01660	NZ_CP031560	361775	363076	+	NA	alginate lyase family protein	1302	0	86	70058	70	59761	0.5806	50	1.76267	53.808	1.14419	FALSE	group_00880
DZA65_RS12510	1	DZA65_RS12510	NZ_CP031560	2679913	2680644	-	NA	RNA chaperone ProQ	732	0	14	5130	8	2613	0.5806	14	0.358314	7.0082	0.149678	FALSE	group_02573
DZA65_RS15710	1	DZA65_RS15710	NZ_CP031560	3412003	3412863	+	NA	D-amino-acid transaminase	861	0	33	39199	23	22560	0.5807	18	0.875809	45.5273	0.968103	FALSE	group_01660
DZA65_RS16660	1	DZA65_RS16660	NZ_CP031560	3596639	3597406	-	NA	type IV pilus biogenesis/stability protein PilW	757	0	38	37062	27	23148	0.5807	27	1.16937	48.959	1.03772	FALSE	group_02094
DZA65_RS17745	1	DZA65_RS17745	NZ_CP031560	3819791	3820558	-	NA	class II glutamine amidotransferase	738	0	20	24934	18	24567	0.5807	16	0.799652	33.7859	0.716115	FALSE	group_01748
DZA65_RS08885	1	DZA65_RS08885	NZ_CP031560	1873392	1874183	-	NA	DgsA anti-repressor MtfA	792	0	32	26056	28	23691	0.5808	23	1.15909	32.899	0.697316	FALSE	group_01891
DZA65_RS10745	1	DZA65_RS10745	NZ_CP031560	2274464	2275336	-	NA	D-hexose-6-phosphate mutarotase	873	0	32	24793	25	21586	0.5808	26	0.938881	28.3998	0.601952	FALSE	group_01582
DZA65_RS10775	1	DZA65_RS10775	NZ_CP031560	2279493	2281343	-	NA	signal peptide peptidase SppA	1851	0	72	57250	57	48796	0.5808	52	1.00961	30.9292	0.657686	FALSE	group_00259
DZA65_RS16735	1	DZA65_RS16735	NZ_CP031560	3609826	3610629	+	NA	inositol-1-monophosphatase	804	0	4	781	4	781	0.5808	26	0.163113	0.971393	0.0206559	TRUE	group_01758
DZA65_RS20805	1	DZA65_RS20805	NZ_CP031560	4488913	4491042	+	NA	intracellular growth attenuator family protein	2130	0	33	14542	18	3860	0.5808	52	0.277062	6.82723	0.145176	FALSE	group_00162
DZA65_RS07920	1	DZA65_RS07920	NZ_CP031560	1652888	1654228	-	NA	anaerobic C4-dicarboxylate transporter	1341	0	64	85551	37	50473	0.5809	42	0.904602	63.7964	1.35658	FALSE	group_00703
DZA65_RS08460	1	DZA65_RS08460	NZ_CP031560	1784806	1785633	-	NA	metal ABC transporter permease	828	0	32	25777	26	24238	0.5809	19	1.0295	31.1316	0.659856	FALSE	group_01904
DZA65_RS13140	1	DZA65_RS13140	NZ_CP031560	2816635	2817660	+	NA	HTH-type transcriptional repressor PurR	1026	0	48	44332	41	40224	0.5809	38	1.31015	43.2086	0.915834	FALSE	group_01180
DZA65_RS05900	1	DZA65_RS05900	NZ_CP031560	1217405	1217824	+	NA	transcription antitermination factor NusB	420	0	4	1593	1	229	0.581	10	0.0780612	3.79286	0.0802587	TRUE	group_02817
DZA65_RS13300	1	DZA65_RS13300	NZ_CP031560	2846828	2847574	-	NA	Fe-S cluster assembly ATPase SufC	721	0	18	27848	16	27057	0.581	14	0.727561	38.6241	0.817305	FALSE	group_02022
DZA65_RS16890	1	DZA65_RS16890	NZ_CP031560	3649436	3650170	-	NA	DNA repair protein RecO	735	0	32	52982	22	34154	0.581	26	0.981341	72.0844	1.52534	FALSE	group_01974
DZA65_RS01260	1	DZA65_RS01260	NZ_CP031560	279888	281477	-	NA	bifunctional phosphoribosylaminoimidazolecarboxamide formyltransferase/IMP cyclohydrolase	1590	0	64	83346	55	78160	0.5811	48	1.1341	52.4189	1.10921	FALSE	group_00389
DZA65_RS10060	1	DZA65_RS10060	NZ_CP031560	2129401	2130300	-	NA	ATP phosphoribosyltransferase	900	0	25	20624	15	12095	0.5811	19	0.546429	22.9156	0.484904	FALSE	group_01607
DZA65_RS18225	1	DZA65_RS18225	NZ_CP031560	3927756	3927977	-	NA	hypothetical protein	222	0	11	16027	11	16027	0.5811	7	1.62452	72.1937	1.47457	FALSE	group_03229
DZA65_RS06635	1	DZA65_RS06635	NZ_CP031560	1378659	1379711	-	NA	PhoH family protein	1049	0	20	16909	14	11587	0.5812	27	0.43756	16.1192	0.323964	FALSE	group_01186
DZA65_RS08230	1	DZA65_RS08230	NZ_CP031560	1729949	1730884	+	NA	zinc-binding alcohol dehydrogenase family protein	936	0	33	22592	29	19135	0.5812	27	1.0158	24.1368	0.492999	FALSE	NA
DZA65_RS08320	1	DZA65_RS08320	NZ_CP031560	1753875	1754681	+	NA	ABC transporter substrate-binding protein	807	0	22	23288	17	17333	0.5812	18	0.690653	28.8575	0.610638	FALSE	group_01888
DZA65_RS11795	1	DZA65_RS11795	NZ_CP031560	2515350	2517737	-	NA	phenylalanine--tRNA ligase subunit beta	2388	0	0	0	0	0	0.5812	65	0	0	0	TRUE	group_00120
DZA65_RS13510	1	DZA65_RS13510	NZ_CP031560	2897799	2898629	-	NA	NAD-dependent protein deacylase	822	0	24	47120	13	10381	0.5812	15	0.518509	57.3236	1.21501	FALSE	group_01699
DZA65_RS19670	1	DZA65_RS19670	NZ_CP031560	4258513	4259775	-	NA	FtsH protease activity modulator HflK	1263	0	32	11563	28	9685	0.5812	42	0.726841	9.15519	0.193728	FALSE	group_01013
DZA65_RS21270	1	DZA65_RS21270	NZ_CP031560	4594839	4596125	+	NA	ATP-dependent RNA helicase RhlB	1287	0	68	79858	64	77018	0.5812	41	1.63037	62.0497	1.26738	FALSE	group_00832
DZA65_RS22545	1	DZA65_RS22545	NZ_CP031560	4876208	4877167	+	NA	phosphate ABC transporter permease PstC	959	0	45	65518	37	49199	0.5813	24	1.26493	68.3191	1.37308	FALSE	group_01440
DZA65_RS00215	1	DZA65_RS00215	NZ_CP031560	48970	49884	+	NA	glycine--tRNA ligase subunit alpha	915	0	0	0	0	0	0.5814	33	0	0	0	TRUE	group_01358
DZA65_RS09945	1	DZA65_RS09945	NZ_CP031560	2101959	2102603	-	NA	DsbA family protein	645	0	36	46695	24	26024	0.5814	21	1.21993	72.3953	1.45501	FALSE	group_02119
DZA65_RS00770	1	DZA65_RS00770	NZ_CP031560	173311	174120	+	NA	bifunctional DNA-formamidopyrimidine glycosylase/DNA-(apurinic or apyrimidinic site) lyase	810	0	50	45087	38	37400	0.5815	29	1.5381	55.663	1.11105	FALSE	group_01707
DZA65_RS03430	1	DZA65_RS03430	NZ_CP031560	722960	724639	+	NA	acetolactate synthase AlsS	1680	0	73	98423	58	72545	0.5815	47	1.13189	58.5851	1.16938	FALSE	group_00337
DZA65_RS04330	1	DZA65_RS04330	NZ_CP031560	904707	905387	+	NA	response regulator transcription factor	681	0	45	92079	38	87008	0.5815	22	1.82945	135.211	2.69887	FALSE	group_02181
DZA65_RS06740	1	DZA65_RS06740	NZ_CP031560	1398273	1398812	+	NA	replication initiation negative regulator SeqA	540	0	10	4129	5	1853	0.5815	18	0.303571	7.6463	0.152367	FALSE	group_02614
DZA65_RS15645	1	DZA65_RS15645	NZ_CP031560	3399047	3400126	-	NA	type II secretion system minor pseudopilin GspK	1072	0	71	137797	53	92725	0.5815	35	1.62094	128.542	2.56574	FALSE	group_01402
DZA65_RS22590	1	DZA65_RS22590	NZ_CP031560	4883468	4884805	+	NA	NCS2 family permease	1338	0	42	77233	33	37956	0.5815	35	0.808616	57.7227	1.15023	FALSE	group_00812
DZA65_RS01510	1	DZA65_RS01510	NZ_CP031560	331473	332906	-	NA	RNA polymerase factor sigma-54	1434	0	39	21721	30	15467	0.5816	40	0.685894	15.1471	0.302342	FALSE	group_00602
DZA65_RS07090	1	DZA65_RS07090	NZ_CP031560	1471253	1471687	+	NA	protein-tyrosine-phosphatase	435	0	9	11146	5	5686	0.5816	12	0.376847	25.623	0.514973	FALSE	group_02779
DZA65_RS09795	1	DZA65_RS09795	NZ_CP031560	2065452	2066579	+	NA	putrescine ABC transporter ATP-binding subunit PotG	1128	0	45	58626	43	57342	0.5816	29	1.24981	51.9734	1.06157	FALSE	group_01009
DZA65_RS15315	1	DZA65_RS15315	NZ_CP031560	3321613	3322329	-	NA	ABC transporter permease	709	0	42	53691	39	49773	0.5816	27	1.80345	75.7278	1.56083	FALSE	group_02126
DZA65_RS16120	1	DZA65_RS16120	NZ_CP031560	3489834	3491891	-	NA	DNA helicase IV	2058	0	40	40394	30	28131	0.5816	39	0.477926	19.6278	0.415334	FALSE	group_00175
DZA65_RS19100	1	DZA65_RS19100	NZ_CP031560	4128140	4129291	-	NA	cell division protein FtsZ	1152	0	0	0	0	0	0.5816	34	0	0	0	TRUE	group_00992
DZA65_RS21800	1	DZA65_RS21800	NZ_CP031560	4712610	4713173	+	NA	DcrB family lipoprotein	564	0	18	28256	8	4671	0.5816	12	0.465046	50.0993	1.06013	FALSE	group_02525
DZA65_RS05960	1	DZA65_RS05960	NZ_CP031560	1228605	1229969	-	NA	MFS transporter	1365	0	50	30612	43	27630	0.5817	40	1.03281	22.4264	0.462231	FALSE	group_00791
DZA65_RS08260	1	DZA65_RS08260	NZ_CP031560	1737601	1739013	-	NA	sensor domain-containing diguanylate cyclase	1413	0	55	53858	40	42599	0.5817	42	0.928116	38.1161	0.806554	FALSE	group_00665
DZA65_RS10195	1	DZA65_RS10195	NZ_CP031560	2156166	2156918	+	NA	3-deoxy-manno-octulosonate cytidylyltransferase	749	0	0	0	0	0	0.5817	25	0	0	0	TRUE	group_01961
DZA65_RS13765	1	DZA65_RS13765	NZ_CP031560	2953840	2955357	+	NA	PepSY domain-containing protein	1518	0	62	56729	50	49244	0.5817	56	1.0799	37.3709	0.7921	FALSE	group_00728
DZA65_RS16125	1	DZA65_RS16125	NZ_CP031560	3492045	3492491	+	NA	YccF domain-containing protein	447	0	14	16255	13	16025	0.5817	13	0.9535	36.3647	0.769494	FALSE	group_02780
DZA65_RS21165	1	DZA65_RS21165	NZ_CP031560	4574785	4576149	-	NA	adenylosuccinate lyase	1365	0	47	85930	39	68501	0.5817	30	0.936735	62.9524	1.3321	FALSE	group_00638
DZA65_RS07870	1	DZA65_RS07870	NZ_CP031560	1641752	1642705	+	NA	HTH-type transcriptional regulator Cbl	954	0	33	39264	23	19327	0.5818	24	0.790431	41.1572	0.872355	FALSE	group_01381
DZA65_RS12490	1	DZA65_RS12490	NZ_CP031560	2674221	2674868	+	NA	two-component system response regulator NarL	640	0	14	13574	14	13574	0.5818	14	0.717187	21.2094	0.449547	FALSE	group_02320
DZA65_RS15775	1	DZA65_RS15775	NZ_CP031560	3426027	3427334	-	NA	sugar ABC transporter permease	1308	0	55	58476	47	51300	0.5818	36	1.17808	44.7064	0.947582	FALSE	group_00691
DZA65_RS00120	1	DZA65_RS00120	NZ_CP031560	27157	28902	-	NA	oxalyl-CoA decarboxylase	1746	0	56	113765	50	111832	0.5819	42	0.938881	65.1575	1.38106	FALSE	group_00311
DZA65_RS17875	1	DZA65_RS17875	NZ_CP031560	3847989	3849191	+	NA	glycine betaine/L-proline ABC transporter ATP-binding protein ProV	1195	0	30	17424	22	10635	0.5819	33	0.603586	14.5808	0.309049	FALSE	group_00960
DZA65_RS21655	1	DZA65_RS21655	NZ_CP031560	4681146	4681994	-	NA	sn-glycerol-3-phosphate ABC transporter permease UgpE	849	0	46	107757	33	75356	0.5819	22	1.27436	126.922	2.6902	FALSE	group_01773
DZA65_RS22880	1	DZA65_RS22880	NZ_CP031560	2306378	2306554	+	NA	YciY family protein	177	0	12	4083	10	3632	0.5819	8	1.8523	23.0678	0.490519	FALSE	group_03287
DZA65_RS01170	1	DZA65_RS01170	NZ_CP031560	263862	264959	+	NA	DUF1176 domain-containing protein	1098	0	47	51636	33	36762	0.582	31	0.985363	47.0273	1.00439	FALSE	group_01014
DZA65_RS20150	1	DZA65_RS20150	NZ_CP031560	4364999	4365541	-	NA	oligoribonuclease	543	0	1	4	1	4	0.582	15	0.0603788	0.00736648	0.00015733	TRUE	group_02458
DZA65_RS06690	1	DZA65_RS06690	NZ_CP031560	1386215	1387444	-	NA	ROK family protein	1230	0	57	124331	46	114358	0.5821	29	1.22613	101.082	2.15887	FALSE	group_03555
DZA65_RS12475	1	DZA65_RS12475	NZ_CP031560	2669494	2670522	+	NA	CAR family subclass B3 metallo-beta-lactamase	1029	0	35	35411	27	30755	0.5821	33	0.860267	34.413	0.731767	FALSE	group_01391
DZA65_RS20665	1	DZA65_RS20665	NZ_CP031560	4456735	4457940	-	NA	helix-turn-helix domain-containing protein	1206	0	57	56467	40	43641	0.5821	37	1.08742	46.8217	0.995628	FALSE	group_00924
DZA65_RS22700	1	DZA65_RS22700	NZ_CP031560	4905914	4907545	-	NA	membrane protein insertase YidC	1632	0	1	517	0	0	0.5821	50	0	0.316789	0.00673628	TRUE	group_00342
DZA65_RS00865	1	DZA65_RS00865	NZ_CP031560	192837	193736	+	NA	DMT family transporter	802	0	68	143646	57	120049	0.5822	28	2.33016	179.11	3.82536	FALSE	group_01542
DZA65_RS21310	1	DZA65_RS21310	NZ_CP031560	4610223	4611701	-	NA	ketol-acid reductoisomerase	1479	0	61	93935	41	59936	0.5822	33	0.908867	63.5125	1.35648	FALSE	group_00475
DZA65_RS16730	1	DZA65_RS16730	NZ_CP031560	3608953	3609699	-	NA	tRNA (cytosine(32)/uridine(32)-2'-O)-methyltransferase TrmJ	747	0	31	23510	16	10140	0.5823	19	0.702238	31.4726	0.672179	FALSE	group_02059
DZA65_RS01490	1	DZA65_RS01490	NZ_CP031560	329311	329583	-	NA	PTS phosphocarrier protein NPr	269	0	3	1924	0	0	0.5824	3	0	7.15242	0.152758	TRUE	group_03150
DZA65_RS10550	1	DZA65_RS10550	NZ_CP031560	2236914	2238326	+	NA	murein DD-endopeptidase MepM	1413	0	23	7047	12	2875	0.5824	40	0.278435	4.98726	0.106516	FALSE	group_00573
DZA65_RS14735	1	DZA65_RS14735	NZ_CP031560	3204894	3205439	+	NA	NAD(P)H-dependent oxidoreductase	546	0	17	11233	12	8950	0.5824	13	0.720565	20.5733	0.439396	FALSE	group_02526
DZA65_RS16295	1	DZA65_RS16295	NZ_CP031560	3533952	3534497	+	NA	prepilin-type N-terminal cleavage/methylation domain-containing protein	538	0	36	33027	25	24612	0.5824	20	1.5235	61.3885	1.31111	FALSE	group_02698
DZA65_RS19370	1	DZA65_RS19370	NZ_CP031560	4188569	4189351	-	NA	threonine/serine exporter ThrE family protein	767	0	26	49461	18	45093	0.5824	19	0.769417	64.4863	1.37727	FALSE	group_01878
DZA65_RS20705	1	DZA65_RS20705	NZ_CP031560	4467826	4468953	+	NA	polysaccharide lyase	1128	0	83	119177	62	96930	0.5824	44	1.80205	105.653	2.24664	FALSE	group_01062
DZA65_RS20935	1	DZA65_RS20935	NZ_CP031560	4525890	4527575	+	NA	sensor histidine kinase	1686	0	90	104983	71	95438	0.5824	51	1.38066	62.2675	1.32988	FALSE	group_00411
DZA65_RS00040	1	DZA65_RS00040	NZ_CP031560	10497	10781	-	NA	DUF2623 domain-containing protein	285	0	16	16894	7	10895	0.5825	12	0.805263	59.2772	1.26602	FALSE	group_03085
DZA65_RS00330	1	DZA65_RS00330	NZ_CP031560	80685	81908	+	NA	DNA-binding transcriptional regulator	1224	0	71	128148	40	99273	0.5825	40	1.07143	104.696	2.22628	FALSE	group_00815
DZA65_RS01880	1	DZA65_RS01880	NZ_CP031560	412393	414531	-	NA	anaerobic ribonucleoside-triphosphate reductase	2139	0	100	132722	87	124679	0.5825	66	1.3335	62.0486	1.32521	FALSE	group_00143
DZA65_RS04255	1	DZA65_RS04255	NZ_CP031560	886987	888222	+	NA	divalent metal cation transporter	1236	0	64	73081	36	47589	0.5825	39	0.954924	59.127	1.26281	FALSE	group_00972
DZA65_RS07305	1	DZA65_RS07305	NZ_CP031560	1519873	1521024	+	NA	NADH-dependent flavin oxidoreductase	1152	0	41	59265	37	55222	0.5825	22	1.05301	51.4453	1.09875	FALSE	group_01007
DZA65_RS11780	1	DZA65_RS11780	NZ_CP031560	2513645	2514547	+	NA	drug/metabolite DMT transporter permease	903	0	46	48162	40	46219	0.5825	32	1.4523	53.3355	1.13414	FALSE	group_01772
DZA65_RS09710	1	DZA65_RS09710	NZ_CP031560	2048011	2049414	-	NA	30S ribosomal protein S12 methylthiotransferase RimO	1404	0	47	52773	42	49001	0.5826	33	0.980769	37.5876	0.802781	FALSE	group_00550
DZA65_RS12480	1	DZA65_RS12480	NZ_CP031560	2670605	2671996	-	NA	NarK family nitrate/nitrite MFS transporter	1392	0	46	51527	36	34391	0.5826	33	0.847906	37.0165	0.787128	FALSE	group_00603
DZA65_RS18065	1	DZA65_RS18065	NZ_CP031560	3884936	3886363	-	NA	sulfate adenylyltransferase subunit CysN	1428	0	40	37860	29	28509	0.5826	32	0.665816	26.5126	0.561952	FALSE	group_00577
DZA65_RS21505	1	DZA65_RS21505	NZ_CP031560	4651940	4653271	+	NA	HslU--HslV peptidase ATPase subunit	1332	0	50	100728	19	32045	0.5826	23	0.467664	75.6216	1.60285	FALSE	group_00724
DZA65_RS06145	1	DZA65_RS06145	NZ_CP031560	1270368	1270736	+	NA	DUF454 family protein	369	0	12	12166	5	1463	0.5827	11	0.444251	32.9702	0.698825	FALSE	group_02954
DZA65_RS09310	1	DZA65_RS09310	NZ_CP031560	1963809	1965368	+	NA	ABC transporter substrate-binding protein	1560	0	104	111790	88	101031	0.5827	52	1.84945	71.6603	1.51889	FALSE	group_00423
DZA65_RS14435	1	DZA65_RS14435	NZ_CP031560	3147534	3147938	+	NA	hypothetical protein	388	0	24	23073	16	16617	0.5827	15	1.35199	59.4665	1.24929	FALSE	NA
DZA65_RS16880	1	DZA65_RS16880	NZ_CP031560	3648253	3648633	-	NA	holo-ACP synthase	380	0	7	4617	4	2206	0.5827	9	0.345113	12.15	0.255251	FALSE	group_02916
DZA65_RS19420	1	DZA65_RS19420	NZ_CP031560	4201987	4202928	-	NA	bifunctional riboflavin kinase/FAD synthetase	942	0	1	3	0	0	0.5828	31	0	0.00318471	6.69e-05	TRUE	group_01435
DZA65_RS03450	1	DZA65_RS03450	NZ_CP031560	730094	730702	-	NA	HD domain-containing protein	609	0	20	25769	15	21820	0.5829	11	0.80753	42.3136	0.888938	FALSE	group_02392
DZA65_RS16650	1	DZA65_RS16650	NZ_CP031560	3594496	3595617	-	NA	flavodoxin-dependent (E)-4-hydroxy-3-methylbut-2-enyl-diphosphate synthase	1122	0	3	1874	0	0	0.5829	29	0	1.67023	0.0344252	TRUE	group_01079
DZA65_RS20605	1	DZA65_RS20605	NZ_CP031560	4445551	4446135	-	NA	peptidylprolyl isomerase	585	0	36	62149	23	42255	0.5829	18	1.28901	106.238	2.23187	FALSE	group_02741
DZA65_RS06220	1	DZA65_RS06220	NZ_CP031560	1287983	1288795	-	NA	hypothetical protein	813	0	53	77887	39	62952	0.583	29	1.57275	95.802	2.03059	FALSE	group_01719
DZA65_RS15970	1	DZA65_RS15970	NZ_CP031560	3464128	3465513	-	NA	cysteine--tRNA ligase	1386	0	2	1174	0	0	0.583	40	0	0.847042	0.0180117	TRUE	group_00571
DZA65_RS22330	1	DZA65_RS22330	NZ_CP031560	4828913	4830262	+	NA	two-component system sensor histidine kinase QseC	1336	0	64	95804	48	59543	0.583	42	1.17793	71.7096	1.52485	FALSE	group_03531
DZA65_RS06370	1	DZA65_RS06370	NZ_CP031560	1326426	1328627	-	NA	TonB-dependent siderophore receptor	2194	0	127	156253	88	98769	0.5831	75	1.31501	71.2183	1.5144	FALSE	group_00165
DZA65_RS09955	1	DZA65_RS09955	NZ_CP031560	2103863	2104771	+	NA	LysR family transcriptional regulator	909	0	39	45692	32	42536	0.5831	29	1.15417	50.2662	1.06887	FALSE	group_01675
DZA65_RS19385	1	DZA65_RS19385	NZ_CP031560	4193540	4194688	-	NA	glutamine-hydrolyzing carbamoyl-phosphate synthase small subunit	1149	0	40	40258	31	33842	0.5831	29	0.884558	35.0374	0.748316	FALSE	group_00923
DZA65_RS03820	1	DZA65_RS03820	NZ_CP031560	811093	812529	-	NA	MFS transporter	1437	0	89	110540	65	82338	0.5832	52	1.483	76.9241	1.63573	FALSE	group_00570
DZA65_RS01175	1	DZA65_RS01175	NZ_CP031560	265235	265414	-	NA	DUF1127 domain-containing protein	180	0	10	9090	8	8159	0.5833	6	1.45714	50.5	1.07384	FALSE	group_03297
DZA65_RS03510	1	DZA65_RS03510	NZ_CP031560	742406	743077	+	NA	LysE family transporter	672	0	30	33436	28	30950	0.5833	29	1.36607	49.756	1.06267	FALSE	group_02287
DZA65_RS06215	1	DZA65_RS06215	NZ_CP031560	1287486	1287965	-	NA	Cys-tRNA(Pro)/Cys-tRNA(Cys) deacylase YbaK	480	0	16	11457	7	4376	0.5833	11	0.478125	23.8687	0.509779	FALSE	group_02742
DZA65_RS06435	1	DZA65_RS06435	NZ_CP031560	1341373	1342080	+	NA	DnaA inactivator Hda	708	0	3	1715	1	185	0.5833	21	0.0463075	2.42232	0.05215	TRUE	group_02111
DZA65_RS09930	1	DZA65_RS09930	NZ_CP031560	2098159	2099502	+	NA	replication-associated recombination protein A	1344	0	64	84149	50	63658	0.5833	44	1.21971	62.6109	1.33722	FALSE	group_00654
DZA65_RS12665	1	DZA65_RS12665	NZ_CP031560	2709679	2709834	+	NA	GpE family phage tail protein	144	0	6	5316	4	3803	0.5833	7	0.910714	36.9167	0.794778	FALSE	group_03291
DZA65_RS12935	1	DZA65_RS12935	NZ_CP031560	2775072	2775431	-	NA	envelope stress response membrane protein PspC	359	0	35	43589	23	25426	0.5833	15	2.10048	121.418	2.59319	FALSE	group_03007
DZA65_RS15295	1	DZA65_RS15295	NZ_CP031560	3318152	3318703	-	NA	phosphodiesterase	552	0	25	28038	22	25115	0.5833	16	1.30668	50.7935	1.08483	FALSE	group_02457
DZA65_RS17485	1	DZA65_RS17485	NZ_CP031560	3766411	3766998	+	NA	ankyrin repeat domain-containing protein	588	0	28	37941	24	32392	0.5833	19	1.33819	64.5255	1.37811	FALSE	group_03100
DZA65_RS18520	1	DZA65_RS18520	NZ_CP031560	3991509	3992276	-	NA	FCD domain-containing protein	768	0	36	62973	24	37996	0.5833	21	1.02455	81.9961	1.7454	FALSE	group_01894
DZA65_RS19180	1	DZA65_RS19180	NZ_CP031560	4146909	4147400	-	NA	acetolactate synthase small subunit	492	0	16	17377	14	17021	0.5833	10	0.932927	35.3191	0.751816	FALSE	group_02697
DZA65_RS20545	1	DZA65_RS20545	NZ_CP031560	4434431	4434718	-	NA	sulfurtransferase complex subunit TusB	288	0	15	9290	12	6917	0.5833	10	1.36607	32.2569	0.685919	FALSE	group_03156
DZA65_RS20830	1	DZA65_RS20830	NZ_CP031560	4493751	4495370	+	NA	phosphoenolpyruvate carboxykinase (ATP)	1620	0	74	138844	36	80782	0.5833	37	0.728571	85.7062	1.80054	FALSE	group_00310
DZA65_RS19415	1	DZA65_RS19415	NZ_CP031560	4199127	4201952	-	NA	isoleucine--tRNA ligase	2825	0	0	0	0	0	0.5835	82	0	0	0	TRUE	group_00063
DZA65_RS21875	1	DZA65_RS21875	NZ_CP031560	4730318	4732408	-	NA	UDP-forming cellulose synthase catalytic subunit	2091	0	111	227878	77	144402	0.5835	57	1.20732	108.98	2.26189	FALSE	group_00174
DZA65_RS01540	1	DZA65_RS01540	NZ_CP031560	336450	337412	-	NA	calcium/sodium antiporter	963	0	45	48446	34	42603	0.5836	29	1.15754	50.3074	1.04413	FALSE	group_01763
DZA65_RS02395	1	DZA65_RS02395	NZ_CP031560	517851	518681	+	NA	HTH-type transcriptional activator RhaS	831	0	14	19313	12	15775	0.5836	14	0.47344	23.2407	0.479014	FALSE	group_01764
DZA65_RS05225	1	DZA65_RS05225	NZ_CP031560	1073579	1075732	+	NA	ornithine decarboxylase	2154	0	105	157126	80	125204	0.5836	59	1.21767	72.9461	1.48796	FALSE	group_00148
DZA65_RS15355	1	DZA65_RS15355	NZ_CP031560	3329484	3330386	-	NA	acetyl-CoA carboxylase, carboxyltransferase subunit beta	903	0	1	109	0	0	0.5836	18	0	0.120709	0.00246223	TRUE	group_01604
DZA65_RS16150	1	DZA65_RS16150	NZ_CP031560	3498456	3499418	-	NA	aldo/keto reductase	963	0	61	64437	53	53820	0.5836	34	1.80441	66.9128	1.36489	FALSE	group_01417
DZA65_RS12820	1	DZA65_RS12820	NZ_CP031560	2747555	2749108	+	NA	PAS domain-containing protein	1554	0	73	68415	56	51941	0.5837	49	1.18147	44.0251	0.898029	FALSE	group_00523
DZA65_RS18385	1	DZA65_RS18385	NZ_CP031560	3961938	3963878	+	NA	methyl-accepting chemotaxis protein	1941	0	70	122561	56	110882	0.5837	49	0.945904	63.1432	1.30145	FALSE	group_00340
DZA65_RS20185	1	DZA65_RS20185	NZ_CP031560	4374671	4375405	+	NA	succinate dehydrogenase/fumarate reductase iron-sulfur subunit	727	0	46	51105	28	33390	0.5837	23	1.26272	70.2957	1.4339	FALSE	group_01855
DZA65_RS05725	1	DZA65_RS05725	NZ_CP031560	1177234	1177764	+	NA	N-acetyltransferase	531	0	30	48421	21	45701	0.5838	21	1.29661	91.1883	1.87949	FALSE	group_02685
DZA65_RS18745	1	DZA65_RS18745	NZ_CP031560	4044367	4044945	-	NA	flavin reductase family protein	579	0	17	23575	10	13150	0.5838	12	0.566247	40.7168	0.830545	FALSE	group_03771
DZA65_RS20760	1	DZA65_RS20760	NZ_CP031560	4479281	4480366	-	NA	3-dehydroquinate synthase	1086	0	1	45	0	0	0.5838	30	0	0.0414365	0.00083279	TRUE	group_01134
DZA65_RS22005	1	DZA65_RS22005	NZ_CP031560	4757554	4759062	-	NA	inorganic phosphate transporter PitA	1509	0	65	49012	50	33446	0.5838	52	1.08634	32.4798	0.652782	FALSE	group_00546
DZA65_RS09125	1	DZA65_RS09125	NZ_CP031560	1923083	1924036	+	NA	D-alanyl-D-alanine endopeptidase	954	0	44	32372	36	24783	0.5839	25	1.2372	33.9329	0.677313	FALSE	group_01558
DZA65_RS15875	1	DZA65_RS15875	NZ_CP031560	3447377	3448234	-	NA	transporter substrate-binding domain-containing protein	858	0	41	44943	37	36751	0.5839	22	1.41384	52.3811	1.04555	FALSE	group_01715
DZA65_RS17510	1	DZA65_RS17510	NZ_CP031560	3772976	3774400	+	NA	phosphatidylserine decarboxylase family protein	1425	0	58	74618	46	63166	0.5839	36	1.05835	52.3635	1.04519	FALSE	group_00529
DZA65_RS20640	1	DZA65_RS20640	NZ_CP031560	4452240	4453109	+	NA	phosphoribulokinase	870	0	39	50075	31	41400	0.5839	24	1.16823	57.5575	1.1568	FALSE	group_01540
DZA65_RS01000	1	DZA65_RS01000	NZ_CP031560	227039	228526	+	NA	4-hydroxy-3-polyprenylbenzoate decarboxylase	1488	0	7	736	4	382	0.584	49	0.0881336	0.494624	0.00994099	TRUE	group_03520
DZA65_RS21960	1	DZA65_RS21960	NZ_CP031560	4749523	4749897	+	NA	YceK/YidQ family lipoprotein	375	0	24	24116	22	21878	0.584	16	1.92343	64.3093	1.2925	FALSE	group_02942
DZA65_RS01810	1	DZA65_RS01810	NZ_CP031560	393523	394782	-	NA	L-rhamnose isomerase	1260	0	64	96061	42	63628	0.5841	35	1.09286	76.2389	1.53226	FALSE	group_01269
DZA65_RS02350	1	DZA65_RS02350	NZ_CP031560	507092	508024	+	NA	LysR family transcriptional regulator	933	0	34	45267	24	31128	0.5841	22	0.843362	48.5177	0.989669	FALSE	group_01539
DZA65_RS09025	1	DZA65_RS09025	NZ_CP031560	1899787	1900803	+	NA	iron ABC transporter substrate-binding protein	1017	0	47	60567	35	40230	0.5841	22	1.12832	59.5546	1.22748	FALSE	group_01279
DZA65_RS00455	1	DZA65_RS00455	NZ_CP031560	109613	110764	-	NA	acyl-CoA/acyl-ACP dehydrogenase	1152	0	71	139691	43	87181	0.5842	37	1.22377	121.26	2.49929	FALSE	group_01102
DZA65_RS20955	1	DZA65_RS20955	NZ_CP031560	4530298	4530891	+	NA	YhgN family NAAT transporter	594	0	11	9613	2	499	0.5842	12	0.11039	16.1835	0.330113	FALSE	group_02496
DZA65_RS21205	1	DZA65_RS21205	NZ_CP031560	4579800	4581194	-	NA	amino acid permease	1395	0	85	135917	65	101438	0.5842	41	1.52765	97.4315	2.00817	FALSE	group_00589
DZA65_RS01410	1	DZA65_RS01410	NZ_CP031560	310562	311605	+	NA	rod shape-determining protein MreB	1044	0	2	1638	0	0	0.5843	33	0	1.56897	0.0325639	TRUE	group_01185
DZA65_RS11495	1	DZA65_RS11495	NZ_CP031560	2453281	2458185	-	NA	AvrE-family type 3 secretion system effector	4905	0	147	171412	118	142056	0.5843	112	0.788729	34.9464	0.720281	FALSE	group_00022
DZA65_RS14725	1	DZA65_RS14725	NZ_CP031560	3203023	3203799	+	NA	ABC transporter substrate-binding protein	777	0	24	20216	16	16522	0.5843	18	0.675124	26.018	0.530719	FALSE	group_01941
DZA65_RS16050	1	DZA65_RS16050	NZ_CP031560	3481269	3482798	+	NA	exopolyphosphatase	1530	0	48	30020	43	28494	0.5843	36	0.921429	19.6209	0.404407	FALSE	group_00454
DZA65_RS18770	1	DZA65_RS18770	NZ_CP031560	4047825	4049378	+	NA	phage tail sheath family protein	1554	0	64	65707	52	60937	0.5843	43	1.09708	42.2825	0.877573	FALSE	group_00405
DZA65_RS22025	1	DZA65_RS22025	NZ_CP031560	4762830	4763096	-	NA	DUF1471 domain-containing protein	267	0	6	6441	3	2131	0.5843	8	0.368379	24.1236	0.497212	FALSE	group_03262
DZA65_RS04055	1	DZA65_RS04055	NZ_CP031560	854554	856608	+	NA	replication endonuclease	2051	0	98	109365	76	84383	0.5844	67	1.21488	53.3228	1.08768	FALSE	group_01867
DZA65_RS13615	1	DZA65_RS13615	NZ_CP031560	2923028	2924461	-	NA	PTS glucose transporter subunit IIBC	1434	0	73	83532	57	67754	0.5844	47	1.3032	58.251	1.20061	FALSE	group_00568
DZA65_RS11575	1	DZA65_RS11575	NZ_CP031560	2471670	2472326	-	NA	fumarylacetoacetate hydrolase family protein	657	0	24	27527	16	8151	0.5845	22	0.798434	41.898	0.863562	FALSE	group_02192
DZA65_RS19875	1	DZA65_RS19875	NZ_CP031560	4299842	4300267	-	NA	organic hydroperoxide resistance protein	426	0	14	13497	4	2580	0.5845	10	0.307847	31.6831	0.653022	FALSE	group_02806
DZA65_RS20015	1	DZA65_RS20015	NZ_CP031560	4329052	4329270	-	NA	protein nifT	219	0	17	30654	17	30654	0.5845	7	2.54501	139.973	2.88498	FALSE	group_03218
DZA65_RS20815	1	DZA65_RS20815	NZ_CP031560	4491940	4492353	+	NA	ribosome-associated heat shock protein Hsp15	410	0	18	33565	11	21830	0.5845	9	0.879617	81.8659	1.67348	FALSE	group_02866
DZA65_RS00195	1	DZA65_RS00195	NZ_CP031560	45305	46267	-	NA	glyoxylate/hydroxypyruvate reductase GhrB	963	0	38	45839	31	43178	0.5846	30	1.05541	47.6002	0.970955	FALSE	group_01702
DZA65_RS00975	1	DZA65_RS00975	NZ_CP031560	223030	223602	+	NA	Sec-independent protein translocase subunit TatB	573	0	10	6706	2	800	0.5846	8	0.114435	11.7033	0.239236	FALSE	group_02720
DZA65_RS02460	1	DZA65_RS02460	NZ_CP031560	530854	531438	-	NA	YecA family protein	585	0	27	33135	13	17885	0.5846	18	0.728571	56.641	1.15784	FALSE	group_02423
DZA65_RS10440	1	DZA65_RS10440	NZ_CP031560	2213403	2214779	+	NA	ATP-binding protein	1373	0	41	55117	33	48440	0.5846	35	0.788003	40.1435	0.820602	FALSE	NA
DZA65_RS12110	1	DZA65_RS12110	NZ_CP031560	2587482	2588504	-	NA	Harpin hrpN	1023	0	23	20052	17	13166	0.5846	23	0.544826	19.6012	0.399827	FALSE	group_01940
DZA65_RS12860	1	DZA65_RS12860	NZ_CP031560	2755365	2756351	-	NA	zinc transporter ZntB	987	0	48	53067	37	45923	0.5846	31	1.22905	53.766	1.09672	FALSE	group_01369
DZA65_RS12980	1	DZA65_RS12980	NZ_CP031560	2783324	2784115	+	NA	enoyl-ACP reductase FabI	792	0	2	689	0	0	0.5846	17	0	0.869949	0.0174843	TRUE	group_01863
DZA65_RS17820	1	DZA65_RS17820	NZ_CP031560	3835131	3835922	-	NA	transporter substrate-binding domain-containing protein	792	0	22	28676	21	27514	0.5846	18	0.869318	36.2071	0.738556	FALSE	group_01914
DZA65_RS18155	1	DZA65_RS18155	NZ_CP031560	3910714	3913479	+	NA	two-component sensor histidine kinase BarA	2766	0	94	119146	53	60381	0.5846	64	0.628215	43.0752	0.878653	FALSE	group_00083
DZA65_RS03680	1	DZA65_RS03680	NZ_CP031560	775530	777176	+	NA	Na+/H+ antiporter	1647	0	62	68590	52	57158	0.5847	40	1.03513	41.6454	0.836994	FALSE	group_00400
DZA65_RS20055	1	DZA65_RS20055	NZ_CP031560	4346329	4347243	-	NA	tail fiber protein	915	0	80	135400	70	129993	0.5847	41	2.5082	147.978	2.97408	FALSE	group_03621
DZA65_RS07260	1	DZA65_RS07260	NZ_CP031560	1508980	1510494	+	NA	ABC transporter substrate-binding protein	1501	0	64	76894	46	55850	0.5848	42	1.00476	51.2285	1.0296	FALSE	group_00485
DZA65_RS09590	1	DZA65_RS09590	NZ_CP031560	2016599	2017477	+	NA	LysR family transcriptional regulator	879	0	38	55129	20	29082	0.5848	26	0.745978	62.7179	1.26051	FALSE	group_01571
DZA65_RS13015	1	DZA65_RS13015	NZ_CP031560	2792123	2792818	-	NA	L-ribulose-5-phosphate 4-epimerase	696	0	27	28434	18	19416	0.5848	24	0.847906	40.8534	0.821077	FALSE	group_02054
DZA65_RS15415	1	DZA65_RS15415	NZ_CP031560	3341588	3342808	-	NA	beta-ketoacyl-ACP synthase I	1221	0	3	624	0	0	0.5848	40	0	0.511057	0.0102713	TRUE	group_00847
DZA65_RS21665	1	DZA65_RS21665	NZ_CP031560	4682977	4684296	-	NA	sn-glycerol-3-phosphate ABC transporter substrate-binding protein UgpB	1320	0	78	114205	71	111223	0.5848	42	1.76347	86.5189	1.76482	FALSE	group_00631
DZA65_RS22325	1	DZA65_RS22325	NZ_CP031560	4828255	4828926	+	NA	response regulator	658	0	40	48557	28	28252	0.5848	20	1.39514	73.7948	1.50528	FALSE	group_03634
DZA65_RS01015	1	DZA65_RS01015	NZ_CP031560	231184	231501	+	NA	helix-turn-helix transcriptional regulator	318	0	21	30555	7	7491	0.5849	9	0.721698	96.0849	1.95995	FALSE	group_03063
DZA65_RS19240	1	DZA65_RS19240	NZ_CP031560	4159702	4159860	-	NA	hypothetical protein	159	0	8	17246	5	4307	0.5849	6	1.031	108.465	2.17995	FALSE	group_03289
DZA65_RS08705	1	DZA65_RS08705	NZ_CP031560	1843899	1844780	+	NA	ABC transporter permease subunit	882	0	62	70609	47	51781	0.585	34	1.74708	80.0556	1.59263	FALSE	group_03748
DZA65_RS18585	1	DZA65_RS18585	NZ_CP031560	4004753	4005805	-	NA	extracellular solute-binding protein	1053	0	53	79149	47	70398	0.585	30	1.46337	75.1652	1.49534	FALSE	group_01142
DZA65_RS21450	1	DZA65_RS21450	NZ_CP031560	4638668	4639585	-	NA	DNA-binding transcriptional regulator OxyR	918	0	34	42320	28	34533	0.585	21	1	46.1002	0.926527	FALSE	group_01485
DZA65_RS22805	1	DZA65_RS22805	NZ_CP031560	843403	843549	-	NA	hypothetical protein	143	0	5	9428	2	1219	0.585	3	0.458541	65.9301	1.32507	FALSE	NA
DZA65_RS01765	1	DZA65_RS01765	NZ_CP031560	384697	385542	-	NA	2,5-didehydrogluconate reductase DkgA	846	0	28	39065	22	34271	0.5851	20	0.852584	46.1761	0.941906	FALSE	group_01635
DZA65_RS01985	1	DZA65_RS01985	NZ_CP031560	436887	437903	-	NA	ornithine carbamoyltransferase	1017	0	39	52770	34	47066	0.5851	26	1.09608	51.8879	1.05842	FALSE	group_01248
DZA65_RS04465	1	DZA65_RS04465	NZ_CP031560	931459	932157	-	NA	4Fe-4S dicluster domain-containing protein	691	0	43	44586	37	41779	0.5851	29	1.75553	64.5239	1.31617	FALSE	group_02017
DZA65_RS18995	1	DZA65_RS18995	NZ_CP031560	4105123	4106985	-	NA	pyruvate dehydrogenase complex dihydrolipoyllysine-residue acetyltransferase	1863	0	5	802	3	545	0.5851	42	0.052795	0.430488	0.00879993	TRUE	group_00465
DZA65_RS12155	1	DZA65_RS12155	NZ_CP031560	2599314	2600627	-	NA	lytic murein transglycosylase	1314	0	66	61034	57	49356	0.5852	48	1.42221	46.449	0.957362	FALSE	group_00807
DZA65_RS00940	1	DZA65_RS00940	NZ_CP031560	215561	216334	+	NA	acetylglutamate kinase	774	0	38	35836	24	20761	0.5853	26	1.01661	46.2997	0.954286	FALSE	group_01962
DZA65_RS09860	1	DZA65_RS09860	NZ_CP031560	2078766	2079773	-	NA	NADH oxidoreductase	1008	0	44	59642	33	47374	0.5853	25	1.07334	59.1687	1.22804	FALSE	group_01282
DZA65_RS12395	1	DZA65_RS12395	NZ_CP031560	2648006	2649037	-	NA	ABC transporter substrate-binding protein	1032	0	25	24939	23	23186	0.5853	17	0.730689	24.1657	0.501559	FALSE	group_01157
DZA65_RS18615	1	DZA65_RS18615	NZ_CP031560	4009724	4010608	+	NA	LysR family transcriptional regulator	885	0	59	91551	40	75100	0.5853	34	1.48184	103.447	2.14705	FALSE	NA
DZA65_RS19565	1	DZA65_RS19565	NZ_CP031560	4236207	4237091	-	NA	small-conductance mechanosensitive channel MscS	885	0	37	59317	19	15023	0.5853	28	0.703874	67.0249	1.38145	FALSE	group_01946
DZA65_RS06120	1	DZA65_RS06120	NZ_CP031560	1263823	1265016	-	NA	efflux RND transporter periplasmic adaptor subunit	1194	0	58	62481	46	55619	0.5854	39	1.2631	52.3291	1.0697	FALSE	group_01055
DZA65_RS13470	1	DZA65_RS13470	NZ_CP031560	2891104	2892555	-	NA	YdiU family protein	1452	0	85	111013	65	93470	0.5854	53	1.46768	76.4552	1.57582	FALSE	group_00512
DZA65_RS18645	1	DZA65_RS18645	NZ_CP031560	4015947	4017350	+	NA	replicative DNA helicase	1404	0	8	13799	0	0	0.5855	37	0	9.82835	0.202572	FALSE	group_00611
DZA65_RS20215	1	DZA65_RS20215	NZ_CP031560	4378740	4379084	-	NA	DUF4156 domain-containing protein	345	0	27	40106	14	17844	0.5855	11	1.33043	116.249	2.41275	FALSE	group_03015
DZA65_RS19790	1	DZA65_RS19790	NZ_CP031560	4283548	4283991	-	NA	biotin attachment protein	444	0	23	29633	14	21015	0.5856	15	1.03378	66.741	1.4007	FALSE	group_03317
DZA65_RS06355	1	DZA65_RS06355	NZ_CP031560	1322606	1323247	-	NA	multifunctional acyl-CoA thioesterase I/protease I/lysophospholipase L1	609	0	29	20681	20	15648	0.5857	21	1.07671	33.9589	0.712702	FALSE	group_02228
DZA65_RS14925	1	DZA65_RS14925	NZ_CP031560	3255540	3256997	-	NA	NADH-quinone oxidoreductase subunit NuoN	1458	0	12	3253	8	2238	0.5857	46	0.179894	2.23114	0.0468252	TRUE	group_00606
DZA65_RS21500	1	DZA65_RS21500	NZ_CP031560	4651400	4651930	+	NA	ATP-dependent protease subunit HslV	531	0	32	34891	19	15751	0.5857	14	1.17312	65.7081	1.36377	FALSE	group_02548
DZA65_RS13010	1	DZA65_RS13010	NZ_CP031560	2790722	2791735	-	NA	2-keto-3-deoxygluconate transporter	1014	0	48	46645	34	37668	0.5858	24	1.09932	46.001	0.948128	FALSE	group_01416
DZA65_RS15045	1	DZA65_RS15045	NZ_CP031560	3282145	3283368	-	NA	tail protein	1196	0	44	52928	34	38990	0.5858	28	0.932035	44.2542	0.918495	FALSE	NA
DZA65_RS17835	1	DZA65_RS17835	NZ_CP031560	3838881	3839078	+	NA	oxalurate catabolism protein HpxX	194	0	10	5841	6	4563	0.5859	5	1.01399	30.1082	0.624896	FALSE	group_03274
DZA65_RS01405	1	DZA65_RS01405	NZ_CP031560	308301	310247	+	NA	RNase E specificity factor CsrD	1947	0	114	221472	83	161884	0.586	61	1.39764	113.75	2.36089	FALSE	group_00220
DZA65_RS12365	1	DZA65_RS12365	NZ_CP031560	2640789	2642375	-	NA	ABC transporter substrate-binding protein	1587	0	62	83737	55	71904	0.586	39	1.13624	52.7643	1.09774	FALSE	group_03518
DZA65_RS11860	1	DZA65_RS11860	NZ_CP031560	2531913	2532371	+	NA	NUDIX hydrolase	451	0	24	24651	12	8233	0.5861	14	0.872347	54.6585	1.13714	FALSE	group_02625
DZA65_RS19175	1	DZA65_RS19175	NZ_CP031560	4145661	4146665	-	NA	catabolite repressor/activator	1005	0	41	29936	28	23857	0.5861	30	0.913433	29.7871	0.619705	FALSE	group_01240
DZA65_RS01685	1	DZA65_RS01685	NZ_CP031560	366926	367795	+	NA	16S rRNA (cytidine(1402)-2'-O)-methyltransferase	870	0	33	42651	26	24115	0.5862	26	0.979803	49.0241	1.0175	FALSE	group_01666
DZA65_RS14935	1	DZA65_RS14935	NZ_CP031560	3258636	3260486	-	NA	NADH-quinone oxidoreductase subunit L	1847	0	10	1524	9	1341	0.5862	43	0.159757	0.825122	0.0171662	TRUE	group_00248
DZA65_RS05825	1	DZA65_RS05825	NZ_CP031560	1199458	1200564	+	NA	cobalamin-independent methionine synthase II family protein	1107	0	39	45394	38	44613	0.5863	26	1.12544	41.0063	0.853116	FALSE	group_01012
DZA65_RS08055	1	DZA65_RS08055	NZ_CP031560	1681067	1682809	-	NA	type I-C CRISPR-associated protein Cas8c/Csd1	1735	0	63	65454	50	51879	0.5863	50	0.944833	37.7256	0.791754	FALSE	group_03716
DZA65_RS11315	1	DZA65_RS11315	NZ_CP031560	2405097	2406179	-	NA	ABC transporter ATP-binding protein	1079	0	35	34909	29	32223	0.5863	32	0.881173	32.3531	0.679	FALSE	group_01125
DZA65_RS21825	1	DZA65_RS21825	NZ_CP031560	4716192	4717124	+	NA	sugar kinase	933	0	47	105042	47	105042	0.5863	35	1.65158	112.585	2.34228	FALSE	group_01517
DZA65_RS07050	1	DZA65_RS07050	NZ_CP031560	1460040	1462070	-	NA	methionine--tRNA ligase	2031	0	3	1499	1	167	0.5864	55	0.0161427	0.73806	0.015355	TRUE	group_00172
DZA65_RS09285	1	DZA65_RS09285	NZ_CP031560	1957911	1959356	+	NA	TolC family protein	1424	0	64	68610	51	54803	0.5864	48	1.17421	48.1812	1	FALSE	group_00814
DZA65_RS10460	1	DZA65_RS10460	NZ_CP031560	2221459	2222031	+	NA	VOC family protein	573	0	19	11965	16	10382	0.5864	18	0.915482	20.8813	0.434425	FALSE	group_02406
DZA65_RS13090	1	DZA65_RS13090	NZ_CP031560	2808780	2809103	-	NA	membrane-bound lysozyme inhibitor of C-type lysozyme	324	0	13	15221	12	14724	0.5864	10	1.21429	46.9784	0.977362	FALSE	group_03108
DZA65_RS19450	1	DZA65_RS19450	NZ_CP031560	4208674	4209246	+	NA	acetate uptake transporter	573	0	34	69290	26	44100	0.5864	16	1.48766	120.925	2.53787	FALSE	group_02449
DZA65_RS22420	1	DZA65_RS22420	NZ_CP031560	4849708	4851078	+	NA	bifunctional UDP-N-acetylglucosamine diphosphorylase/glucosamine-1-phosphate N-acetyltransferase GlmU	1371	0	4	863	0	0	0.5864	43	0	0.629468	0.0132107	TRUE	group_00667
DZA65_RS04575	1	DZA65_RS04575	NZ_CP031560	955986	956771	-	NA	MipA/OmpV family protein	786	0	55	80789	28	28129	0.5865	28	1.16794	102.785	2.13839	FALSE	group_01871
DZA65_RS18060	1	DZA65_RS18060	NZ_CP031560	3884311	3884934	-	NA	adenylyl-sulfate kinase	624	0	34	41635	17	14006	0.5865	19	0.893201	66.7228	1.38483	FALSE	group_02414
DZA65_RS01960	1	DZA65_RS01960	NZ_CP031560	432304	432690	-	NA	2-iminobutanoate/2-iminopropanoate deaminase	387	0	12	23003	5	8071	0.5866	6	0.423588	59.4393	1.23366	FALSE	group_02917
DZA65_RS05520	1	DZA65_RS05520	NZ_CP031560	1135703	1136851	+	NA	lipid-A-disaccharide synthase	1145	0	0	0	0	0	0.5866	24	0	0	0	TRUE	group_01005
DZA65_RS06430	1	DZA65_RS06430	NZ_CP031560	1339920	1341218	+	NA	uracil permease	1299	0	54	66495	43	47462	0.5866	29	1.08529	51.1894	1.05507	FALSE	group_00933
DZA65_RS06705	1	DZA65_RS06705	NZ_CP031560	1389787	1391259	+	NA	PTS transporter subunit EIIC	1473	0	70	111575	60	102743	0.5866	52	1.33547	75.7468	1.57212	FALSE	group_00619
DZA65_RS08570	1	DZA65_RS08570	NZ_CP031560	1809253	1809789	+	NA	type VI secretion system lipoprotein TssJ	536	0	25	37002	20	34005	0.5866	13	1.22335	69.0336	1.43279	FALSE	group_02578
DZA65_RS11065	1	DZA65_RS11065	NZ_CP031560	2341952	2343463	-	NA	L-arabinose isomerase	1512	0	65	48796	46	36240	0.5866	42	0.997449	32.2725	0.671413	FALSE	group_00393
DZA65_RS12440	1	DZA65_RS12440	NZ_CP031560	2659312	2660460	-	NA	L-threonine dehydrogenase	1149	0	31	39722	22	32352	0.5866	26	0.627751	34.5709	0.717519	FALSE	group_01042
DZA65_RS15535	1	DZA65_RS15535	NZ_CP031560	3367269	3369116	-	NA	avirulence protein	1848	0	100	113012	77	84592	0.5866	68	1.36607	61.1537	1.27227	FALSE	group_00273
DZA65_RS04380	1	DZA65_RS04380	NZ_CP031560	913406	914305	+	NA	cell division protein ZipA	900	0	15	18507	0	0	0.5867	25	0	20.5633	0.42781	FALSE	group_01984
DZA65_RS11135	1	DZA65_RS11135	NZ_CP031560	2360164	2361414	-	NA	MFS transporter	1251	0	64	70114	56	67907	0.5867	37	1.46763	56.0464	1.16602	FALSE	group_00949
DZA65_RS13360	1	DZA65_RS13360	NZ_CP031560	2860648	2862273	-	NA	intermembrane transport protein PqiB	1622	0	59	74938	50	67159	0.5867	34	1.01066	46.201	0.961188	FALSE	group_00382
DZA65_RS14625	1	DZA65_RS14625	NZ_CP031560	3182341	3183540	-	NA	YbfB/YjiJ family MFS transporter	1200	0	52	71892	43	54416	0.5867	35	1.17482	59.91	1.25734	FALSE	NA
DZA65_RS21020	1	DZA65_RS21020	NZ_CP031560	4545767	4547116	+	NA	glycerol-3-phosphate transporter	1350	0	64	80052	52	64651	0.5867	35	1.26286	59.2978	1.23366	FALSE	group_00599
DZA65_RS09810	1	DZA65_RS09810	NZ_CP031560	2068521	2068958	+	NA	DUF2593 family protein	438	0	5	5033	5	5033	0.5868	9	0.374266	11.4909	0.239062	FALSE	group_02789
DZA65_RS20945	1	DZA65_RS20945	NZ_CP031560	4528356	4528793	-	NA	nickel-responsive transcriptional regulator NikR	438	0	24	87369	16	34627	0.5868	9	1.19765	199.473	4.14005	FALSE	group_02803
DZA65_RS22620	1	DZA65_RS22620	NZ_CP031560	4891905	4893896	+	NA	bifunctional UDP-4-amino-4-deoxy-L-arabinose formyltransferase/UDP-glucuronic acid oxidase ArnA	1984	0	104	173119	82	134300	0.5868	65	1.35505	87.2576	1.81103	FALSE	group_00180
DZA65_RS06425	1	DZA65_RS06425	NZ_CP031560	1339113	1339739	+	NA	uracil phosphoribosyltransferase	627	0	20	17685	11	5601	0.5869	12	0.575188	28.2057	0.586806	FALSE	group_02305
DZA65_RS06590	1	DZA65_RS06590	NZ_CP031560	1368683	1371265	-	NA	leucine--tRNA ligase	2583	0	0	0	0	0	0.5869	75	0	0	0	TRUE	group_00082
DZA65_RS00665	1	DZA65_RS00665	NZ_CP031560	153446	154927	+	NA	TolC family protein	1466	0	84	143425	69	120463	0.587	55	1.54312	97.8342	2.05326	FALSE	group_01486
DZA65_RS01725	1	DZA65_RS01725	NZ_CP031560	374565	375392	+	NA	3',5'-cyclic-AMP phosphodiesterase	827	0	38	36322	25	30622	0.587	20	0.991104	43.9202	0.913737	FALSE	group_01723
DZA65_RS18625	1	DZA65_RS18625	NZ_CP031560	4012221	4012496	+	NA	envelope stress response protein PspG	276	0	12	16738	10	12897	0.587	9	1.18789	60.6449	1.26169	FALSE	group_03213
DZA65_RS12945	1	DZA65_RS12945	NZ_CP031560	2775725	2776390	-	NA	phage shock protein PspA	666	0	16	13131	10	8131	0.5871	11	0.492278	19.7162	0.413787	FALSE	group_02416
DZA65_RS16925	1	DZA65_RS16925	NZ_CP031560	3656410	3657075	-	NA	anti-sigma-E factor RseA	665	0	13	5762	6	3270	0.5871	15	0.295811	8.66466	0.181847	FALSE	group_02291
DZA65_RS18145	1	DZA65_RS18145	NZ_CP031560	3907072	3909309	-	NA	GTP diphosphokinase	2238	0	105	176784	88	159828	0.5871	58	1.28916	78.992	1.65782	FALSE	group_00129
DZA65_RS21845	1	DZA65_RS21845	NZ_CP031560	4718801	4720258	-	NA	insulinase family protein	1458	0	76	108573	62	83409	0.5871	40	1.39418	74.4671	1.56349	FALSE	group_00536
DZA65_RS02870	1	DZA65_RS02870	NZ_CP031560	616602	617117	+	NA	chorismate lyase	516	0	11	6640	10	6110	0.5872	15	0.635382	12.8682	0.270177	FALSE	group_02561
DZA65_RS13025	1	DZA65_RS13025	NZ_CP031560	2793505	2793831	-	NA	stress response translation initiation inhibitor YciH	326	0	7	7325	3	1633	0.5872	6	0.301709	22.4693	0.472043	FALSE	group_03018
DZA65_RS00375	1	DZA65_RS00375	NZ_CP031560	88818	89510	+	NA	HAD family hydrolase	693	0	35	61853	27	56347	0.5873	21	1.27737	89.254	1.87508	FALSE	group_02281
DZA65_RS01445	1	DZA65_RS01445	NZ_CP031560	320888	321832	-	NA	HTH-type transcriptional activator AaeR	945	0	62	110642	51	98324	0.5873	37	1.76939	117.081	2.45821	FALSE	group_01444
DZA65_RS07030	1	DZA65_RS07030	NZ_CP031560	1455660	1456655	+	NA	6-phosphogluconolactonase	996	0	41	37336	32	27460	0.5873	34	1.05336	37.4859	0.787044	FALSE	group_01774
DZA65_RS09745	1	DZA65_RS09745	NZ_CP031560	2055821	2057029	+	NA	D-alanyl-D-alanine carboxypeptidase	1209	0	35	24996	28	21177	0.5873	34	0.759305	20.6749	0.433908	FALSE	group_00896
DZA65_RS11535	1	DZA65_RS11535	NZ_CP031560	2464362	2465483	+	NA	extracellular solute-binding protein	1122	0	56	62007	48	49987	0.5873	31	1.4026	55.2647	1.15985	FALSE	group_00961
DZA65_RS14830	1	DZA65_RS14830	NZ_CP031560	3231259	3234309	-	NA	formate dehydrogenase-N subunit alpha	3051	0	140	178232	99	118009	0.5873	80	1.06384	58.4176	1.21535	FALSE	group_00048
DZA65_RS16215	1	DZA65_RS16215	NZ_CP031560	3517614	3518684	+	NA	sugar phosphate isomerase/epimerase	1067	0	40	39146	29	23477	0.5873	32	0.891083	36.6879	0.769975	FALSE	group_01096
DZA65_RS03670	1	DZA65_RS03670	NZ_CP031560	772225	773145	+	NA	kdo(2)-lipid IV(A) palmitoleoyltransferase	921	0	23	13322	18	10118	0.5874	24	0.640763	14.4647	0.303697	FALSE	group_01482
DZA65_RS08505	1	DZA65_RS08505	NZ_CP031560	1792625	1793431	-	NA	oxidoreductase	807	0	37	30613	27	23233	0.5874	25	1.09692	37.9343	0.796458	FALSE	group_02099
DZA65_RS10795	1	DZA65_RS10795	NZ_CP031560	2284618	2285424	-	NA	exodeoxyribonuclease III	807	0	26	16837	21	13341	0.5874	19	0.85316	20.8637	0.43787	FALSE	group_01686
DZA65_RS00890	1	DZA65_RS00890	NZ_CP031560	199281	200063	+	NA	tyrosine-protein phosphatase	783	0	33	38304	18	22580	0.5875	20	0.753695	48.9195	1.0271	FALSE	group_01959
DZA65_RS05250	1	DZA65_RS05250	NZ_CP031560	1080354	1081073	+	NA	tRNA (guanosine(46)-N7)-methyltransferase TrmB	719	0	30	39069	22	35131	0.5875	16	1.00318	54.338	1.14155	FALSE	group_01986
DZA65_RS07275	1	DZA65_RS07275	NZ_CP031560	1513146	1514042	+	NA	2-dehydro-3-deoxygalactonokinase	876	0	35	34802	22	13918	0.5875	21	0.823386	39.7283	0.834124	FALSE	group_03590
DZA65_RS10435	1	DZA65_RS10435	NZ_CP031560	2212057	2213193	+	NA	hypothetical protein	1137	0	34	39620	29	36885	0.5875	29	0.836223	34.8461	0.73132	FALSE	NA
DZA65_RS10610	1	DZA65_RS10610	NZ_CP031560	2251228	2252124	+	NA	copper homeostasis membrane protein CopD	897	0	46	37377	37	31320	0.5875	36	1.35237	41.6689	0.874868	FALSE	group_01994
DZA65_RS01745	1	DZA65_RS01745	NZ_CP031560	379028	379609	-	NA	NAD(P)H-dependent oxidoreductase	582	0	33	51785	22	28123	0.5876	17	1.23932	88.9777	1.86815	FALSE	group_02342
DZA65_RS16800	1	DZA65_RS16800	NZ_CP031560	3625579	3627234	+	NA	pectin acetylesterase	1656	0	72	96037	55	69495	0.5876	57	1.0889	57.9934	1.21712	FALSE	group_00404
DZA65_RS22120	1	DZA65_RS22120	NZ_CP031560	4781954	4782598	+	NA	tetratricopeptide repeat protein	645	0	39	55367	30	48912	0.5876	19	1.52492	85.8403	1.80228	FALSE	group_02465
DZA65_RS15780	1	DZA65_RS15780	NZ_CP031560	3427409	3428662	-	NA	extracellular solute-binding protein	1254	0	50	57853	41	47740	0.5877	35	1.07194	46.1348	0.968633	FALSE	group_00838
DZA65_RS18140	1	DZA65_RS18140	NZ_CP031560	3906211	3907008	-	NA	nucleoside triphosphate pyrophosphohydrolase	798	0	26	34412	23	32989	0.5877	13	0.944952	43.1228	0.905025	FALSE	group_01900
DZA65_RS18515	1	DZA65_RS18515	NZ_CP031560	3991015	3991470	-	NA	GNAT family N-acetyltransferase	456	0	20	23942	16	17719	0.5877	13	1.15038	52.5044	1.10192	FALSE	group_02756
DZA65_RS19125	1	DZA65_RS19125	NZ_CP031560	4134237	4135439	-	NA	cell division protein FtsW	1198	0	2	550	0	0	0.5877	28	0	0.459099	0.00963517	TRUE	group_00935
DZA65_RS05425	1	DZA65_RS05425	NZ_CP031560	1115554	1116339	+	NA	tRNA pseudouridine(65) synthase TruC	786	0	33	41975	28	37096	0.5878	20	1.16794	53.4033	1.12124	FALSE	group_01893
DZA65_RS09480	1	DZA65_RS09480	NZ_CP031560	1993280	1994497	+	NA	OFA family MFS transporter	1218	0	48	38660	32	23512	0.5878	36	0.861365	31.7406	0.666416	FALSE	group_00963
DZA65_RS18080	1	DZA65_RS18080	NZ_CP031560	3889215	3889949	-	NA	phosphoadenylyl-sulfate reductase	735	0	18	11295	16	8673	0.5878	22	0.713703	15.3673	0.322649	FALSE	group_01965
DZA65_RS03805	1	DZA65_RS03805	NZ_CP031560	807989	808534	+	NA	GNAT family N-acetyltransferase	546	0	8	11433	6	6633	0.5879	8	0.360283	20.9396	0.439462	FALSE	group_02563
DZA65_RS20220	1	DZA65_RS20220	NZ_CP031560	4379304	4380953	-	NA	glucose-6-phosphate isomerase	1650	0	37	37976	30	29787	0.5879	26	0.596104	23.0158	0.483035	FALSE	group_00314
DZA65_RS19620	1	DZA65_RS19620	NZ_CP031560	4249490	4250188	+	NA	deoxyribonuclease I	699	0	45	76461	37	66710	0.588	21	1.73544	109.386	2.29664	FALSE	group_02138
DZA65_RS12415	1	DZA65_RS12415	NZ_CP031560	2654108	2655202	+	NA	ABC transporter ATP-binding protein	1095	0	40	49881	31	33259	0.5881	23	0.92818	45.5534	0.958064	FALSE	group_01117
DZA65_RS22465	1	DZA65_RS22465	NZ_CP031560	4857813	4859186	+	NA	acyl-CoA synthetase	1360	0	63	174361	51	159990	0.5881	29	1.22946	128.207	2.71043	FALSE	group_03529
DZA65_RS05875	1	DZA65_RS05875	NZ_CP031560	1211256	1211816	-	NA	DUF3251 domain-containing protein	561	0	34	28656	24	21634	0.5882	21	1.4026	51.0802	1.07989	FALSE	group_02654
DZA65_RS12635	1	DZA65_RS12635	NZ_CP031560	2705457	2706017	+	NA	recombinase family protein	561	0	13	15282	8	9586	0.5882	14	0.467532	27.2406	0.579855	FALSE	group_02543
DZA65_RS13085	1	DZA65_RS13085	NZ_CP031560	2807930	2808592	-	NA	pyridoxamine 5'-phosphate oxidase	663	0	20	15566	15	12762	0.5882	18	0.741758	23.4781	0.499764	FALSE	group_02149
DZA65_RS15845	1	DZA65_RS15845	NZ_CP031560	3441773	3442537	-	NA	YkgJ family cysteine cluster protein	765	0	37	49922	29	41006	0.5882	19	1.24286	65.2575	1.3891	FALSE	group_01969
DZA65_RS16645	1	DZA65_RS16645	NZ_CP031560	3593087	3594361	-	NA	histidine--tRNA ligase	1275	0	2	1525	0	0	0.5882	38	0	1.19608	0.025702	TRUE	group_00735
DZA65_RS16830	1	DZA65_RS16830	NZ_CP031560	3633198	3637082	-	NA	phosphoribosylformylglycinamidine synthase	3885	0	163	230249	131	183786	0.5882	105	1.10552	59.2662	1.27355	FALSE	group_00028
DZA65_RS17650	1	DZA65_RS17650	NZ_CP031560	3802722	3803549	+	NA	methylated-DNA--[protein]-cysteine S-methyltransferase	828	0	34	45950	31	44407	0.5882	25	1.22748	55.4952	1.19251	FALSE	NA
DZA65_RS00065	1	DZA65_RS00065	NZ_CP031560	15673	17025	-	NA	adenylosuccinate lyase family protein	1353	0	45	64468	32	52989	0.5883	33	0.77542	47.6482	1.02582	FALSE	group_03721
DZA65_RS10995	1	DZA65_RS10995	NZ_CP031560	2325631	2326677	+	NA	protease SohB	1047	0	37	36777	23	28138	0.5883	29	0.720221	35.1261	0.756229	FALSE	group_01466
DZA65_RS01620	1	DZA65_RS01620	NZ_CP031560	349180	349677	+	NA	ClpXP protease specificity-enhancing factor	498	0	20	32620	12	24627	0.5884	11	0.790017	65.502	1.40755	FALSE	group_02658
DZA65_RS18915	1	DZA65_RS18915	NZ_CP031560	4085259	4086089	-	NA	DeoR/GlpR transcriptional regulator	831	0	25	24543	16	12824	0.5884	19	0.631253	29.5343	0.63465	FALSE	group_01917
DZA65_RS19250	1	DZA65_RS19250	NZ_CP031560	4161851	4162834	+	NA	thiamine ABC transporter substrate binding subunit	959	0	67	89255	53	69646	0.5884	32	1.81193	93.0709	1.99996	FALSE	group_01308
DZA65_RS20030	1	DZA65_RS20030	NZ_CP031560	4332537	4333418	-	NA	nitrogenase iron protein	882	0	35	40122	27	27623	0.5884	18	1.00364	45.4898	0.977512	FALSE	group_01588
DZA65_RS20790	1	DZA65_RS20790	NZ_CP031560	4484186	4485079	-	NA	pilus assembly protein PilM	887	0	53	66917	46	63931	0.5884	31	1.70027	75.4419	1.62114	FALSE	group_01590
DZA65_RS02830	1	DZA65_RS02830	NZ_CP031560	607302	607877	-	NA	transcriptional regulator	576	0	33	37235	27	25569	0.5885	18	1.53683	64.6441	1.39919	FALSE	group_02467
DZA65_RS05230	1	DZA65_RS05230	NZ_CP031560	1075801	1077258	-	NA	L-asparagine permease	1458	0	54	50125	44	47029	0.5885	33	0.989418	34.3793	0.744125	FALSE	group_00542
DZA65_RS19485	1	DZA65_RS19485	NZ_CP031560	4216180	4218636	-	NA	bifunctional aspartate kinase/homoserine dehydrogenase I	2457	0	87	85429	61	65946	0.5885	59	0.813972	34.7696	0.752573	FALSE	group_00110
DZA65_RS12940	1	DZA65_RS12940	NZ_CP031560	2775431	2775661	-	NA	envelope stress response membrane protein PspB	230	0	5	5602	5	5602	0.5887	6	0.712733	24.3565	0.523387	FALSE	group_03241
DZA65_RS13700	1	DZA65_RS13700	NZ_CP031560	2937718	2940873	+	NA	ribonuclease E	3156	0	29	20532	20	9734	0.5887	70	0.207768	6.5057	0.139798	FALSE	group_00119
DZA65_RS14955	1	DZA65_RS14955	NZ_CP031560	3261903	3262877	-	NA	NADH-quinone oxidoreductase subunit NuoH	971	0	4	979	3	665	0.5887	19	0.101295	1.00824	0.0216656	TRUE	group_01335
DZA65_RS21885	1	DZA65_RS21885	NZ_CP031560	4733324	4733926	-	NA	cellulose biosynthesis protein BcsO	593	0	18	23617	12	20135	0.5887	18	0.663455	39.8263	0.855811	FALSE	group_02760
DZA65_RS00380	1	DZA65_RS00380	NZ_CP031560	89660	94126	+	NA	amino acid adenylation domain-containing protein	4467	0	281	698814	220	613478	0.5888	148	1.6147	156.439	3.36166	FALSE	group_00023
DZA65_RS17805	1	DZA65_RS17805	NZ_CP031560	3833088	3833819	-	NA	amino acid ABC transporter ATP-binding protein	712	0	34	35069	19	13649	0.5888	19	0.8749	49.2542	1.06609	FALSE	group_02084
DZA65_RS03505	1	DZA65_RS03505	NZ_CP031560	740741	742258	+	NA	lysine--tRNA ligase	1518	0	2	1427	0	0	0.5889	35	0	0.940053	0.020347	TRUE	group_00421
DZA65_RS08065	1	DZA65_RS08065	NZ_CP031560	1683480	1685741	-	NA	CRISPR-associated endonuclease Cas3''	2262	0	107	131916	80	114213	0.5889	70	1.15953	58.3183	1.26227	FALSE	group_03713
DZA65_RS12735	1	DZA65_RS12735	NZ_CP031560	2724414	2725454	-	NA	ABC transporter permease	1041	0	50	45886	41	40310	0.5889	34	1.29127	44.0788	0.947191	FALSE	group_01268
DZA65_RS17205	1	DZA65_RS17205	NZ_CP031560	3712904	3714511	-	NA	iron ABC transporter permease	1608	0	67	77291	51	56272	0.5889	46	1.03985	48.0665	1.04038	FALSE	group_00456
DZA65_RS21785	1	DZA65_RS21785	NZ_CP031560	4710458	4711087	+	NA	lysoplasmalogenase	630	0	46	87458	18	22887	0.5889	18	0.936735	138.822	3.00475	FALSE	group_02364
DZA65_RS07815	1	DZA65_RS07815	NZ_CP031560	1629817	1630215	-	NA	HycH family protein	387	0	24	45443	16	35785	0.589	10	1.35548	117.424	2.54159	FALSE	group_02844
DZA65_RS22640	1	DZA65_RS22640	NZ_CP031560	4896785	4897183	+	NA	4-amino-4-deoxy-L-arabinose-phospho-UDP flippase	395	0	21	26345	18	22660	0.589	13	1.49403	66.6962	1.43321	FALSE	group_02926
DZA65_RS00575	1	DZA65_RS00575	NZ_CP031560	133395	134258	-	NA	YicC family protein	864	0	25	39790	19	34861	0.5891	15	0.720982	46.0532	0.996802	FALSE	group_01744
DZA65_RS01530	1	DZA65_RS01530	NZ_CP031560	334819	335385	-	NA	3-deoxy-manno-octulosonate-8-phosphatase KdsC	563	0	34	80178	29	76525	0.5891	21	1.68878	142.412	3.08245	FALSE	group_02426
DZA65_RS01575	1	DZA65_RS01575	NZ_CP031560	341308	342570	+	NA	UDP-N-acetylglucosamine 1-carboxyvinyltransferase	1263	0	0	0	0	0	0.5891	33	0	0	0	TRUE	group_00759
DZA65_RS13370	1	DZA65_RS13370	NZ_CP031560	2863728	2865662	-	NA	ABC transporter ATP-binding protein	1935	0	65	67979	49	52128	0.5891	40	0.830233	35.1313	0.747818	FALSE	group_00233
DZA65_RS01425	1	DZA65_RS01425	NZ_CP031560	313337	313930	+	NA	septum formation inhibitor Maf	583	0	24	41564	21	38067	0.5892	16	1.18096	71.2933	1.50722	FALSE	group_02460
DZA65_RS03780	1	DZA65_RS03780	NZ_CP031560	799482	800966	-	NA	PLP-dependent aminotransferase family protein	1485	0	86	142083	67	118163	0.5892	45	1.47922	95.6788	2.03666	FALSE	NA
DZA65_RS10900	1	DZA65_RS10900	NZ_CP031560	2308453	2308749	-	NA	YciI family protein	297	0	14	20284	8	9528	0.5892	8	0.883117	68.2963	1.45378	FALSE	group_03094
DZA65_RS15785	1	DZA65_RS15785	NZ_CP031560	3429010	3430119	+	NA	ABC transporter ATP-binding protein	1110	0	38	50800	33	44302	0.5892	25	0.97471	45.7658	0.983442	FALSE	group_01021
DZA65_RS21065	1	DZA65_RS21065	NZ_CP031560	4554432	4555490	-	NA	AbrB family transcriptional regulator	1017	0	53	65651	48	61685	0.5892	34	1.54741	64.5536	1.38717	FALSE	group_01304
DZA65_RS00790	1	DZA65_RS00790	NZ_CP031560	177267	178391	+	NA	glycosyltransferase family 4 protein	1121	0	24	6872	15	4690	0.5893	31	0.438703	6.13024	0.132686	FALSE	group_00997
DZA65_RS10635	1	DZA65_RS10635	NZ_CP031560	2255185	2256282	-	NA	HDOD domain-containing protein	1080	0	54	59521	49	56124	0.5893	35	1.4875	55.112	1.19459	FALSE	group_01345
DZA65_RS00440	1	DZA65_RS00440	NZ_CP031560	106848	107495	-	NA	hypothetical protein	635	0	30	31707	18	9154	0.5895	18	0.929359	49.9323	1.08231	FALSE	group_02435
DZA65_RS03415	1	DZA65_RS03415	NZ_CP031560	720694	720978	-	NA	DUF1435 domain-containing protein	285	0	21	21431	18	20477	0.5895	10	2.07068	75.1965	1.63072	FALSE	group_03110
DZA65_RS03915	1	DZA65_RS03915	NZ_CP031560	831828	832760	+	NA	nucleoside recognition family protein	933	0	43	61243	32	38792	0.5895	24	1.12448	65.6409	1.42533	FALSE	group_01674
DZA65_RS04185	1	DZA65_RS04185	NZ_CP031560	876736	877461	+	NA	hypothetical protein	693	0	32	38122	29	35411	0.5895	26	1.37199	55.0101	1.20199	FALSE	group_03770
DZA65_RS18490	1	DZA65_RS18490	NZ_CP031560	3984417	3985907	-	NA	family 1 glycosylhydrolase	1491	0	92	166001	74	130698	0.5895	51	1.62719	111.335	2.43272	FALSE	group_00384
DZA65_RS17885	1	DZA65_RS17885	NZ_CP031560	3850509	3851507	+	NA	glycine betaine/L-proline ABC transporter substrate-binding protein ProX	999	0	49	28400	40	21609	0.5896	37	1.31274	28.4284	0.621172	FALSE	group_01298
DZA65_RS01005	1	DZA65_RS01005	NZ_CP031560	228576	229277	+	NA	NAD(P)H-flavin reductase	702	0	22	12541	14	8711	0.5897	18	0.653846	17.8647	0.39035	FALSE	group_02117
DZA65_RS02260	1	DZA65_RS02260	NZ_CP031560	490399	491334	+	NA	substrate-binding domain-containing protein	936	0	28	43558	26	42273	0.5897	19	0.910714	46.5363	1.01875	FALSE	group_01584
DZA65_RS21245	1	DZA65_RS21245	NZ_CP031560	4589077	4590207	-	NA	UDP-N-acetylglucosamine 2-epimerase (non-hydrolyzing)	1127	0	62	64057	51	56175	0.5897	33	1.48365	56.8385	1.24194	FALSE	group_00989
DZA65_RS12255	1	DZA65_RS12255	NZ_CP031560	2618154	2619233	+	NA	type III secretion system export apparatus subunit SctU	1080	0	27	23785	16	10423	0.5898	23	0.485714	22.0231	0.481214	FALSE	group_01195
DZA65_RS10045	1	DZA65_RS10045	NZ_CP031560	2125937	2127004	-	NA	bifunctional histidinol-phosphatase/imidazoleglycerol-phosphate dehydratase HisB	1067	0	18	15225	15	13100	0.5899	17	0.460905	14.269	0.311783	FALSE	group_01027
DZA65_RS16935	1	DZA65_RS16935	NZ_CP031560	3658048	3659649	+	NA	L-aspartate oxidase	1602	0	91	98606	67	76210	0.5899	49	1.37119	61.5518	1.33654	FALSE	group_00334
DZA65_RS00445	1	DZA65_RS00445	NZ_CP031560	107778	108716	-	NA	3-oxoacyl-ACP synthase	939	0	57	71015	54	63931	0.59	26	1.88544	75.6283	1.64219	FALSE	group_01501
DZA65_RS03980	1	DZA65_RS03980	NZ_CP031560	843546	843806	-	NA	AlpA family transcriptional regulator	257	0	5	2579	5	2579	0.59	4	0.637854	10.035	0.2179	FALSE	NA
DZA65_RS08485	1	DZA65_RS08485	NZ_CP031560	1789497	1790096	+	NA	TetR/AcrR family transcriptional regulator	600	0	28	45845	22	35524	0.59	17	1.20214	76.4083	1.66955	FALSE	NA
DZA65_RS09570	1	DZA65_RS09570	NZ_CP031560	2011746	2012684	+	NA	1-phosphofructokinase	935	0	34	24399	16	10562	0.59	22	0.561039	26.0952	0.571264	FALSE	group_01410
DZA65_RS09960	1	DZA65_RS09960	NZ_CP031560	2104902	2106050	+	NA	MFS transporter	1149	0	87	84508	60	61541	0.5901	46	1.71205	73.5492	1.60708	FALSE	group_01067
DZA65_RS18485	1	DZA65_RS18485	NZ_CP031560	3982965	3984362	-	NA	glycoside hydrolase family 1 protein	1398	0	72	66585	63	56944	0.5901	52	1.47747	47.6288	1.04267	FALSE	group_00490
DZA65_RS18700	1	DZA65_RS18700	NZ_CP031560	4027290	4028243	-	NA	type I-F CRISPR-associated protein Csy2	950	0	34	45170	18	25784	0.5901	22	0.621203	47.5474	1.04377	FALSE	group_03742
DZA65_RS21315	1	DZA65_RS21315	NZ_CP031560	4611871	4612758	+	NA	HTH-type transcriptional activator IlvY	887	0	34	35734	26	27458	0.5901	18	0.961024	40.2864	0.881931	FALSE	group_01560
DZA65_RS21490	1	DZA65_RS21490	NZ_CP031560	4649263	4650333	+	NA	DNA-binding transcriptional regulator CytR	1071	0	54	103252	50	100235	0.5901	26	1.53061	96.4071	2.1105	FALSE	group_01107
DZA65_RS10275	1	DZA65_RS10275	NZ_CP031560	2175845	2176459	-	NA	NUDIX domain-containing protein	615	0	24	38728	15	28510	0.5902	19	0.799652	62.9724	1.38238	FALSE	group_02356
DZA65_RS11470	1	DZA65_RS11470	NZ_CP031560	2441637	2443010	-	NA	ATP-dependent RNA helicase DbpA	1374	0	54	68955	45	58893	0.5902	38	1.07377	50.1856	1.10169	FALSE	group_00662
DZA65_RS16610	1	DZA65_RS16610	NZ_CP031560	3585024	3586487	-	NA	IMP dehydrogenase	1464	0	67	69249	47	46013	0.5902	43	1.05255	47.3012	1.03837	FALSE	group_00559
DZA65_RS16885	1	DZA65_RS16885	NZ_CP031560	3648633	3649364	-	NA	pyridoxine 5'-phosphate synthase	731	0	30	39192	22	30207	0.5902	24	0.986711	53.6142	1.17695	FALSE	group_02113
DZA65_RS06945	1	DZA65_RS06945	NZ_CP031560	1438572	1439618	+	NA	quinolinate synthase NadA	1047	0	51	77236	37	53253	0.5903	28	1.15862	73.7689	1.61492	FALSE	group_01256
DZA65_RS21100	1	DZA65_RS21100	NZ_CP031560	4561552	4562376	-	NA	diaminopimelate epimerase	821	0	5	6342	0	0	0.5903	20	0	7.72473	0.169106	TRUE	group_01683
DZA65_RS22425	1	DZA65_RS22425	NZ_CP031560	4851308	4853143	+	NA	glutamine--fructose-6-phosphate transaminase (isomerizing)	1836	0	2	223	0	0	0.5904	54	0	0.12146	0.00266631	TRUE	group_00249
DZA65_RS02570	1	DZA65_RS02570	NZ_CP031560	552041	553603	+	NA	alkyl hydroperoxide reductase subunit F	1563	0	63	68217	48	52228	0.5905	36	1.00685	43.6449	0.958104	FALSE	group_00394
DZA65_RS18810	1	DZA65_RS18810	NZ_CP031560	4053798	4054217	+	NA	GPW/gp25 family protein	420	0	14	12227	9	6485	0.5905	9	0.702551	29.1119	0.639072	FALSE	group_02835
DZA65_RS19185	1	DZA65_RS19185	NZ_CP031560	4147403	4149121	-	NA	acetolactate synthase 3 large subunit	1719	0	93	149323	70	111134	0.5905	45	1.33508	86.8662	1.90821	FALSE	group_00293
DZA65_RS20155	1	DZA65_RS20155	NZ_CP031560	4365691	4366740	+	NA	small ribosomal subunit biogenesis GTPase RsgA	1050	0	5	4475	0	0	0.5905	30	0	4.2619	0.0936224	TRUE	group_01144
DZA65_RS02950	1	DZA65_RS02950	NZ_CP031560	630197	631498	-	NA	MFS transporter	1302	0	58	85381	53	84792	0.5906	38	1.3346	65.5768	1.43956	FALSE	group_00772
DZA65_RS18005	1	DZA65_RS18005	NZ_CP031560	3874640	3875047	+	NA	Rcs stress response system protein RcsF	404	0	15	14188	11	7935	0.5907	10	0.89268	35.1188	0.770937	FALSE	group_02975
DZA65_RS01970	1	DZA65_RS01970	NZ_CP031560	433285	434220	-	NA	aspartate carbamoyltransferase	936	0	50	82930	30	56214	0.5908	24	1.05082	88.6004	1.94631	FALSE	group_01481
DZA65_RS20025	1	DZA65_RS20025	NZ_CP031560	4331028	4332476	-	NA	nitrogenase molybdenum-iron protein alpha chain	1449	0	57	62080	45	48949	0.5908	34	1.01819	42.8433	0.941151	FALSE	group_00486
DZA65_RS21610	1	DZA65_RS21610	NZ_CP031560	4671904	4672602	+	NA	envelope stress response regulator transcription factor CpxR	699	0	20	25525	15	23395	0.5908	17	0.703556	36.5165	0.802167	FALSE	group_02139
DZA65_RS08635	1	DZA65_RS08635	NZ_CP031560	1828510	1829631	+	NA	iron uptake system protein EfeO	1122	0	42	51076	33	26988	0.5909	26	0.964286	45.5223	1	FALSE	group_01140
DZA65_RS15665	1	DZA65_RS15665	NZ_CP031560	3401783	3402244	-	NA	type II secretion system major pseudopilin GspG	462	0	31	39981	24	32884	0.5909	16	1.70315	86.539	1.90102	FALSE	group_02727
DZA65_RS05920	1	DZA65_RS05920	NZ_CP031560	1221328	1222239	-	NA	(2E,6E)-farnesyl diphosphate synthase	908	0	1	2496	0	0	0.591	25	0	2.7489	0.0603858	TRUE	group_01595
DZA65_RS09705	1	DZA65_RS09705	NZ_CP031560	2047069	2047821	-	NA	outer membrane permeability protein SanA	749	0	36	33379	35	32996	0.591	24	1.53204	44.5648	0.979555	FALSE	group_01980
DZA65_RS09865	1	DZA65_RS09865	NZ_CP031560	2079834	2081486	-	NA	hydroxylamine reductase	1653	0	79	105744	67	94657	0.591	48	1.32888	63.971	1.40611	FALSE	group_00301
DZA65_RS17905	1	DZA65_RS17905	NZ_CP031560	3853882	3855057	+	NA	multidrug efflux MFS transporter periplasmic adaptor subunit EmrA	1174	0	51	72892	42	67824	0.591	31	1.17291	62.0886	1.36474	FALSE	group_01061
DZA65_RS08370	1	DZA65_RS08370	NZ_CP031560	1765010	1765909	-	NA	LysR family transcriptional regulator	900	0	34	25244	24	13567	0.5911	21	0.874286	28.0489	0.616157	FALSE	group_01621
DZA65_RS20235	1	DZA65_RS20235	NZ_CP031560	4384889	4386343	+	NA	DASS family sodium-coupled anion symporter	1455	0	55	64081	44	43304	0.5911	36	0.991458	44.0419	0.967481	FALSE	group_00556
DZA65_RS20825	1	DZA65_RS20825	NZ_CP031560	4492607	4493479	+	NA	Hsp33 family molecular chaperone HslO	873	0	41	43380	25	31157	0.5911	22	0.938881	49.6907	1.09223	FALSE	group_01606
DZA65_RS03040	1	DZA65_RS03040	NZ_CP031560	647940	648986	+	NA	FAD:protein FMN transferase ApbE	1047	0	38	35972	26	29853	0.5912	34	0.814163	34.3572	0.755273	FALSE	group_01251
DZA65_RS04420	1	DZA65_RS04420	NZ_CP031560	922613	924256	-	NA	fumarate hydratase	1644	0	62	67416	53	62251	0.5912	43	1.05696	41.0073	0.901461	FALSE	group_00323
DZA65_RS18705	1	DZA65_RS18705	NZ_CP031560	4028240	4029577	-	NA	type I-F CRISPR-associated protein Csy1	1334	0	73	80762	56	68047	0.5912	35	1.37631	60.5412	1.33087	FALSE	group_03726
DZA65_RS19760	1	DZA65_RS19760	NZ_CP031560	4279457	4280383	-	NA	D-2-hydroxyacid dehydrogenase	927	0	31	38555	28	36151	0.5912	29	0.990291	41.5912	0.914296	FALSE	group_01577
DZA65_RS10410	1	DZA65_RS10410	NZ_CP031560	2199656	2200093	+	NA	GPW/gp25 family protein	421	0	11	8120	11	8120	0.5913	7	0.856634	19.2874	0.425556	FALSE	NA
DZA65_RS16840	1	DZA65_RS16840	NZ_CP031560	3638829	3639332	-	NA	tRNA adenosine(34) deaminase TadA	504	0	2	1260	0	0	0.5913	13	0	2.5	0.0551598	TRUE	group_02630
DZA65_RS20920	1	DZA65_RS20920	NZ_CP031560	4520040	4521326	-	NA	glucose-1-phosphate adenylyltransferase	1287	0	53	89779	50	88212	0.5913	31	1.27373	69.7584	1.53914	FALSE	group_00642
DZA65_RS22050	1	DZA65_RS22050	NZ_CP031560	4767365	4768744	-	NA	extracellular solute-binding protein	1380	0	65	66314	51	50483	0.5913	43	1.21165	48.0536	1.05636	FALSE	group_00610
DZA65_RS07760	1	DZA65_RS07760	NZ_CP031560	1616324	1617040	-	NA	aspartate/glutamate racemase family protein	717	0	27	45302	23	41676	0.5914	18	1.0517	63.1827	1.38879	FALSE	group_02109
DZA65_RS11905	1	DZA65_RS11905	NZ_CP031560	2542024	2544348	-	NA	Fe(2+) transporter permease subunit FeoB	2325	0	90	78413	61	60437	0.5914	64	0.860184	33.726	0.741315	FALSE	group_00142
DZA65_RS13660	1	DZA65_RS13660	NZ_CP031560	2931676	2932605	-	NA	ACP S-malonyltransferase	930	0	2	928	0	0	0.5914	26	0	0.997849	0.0219332	TRUE	group_01559
DZA65_RS16095	1	DZA65_RS16095	NZ_CP031560	3486931	3487209	-	NA	acylphosphatase	279	0	14	6935	10	4564	0.5914	10	1.17512	24.8566	0.546422	FALSE	group_03111
DZA65_RS02925	1	DZA65_RS02925	NZ_CP031560	626447	626845	-	NA	membrane protein	395	0	10	11452	10	11452	0.5915	7	0.830018	28.9924	0.637339	FALSE	group_02956
DZA65_RS02980	1	DZA65_RS02980	NZ_CP031560	635256	636746	+	NA	altronate dehydratase	1491	0	62	79574	48	47441	0.5915	32	1.05548	53.3696	1.17754	FALSE	group_00432
DZA65_RS05375	1	DZA65_RS05375	NZ_CP031560	1105964	1106815	+	NA	tRNA cyclic N6-threonylcarbamoyladenosine(37) synthase TcdA	839	0	24	21246	13	11156	0.5915	20	0.508003	25.323	0.558724	FALSE	group_01798
DZA65_RS10380	1	DZA65_RS10380	NZ_CP031560	2193984	2195567	+	NA	phage tail sheath family protein	1584	0	105	147566	84	114608	0.5915	49	1.73864	93.1604	2.05548	FALSE	NA
DZA65_RS12185	1	DZA65_RS12185	NZ_CP031560	2603902	2604885	-	NA	sigma-54-dependent Fis family transcriptional regulator	984	0	40	34651	19	14435	0.5915	33	0.633057	35.2144	0.774117	FALSE	group_01408
DZA65_RS14440	1	DZA65_RS14440	NZ_CP031560	3148004	3148309	+	NA	kikA from plasmid origin	306	0	7	8894	6	7503	0.5915	7	0.642857	29.0654	0.638942	FALSE	NA
DZA65_RS15965	1	DZA65_RS15965	NZ_CP031560	3463766	3463978	+	NA	ribosome-associated protein YbcJ	213	0	4	7611	0	0	0.5915	4	0	35.7324	0.785416	FALSE	group_03249
DZA65_RS00755	1	DZA65_RS00755	NZ_CP031560	171916	172581	+	NA	JAB domain-containing protein	666	0	23	33029	22	31516	0.5916	14	1.08301	49.5931	1.0902	FALSE	group_02288
DZA65_RS06475	1	DZA65_RS06475	NZ_CP031560	1348402	1348854	+	NA	DUF441 domain-containing protein	453	0	15	10761	10	8124	0.5916	14	0.723746	23.755	0.522204	FALSE	group_02799
DZA65_RS10535	1	DZA65_RS10535	NZ_CP031560	2234260	2235045	-	NA	zinc ABC transporter permease subunit ZnuB	782	0	40	36060	30	23782	0.5916	21	1.25776	46.1125	1.01369	FALSE	group_02105
DZA65_RS18245	1	DZA65_RS18245	NZ_CP031560	3934592	3935923	-	NA	inorganic triphosphatase	1332	0	57	66776	40	42309	0.5916	38	0.984556	50.1321	1.10193	FALSE	group_00746
DZA65_RS11915	1	DZA65_RS11915	NZ_CP031560	2544758	2544997	-	NA	ferrous iron transport protein A	240	0	8	5235	5	1774	0.5917	5	0.683036	21.8125	0.479503	FALSE	group_03193
DZA65_RS17475	1	DZA65_RS17475	NZ_CP031560	3763518	3764291	+	NA	(S)-acetoin forming diacetyl reductase	774	0	38	41176	28	34015	0.5917	25	1.18605	53.199	1.16934	FALSE	group_01913
DZA65_RS20550	1	DZA65_RS20550	NZ_CP031560	4434730	4435089	-	NA	sulfurtransferase complex subunit TusC	360	0	18	16168	8	8565	0.5917	13	0.728571	44.9111	0.987279	FALSE	group_02961
DZA65_RS21620	1	DZA65_RS21620	NZ_CP031560	4674229	4676430	+	NA	hypothetical protein	2171	0	90	154397	55	85306	0.5917	62	0.830592	71.1179	1.56321	FALSE	group_00169
DZA65_RS02400	1	DZA65_RS02400	NZ_CP031560	518708	519562	+	NA	HTH-type transcriptional activator RhaR	855	0	30	31510	20	21694	0.5918	24	0.766917	36.8538	0.813139	FALSE	group_01733
DZA65_RS03000	1	DZA65_RS03000	NZ_CP031560	638936	640150	+	NA	23S rRNA (guanine(1835)-N(2))-methyltransferase RlmG	1213	0	46	71969	40	64917	0.5918	32	1.08114	59.3314	1.32109	FALSE	group_01078
DZA65_RS02355	1	DZA65_RS02355	NZ_CP031560	508270	509286	+	NA	1-aminocyclopropane-1-carboxylate deaminase	1017	0	48	55664	31	40380	0.5919	30	0.999368	54.7335	1.21871	FALSE	group_01155
DZA65_RS08175	1	DZA65_RS08175	NZ_CP031560	1711200	1712108	+	NA	formate dehydrogenase subunit beta	901	0	42	67687	24	38515	0.5919	24	0.873315	75.1243	1.65754	FALSE	group_01375
DZA65_RS09220	1	DZA65_RS09220	NZ_CP031560	1946019	1946513	-	NA	MarR family transcriptional regulator	495	0	21	24210	16	18859	0.5919	10	1.05974	48.9091	1.07913	FALSE	group_02689
DZA65_RS10815	1	DZA65_RS10815	NZ_CP031560	2287756	2288223	-	NA	YchJ family protein	468	0	27	29584	22	24319	0.5919	18	1.54121	63.2137	1.39474	FALSE	group_02609
DZA65_RS11605	1	DZA65_RS11605	NZ_CP031560	2476440	2478110	-	NA	long-chain-fatty-acid--CoA ligase FadD	1671	0	53	49053	42	45163	0.5919	38	0.824057	29.3555	0.645248	FALSE	group_03517
DZA65_RS12975	1	DZA65_RS12975	NZ_CP031560	2782291	2783106	+	NA	peptide ABC transporter ATP-binding protein SapF	815	0	38	35071	25	17755	0.5919	28	1.0057	43.0319	0.945863	FALSE	group_01843
DZA65_RS14965	1	DZA65_RS14965	NZ_CP031560	3265715	3267064	-	NA	NADH-quinone oxidoreductase subunit NuoF	1346	0	8	1643	6	1360	0.5919	32	0.146147	1.22065	0.0268306	TRUE	group_00555
DZA65_RS16605	1	DZA65_RS16605	NZ_CP031560	3583359	3584936	-	NA	glutamine-hydrolyzing GMP synthase	1578	0	40	16729	28	11268	0.5919	31	0.581749	10.6014	0.233024	FALSE	group_00351
DZA65_RS18270	1	DZA65_RS18270	NZ_CP031560	3939898	3940539	+	NA	glycerol-3-phosphate 1-O-acyltransferase PlsY	642	0	26	12471	22	11168	0.5919	19	1.1235	19.4252	0.426719	FALSE	group_02264
DZA65_RS19885	1	DZA65_RS19885	NZ_CP031560	4301076	4302599	-	NA	p-aminobenzoyl-glutamate transporter	1524	0	54	104799	34	83146	0.5919	32	0.73144	68.7657	1.51151	FALSE	group_00487
DZA65_RS21765	1	DZA65_RS21765	NZ_CP031560	4707314	4708690	-	NA	signal recognition particle-docking protein FtsY	1377	0	2	790	0	0	0.5919	20	0	0.573711	0.0126105	TRUE	group_01334
DZA65_RS01815	1	DZA65_RS01815	NZ_CP031560	394792	396264	-	NA	rhamnulokinase	1473	0	74	105261	46	67954	0.592	35	1.02386	71.4603	1.57073	FALSE	group_02035
DZA65_RS01825	1	DZA65_RS01825	NZ_CP031560	397711	398862	+	NA	iron-containing alcohol dehydrogenase	1152	0	39	67378	32	53892	0.592	22	0.910714	58.4878	1.29047	FALSE	group_03568
DZA65_RS09595	1	DZA65_RS09595	NZ_CP031560	2017641	2019113	+	NA	amino acid permease	1473	0	78	72670	65	62884	0.592	44	1.44676	49.3347	1.0985	FALSE	group_00492
DZA65_RS09715	1	DZA65_RS09715	NZ_CP031560	2049670	2050794	+	NA	PQQ-dependent sugar dehydrogenase	1125	0	45	32638	32	18044	0.592	27	0.932571	29.0116	0.650957	FALSE	group_00975
DZA65_RS10515	1	DZA65_RS10515	NZ_CP031560	2230375	2230896	+	NA	crossover junction endodeoxyribonuclease RuvC	522	0	8	4433	2	34	0.592	18	0.125616	8.49234	0.19055	TRUE	group_02600
DZA65_RS18355	1	DZA65_RS18355	NZ_CP031560	3958802	3959176	-	NA	DUF488 family protein	358	0	17	19782	11	12050	0.592	10	1.00738	55.257	1.23993	FALSE	group_02918
DZA65_RS00200	1	DZA65_RS00200	NZ_CP031560	46767	47222	-	NA	N-acetyltransferase	452	0	29	36347	27	35047	0.5921	19	1.95844	80.4137	1.80431	FALSE	group_02735
DZA65_RS15070	1	DZA65_RS15070	NZ_CP031560	3287810	3289231	-	NA	tail sheath protein	1408	0	65	112301	55	99526	0.5921	42	1.28069	79.7592	1.78963	FALSE	NA
DZA65_RS02240	1	DZA65_RS02240	NZ_CP031560	486625	487416	-	NA	DeoR/GlpR transcriptional regulator	792	0	21	16910	20	16795	0.5922	13	0.827922	21.351	0.479101	FALSE	group_01976
DZA65_RS03050	1	DZA65_RS03050	NZ_CP031560	651142	653919	+	NA	flavocytochrome c	2778	0	106	125907	71	86346	0.5922	76	0.837936	45.3229	1.02528	FALSE	group_03503
DZA65_RS03435	1	DZA65_RS03435	NZ_CP031560	725469	726569	+	NA	glycine cleavage system aminomethyltransferase GcvT	1101	0	33	40641	27	30121	0.5922	24	0.804009	36.9128	0.837388	FALSE	group_01044
DZA65_RS14665	1	DZA65_RS14665	NZ_CP031560	3188437	3189336	+	NA	LysR family transcriptional regulator	900	0	28	25222	26	24790	0.5922	18	0.947143	28.0244	0.636313	FALSE	group_03812
DZA65_RS20950	1	DZA65_RS20950	NZ_CP031560	4528999	4530099	-	NA	aspartate-semialdehyde dehydrogenase	1101	0	3	2968	0	0	0.5922	26	0	2.69573	0.0612083	TRUE	group_01023
DZA65_RS22460	1	DZA65_RS22460	NZ_CP031560	4857111	4857701	+	NA	DNA gyrase subunit B	577	0	20	24565	19	23943	0.5922	14	1.0796	42.5737	0.966662	FALSE	group_03646
DZA65_RS06345	1	DZA65_RS06345	NZ_CP031560	1320843	1321703	-	NA	co-chaperone YbbN	861	0	29	28622	15	12574	0.5923	19	0.57118	33.2427	0.761664	FALSE	group_01796
DZA65_RS11540	1	DZA65_RS11540	NZ_CP031560	2465629	2466879	-	NA	D-amino acid dehydrogenase	1251	0	47	41507	40	35782	0.5923	38	1.0483	33.1791	0.764067	FALSE	group_00771
DZA65_RS17910	1	DZA65_RS17910	NZ_CP031560	3855075	3856607	+	NA	multidrug efflux MFS transporter permease subunit EmrB	1533	0	67	70027	62	64926	0.5923	38	1.32597	45.6797	1.0605	FALSE	group_00437
DZA65_RS22550	1	DZA65_RS22550	NZ_CP031560	4877167	4878054	+	NA	phosphate ABC transporter permease PstA	887	0	22	13985	18	11950	0.5923	20	0.665325	15.7666	0.366038	FALSE	group_01676
DZA65_RS15650	1	DZA65_RS15650	NZ_CP031560	3400123	3400863	-	NA	type II secretion system minor pseudopilin GspJ	733	0	37	29448	33	26420	0.5924	23	1.47603	40.1746	0.932694	FALSE	group_02343
DZA65_RS20045	1	DZA65_RS20045	NZ_CP031560	4338770	4340278	-	NA	TolC family protein	1509	0	77	145781	71	135757	0.5924	40	1.5426	96.6077	2.24502	FALSE	group_02754
DZA65_RS09580	1	DZA65_RS09580	NZ_CP031560	2014455	2015330	-	NA	deoxyribonuclease IV	876	0	34	55087	23	34823	0.5925	20	0.860812	62.8847	1.45993	FALSE	group_01670
DZA65_RS01545	1	DZA65_RS01545	NZ_CP031560	337693	338502	+	NA	phospholipid ABC transporter ATP-binding protein MlaF	810	0	23	18063	17	11061	0.5926	16	0.688095	22.3	0.517717	FALSE	group_01811
DZA65_RS03470	1	DZA65_RS03470	NZ_CP031560	733246	733677	+	NA	membrane protein	412	0	15	20403	7	12584	0.5926	8	0.557039	49.5218	1.15082	FALSE	group_02769
DZA65_RS04450	1	DZA65_RS04450	NZ_CP031560	928715	929065	-	NA	FMN-binding protein	351	0	6	3723	2	819	0.5926	4	0.186813	10.6068	0.247573	FALSE	group_03028
DZA65_RS09895	1	DZA65_RS09895	NZ_CP031560	2087250	2087978	-	NA	leucyl/phenylalanyl-tRNA--protein transferase	729	0	27	39582	20	29437	0.5926	21	0.899471	54.2963	1.26732	FALSE	group_02057
DZA65_RS15085	1	DZA65_RS15085	NZ_CP031560	3290076	3290507	-	NA	DUF1320 domain-containing protein	431	0	22	29324	16	20412	0.5926	11	1.2171	68.0371	1.58804	FALSE	NA
DZA65_RS19035	1	DZA65_RS19035	NZ_CP031560	4115557	4116447	+	NA	carboxylating nicotinate-nucleotide diphosphorylase	891	0	47	70274	26	31429	0.5926	26	0.95671	78.8709	1.84091	FALSE	group_01708
DZA65_RS00590	1	DZA65_RS00590	NZ_CP031560	136707	138302	+	NA	ABC transporter substrate-binding protein	1595	0	36	75074	26	66789	0.5927	28	0.534438	47.0683	1.09862	FALSE	group_00364
DZA65_RS06790	1	DZA65_RS06790	NZ_CP031560	1409831	1410790	+	NA	DUF1722 domain-containing protein	960	0	40	30763	31	26717	0.5927	26	1.05871	32.0448	0.747953	FALSE	group_01423
DZA65_RS08610	1	DZA65_RS08610	NZ_CP031560	1821698	1823131	+	NA	membrane protein	1434	0	45	38094	39	32713	0.5927	36	0.891662	26.5649	0.620046	FALSE	group_00533
DZA65_RS11085	1	DZA65_RS11085	NZ_CP031560	2348216	2349202	+	NA	L-arabinose ABC transporter permease AraH	987	0	42	51385	30	38347	0.5927	24	0.996526	52.0618	1.21517	FALSE	group_01591
DZA65_RS15410	1	DZA65_RS15410	NZ_CP031560	3340207	3341463	+	NA	flagella biosynthesis regulator Flk	1257	0	41	41928	32	29665	0.5927	35	0.83464	33.3556	0.78348	FALSE	group_01147
DZA65_RS18905	1	DZA65_RS18905	NZ_CP031560	4083466	4084344	+	NA	metal ABC transporter substrate-binding protein	879	0	30	39990	23	28465	0.5927	20	0.857874	45.4949	1.06862	FALSE	group_01691
DZA65_RS15140	1	DZA65_RS15140	NZ_CP031560	3299207	3299707	-	NA	DUF1804 family protein	492	0	20	23551	15	18633	0.5928	13	0.999564	47.8679	1.13916	FALSE	NA
DZA65_RS03045	1	DZA65_RS03045	NZ_CP031560	649146	650582	+	NA	coniferyl aldehyde dehydrogenase	1437	0	49	56543	35	35245	0.5929	40	0.798539	39.3479	0.924232	FALSE	NA
DZA65_RS11970	1	DZA65_RS11970	NZ_CP031560	2550969	2551307	-	NA	hypothetical protein	339	0	19	14602	9	7679	0.5929	13	0.870417	43.0737	1.02507	FALSE	NA
DZA65_RS16190	1	DZA65_RS16190	NZ_CP031560	3512261	3513223	+	NA	glutathione S-transferase family protein	963	0	42	34646	38	32493	0.5929	29	1.29372	35.9772	0.856183	FALSE	group_01289
DZA65_RS00670	1	DZA65_RS00670	NZ_CP031560	154920	156182	+	NA	HlyD family efflux transporter periplasmic adaptor subunit	1236	0	63	109080	59	105689	0.593	40	1.56501	88.2524	2.10023	FALSE	group_02327
DZA65_RS00810	1	DZA65_RS00810	NZ_CP031560	181969	183054	-	NA	putative lipopolysaccharide heptosyltransferase III	1082	0	15	5707	14	5558	0.593	20	0.424214	5.27449	0.126804	FALSE	group_01099
DZA65_RS02975	1	DZA65_RS02975	NZ_CP031560	633786	635237	+	NA	tagaturonate reductase	1452	0	59	83560	52	72101	0.593	37	1.17414	57.5482	1.38352	FALSE	group_00457
DZA65_RS03740	1	DZA65_RS03740	NZ_CP031560	789912	790685	+	NA	ABC transporter ATP-binding protein	774	0	34	48571	21	26211	0.593	20	0.889535	62.7532	1.50881	FALSE	group_01885
DZA65_RS07795	1	DZA65_RS07795	NZ_CP031560	1627401	1627943	-	NA	4Fe-4S dicluster domain-containing protein	543	0	17	17361	9	7808	0.593	11	0.54341	31.9724	0.76873	FALSE	group_02428
DZA65_RS09870	1	DZA65_RS09870	NZ_CP031560	2081740	2083395	+	NA	ATP-dependent endonuclease	1656	0	49	39293	42	36348	0.593	36	0.831522	23.7277	0.570438	FALSE	group_00326
DZA65_RS11125	1	DZA65_RS11125	NZ_CP031560	2357614	2359011	+	NA	class II fumarate hydratase	1398	0	24	15550	23	15122	0.593	26	0.539393	11.123	0.267437	FALSE	group_00609
DZA65_RS19150	1	DZA65_RS19150	NZ_CP031560	4140661	4142424	-	NA	peptidoglycan glycosyltransferase FtsI	1750	0	3	2115	0	0	0.593	50	0	1.20857	0.0290553	TRUE	group_00266
DZA65_RS00295	1	DZA65_RS00295	NZ_CP031560	71531	73066	+	NA	aldehyde dehydrogenase	1536	0	66	102555	39	58045	0.5931	47	0.83245	66.7676	1.60516	FALSE	group_00378
DZA65_RS04535	1	DZA65_RS04535	NZ_CP031560	945035	945877	-	NA	NADPH-dependent 7-cyano-7-deazaguanine reductase QueF	817	0	50	60538	38	46506	0.5931	28	1.52492	74.0979	1.78139	FALSE	group_01601
DZA65_RS08555	1	DZA65_RS08555	NZ_CP031560	1805278	1807044	+	NA	type VI secretion system baseplate subunit TssF	1730	0	50	75124	39	58426	0.5931	36	0.7391	43.4243	1.04397	FALSE	group_00245
DZA65_RS08935	1	DZA65_RS08935	NZ_CP031560	1882531	1884228	-	NA	NAD-dependent malic enzyme	1698	0	63	63087	46	44913	0.5931	46	0.888188	37.1537	0.893215	FALSE	group_00300
DZA65_RS12645	1	DZA65_RS12645	NZ_CP031560	2706793	2707404	+	NA	tail assembly protein	612	0	40	56999	36	53305	0.5931	22	1.92857	93.1356	2.23908	FALSE	group_02520
DZA65_RS20645	1	DZA65_RS20645	NZ_CP031560	4453127	4453534	-	NA	OsmC family protein	408	0	10	17985	8	16899	0.5931	6	0.642857	44.0809	1.05975	FALSE	group_02909
DZA65_RS04115	1	DZA65_RS04115	NZ_CP031560	867447	868562	+	NA	DUF2586 domain-containing protein	1112	0	41	44208	27	19985	0.5932	32	0.796056	39.7554	0.950433	FALSE	group_03730
DZA65_RS12960	1	DZA65_RS12960	NZ_CP031560	2779438	2780403	+	NA	peptide ABC transporter permease SapB	948	0	24	12782	13	3917	0.5932	25	0.449593	13.4831	0.322341	FALSE	group_01452
DZA65_RS19330	1	DZA65_RS19330	NZ_CP031560	4181571	4182863	+	NA	peptidylprolyl isomerase SurA	1292	0	1	22	1	22	0.5932	23	0.0253759	0.0170279	0.00040937	TRUE	group_00787
DZA65_RS04395	1	DZA65_RS04395	NZ_CP031560	916487	917140	+	NA	3,4-dihydroxy-2-butanone-4-phosphate synthase	654	0	1	734	0	0	0.5933	10	0	1.12232	0.0268314	TRUE	group_02259
DZA65_RS08580	1	DZA65_RS08580	NZ_CP031560	1811146	1811922	+	NA	DotU family type IV/VI secretion system protein	777	0	31	37303	13	19604	0.5933	21	0.548538	48.009	1.15419	FALSE	group_01858
DZA65_RS12150	1	DZA65_RS12150	NZ_CP031560	2597538	2598587	-	NA	phospholipase	1050	0	31	24646	23	21209	0.5933	28	0.718163	23.4724	0.56436	FALSE	group_01176
DZA65_RS12590	1	DZA65_RS12590	NZ_CP031560	2697221	2697874	+	NA	phage baseplate assembly protein V	650	0	32	50967	16	10202	0.5933	19	0.807033	78.4108	1.88528	FALSE	group_02266
DZA65_RS19630	1	DZA65_RS19630	NZ_CP031560	4251062	4252015	+	NA	glutathione synthase	954	0	37	42172	32	40989	0.5933	27	1.09973	44.2055	1.06275	FALSE	group_01323
DZA65_RS09805	1	DZA65_RS09805	NZ_CP031560	2067550	2068395	+	NA	putrescine ABC transporter permease PotI	842	0	22	20324	19	19858	0.5934	22	0.73982	24.1378	0.580358	FALSE	group_01838
DZA65_RS16160	1	DZA65_RS16160	NZ_CP031560	3501065	3502306	+	NA	MdtA/MuxA family multidrug efflux RND transporter periplasmic adaptor subunit	1241	0	43	44873	35	36648	0.5934	32	0.924658	36.1587	0.87123	FALSE	group_01190
DZA65_RS21525	1	DZA65_RS21525	NZ_CP031560	4655885	4656730	+	NA	aquaporin family protein	846	0	48	121176	45	116732	0.5934	22	1.74392	143.234	3.44386	FALSE	group_01754
DZA65_RS00055	1	DZA65_RS00055	NZ_CP031560	13190	14542	+	NA	glutathione-disulfide reductase	1353	0	80	165311	66	133258	0.5935	39	1.5993	122.181	2.93736	FALSE	group_00612
DZA65_RS11305	1	DZA65_RS11305	NZ_CP031560	2403409	2404242	-	NA	ABC transporter permease	834	0	33	35045	32	34820	0.5935	17	1.25797	42.0204	1.01021	FALSE	group_01861
DZA65_RS11405	1	DZA65_RS11405	NZ_CP031560	2426569	2427825	-	NA	glutamyl-tRNA reductase	1257	0	3	4514	0	0	0.5935	26	0	3.59109	0.0858523	TRUE	group_00852
DZA65_RS19045	1	DZA65_RS19045	NZ_CP031560	4117158	4118579	+	NA	type II secretion system protein GspE	1422	0	43	44274	30	36679	0.5935	37	0.691682	31.135	0.74095	FALSE	group_00673
DZA65_RS09315	1	DZA65_RS09315	NZ_CP031560	1965451	1966422	+	NA	ABC transporter permease	972	0	47	60388	41	55314	0.5936	26	1.38294	62.1276	1.47851	FALSE	group_01533
DZA65_RS18985	1	DZA65_RS18985	NZ_CP031560	4102105	4103295	-	NA	hydrolase	1191	0	53	93086	40	74634	0.5936	32	1.10112	78.1579	1.86	FALSE	group_00874
DZA65_RS01040	1	DZA65_RS01040	NZ_CP031560	236020	237351	+	NA	Xaa-Pro dipeptidase	1331	0	84	117316	73	105918	0.5938	45	1.79816	88.1412	2.1072	FALSE	group_00615
DZA65_RS08440	1	DZA65_RS08440	NZ_CP031560	1781286	1782245	+	NA	AEC family transporter	960	0	33	36941	14	11623	0.5938	22	0.478125	38.4802	0.919947	FALSE	group_01625
DZA65_RS12485	1	DZA65_RS12485	NZ_CP031560	2672417	2674228	+	NA	nitrate/nitrite two-component system sensor histidine kinase NarX	1804	0	68	59709	60	55450	0.5938	50	1.09043	33.0981	0.791278	FALSE	group_00333
DZA65_RS15470	1	DZA65_RS15470	NZ_CP031560	3352834	3353766	-	NA	50S ribosomal protein L3 N(5)-glutamine methyltransferase	933	0	21	21877	18	19854	0.5938	26	0.632522	23.448	0.558015	FALSE	group_01373
DZA65_RS16220	1	DZA65_RS16220	NZ_CP031560	3518681	3519832	+	NA	Gfo/Idh/MocA family oxidoreductase	1148	0	46	55475	41	47511	0.5938	31	1.17092	48.3232	1.14999	FALSE	group_00952
DZA65_RS18110	1	DZA65_RS18110	NZ_CP031560	3897623	3898294	-	NA	7-carboxy-7-deazaguanine synthase QueE	672	0	18	12300	13	9107	0.5938	16	0.634247	18.3036	0.434369	FALSE	group_02175
DZA65_RS18860	1	DZA65_RS18860	NZ_CP031560	4072287	4073288	-	NA	sugar ABC transporter permease	1002	0	41	52076	38	50056	0.5938	24	1.24337	51.9721	1.23683	FALSE	group_01293
DZA65_RS12245	1	DZA65_RS12245	NZ_CP031560	2617039	2617299	+	NA	type III secretion system export apparatus subunit SctS	261	0	4	1678	4	1678	0.5939	3	0.502463	6.42912	0.152572	FALSE	group_03210
DZA65_RS22175	1	DZA65_RS22175	NZ_CP031560	4795295	4797040	+	NA	AsmA family protein	1746	0	58	94333	39	63669	0.5939	41	0.732327	54.0281	1.28576	FALSE	group_00302
DZA65_RS10430	1	DZA65_RS10430	NZ_CP031560	2210277	2212037	+	NA	hypothetical protein	1761	0	90	94345	64	76083	0.594	62	1.19153	53.5747	1.2714	FALSE	NA
DZA65_RS13305	1	DZA65_RS13305	NZ_CP031560	2847663	2849162	-	NA	Fe-S cluster assembly protein SufB	1500	0	72	72902	57	54012	0.594	41	1.24586	48.6013	1.14378	FALSE	group_00425
DZA65_RS18170	1	DZA65_RS18170	NZ_CP031560	3915967	3916737	-	NA	2-dehydro-3-deoxyglucarate aldolase	771	0	36	30705	26	24121	0.594	22	1.10561	39.8249	0.937237	FALSE	group_01805
DZA65_RS19490	1	DZA65_RS19490	NZ_CP031560	4219070	4219771	-	NA	tRNA/rRNA methyltransferase	702	0	30	60778	20	40006	0.594	18	0.934066	86.5783	2.03753	FALSE	group_02217
DZA65_RS00370	1	DZA65_RS00370	NZ_CP031560	87856	88806	+	NA	pseudouridine-5'-phosphate glycosidase	951	0	43	67610	22	31862	0.5941	27	0.75845	71.0936	1.67311	FALSE	group_01549
DZA65_RS01565	1	DZA65_RS01565	NZ_CP031560	340565	340867	+	NA	lipid asymmetry maintenance protein MlaB	295	0	18	39004	18	39004	0.5941	7	2.00048	132.217	3.13769	FALSE	group_03073
DZA65_RS08710	1	DZA65_RS08710	NZ_CP031560	1844787	1845599	+	NA	ABC transporter ATP-binding protein	813	0	30	33742	19	23007	0.5941	24	0.76621	41.5031	0.984926	FALSE	group_03756
DZA65_RS06785	1	DZA65_RS06785	NZ_CP031560	1409406	1409612	+	NA	YbfA family protein	207	0	16	32408	7	5726	0.5942	9	1.1087	156.56	3.7154	FALSE	group_03244
DZA65_RS07635	1	DZA65_RS07635	NZ_CP031560	1590634	1590909	-	NA	TrbC/VirB2 family protein	276	0	9	4732	6	3069	0.5942	8	0.712733	17.1449	0.408015	FALSE	group_03469
DZA65_RS10210	1	DZA65_RS10210	NZ_CP031560	2158801	2159697	+	NA	YcbJ family phosphotransferase	897	0	58	61996	44	48997	0.5942	29	1.60822	69.1148	1.65233	FALSE	group_01477
DZA65_RS16105	1	DZA65_RS16105	NZ_CP031560	3487845	3488258	-	NA	CoA-binding protein	414	0	14	10286	7	6016	0.5942	13	0.554348	24.8454	0.59398	FALSE	group_02855
DZA65_RS19360	1	DZA65_RS19360	NZ_CP031560	4187524	4188006	-	NA	type 3 dihydrofolate reductase	483	0	2	883	1	195	0.5942	17	0.0678793	1.82816	0.0437058	TRUE	group_02634
DZA65_RS19700	1	DZA65_RS19700	NZ_CP031560	4266222	4266704	-	NA	tRNA (adenosine(37)-N6)-threonylcarbamoyltransferase complex ATPase subunit type 1 TsaE	475	0	1	292	0	0	0.5942	17	0	0.614737	0.0147789	TRUE	group_02703
DZA65_RS00265	1	DZA65_RS00265	NZ_CP031560	63353	65260	+	NA	PTS mannitol transporter subunit IICBA	1908	0	83	139888	61	101384	0.5943	45	1.04818	73.3166	1.76653	FALSE	group_00253
DZA65_RS03775	1	DZA65_RS03775	NZ_CP031560	798828	799283	-	NA	MarR family transcriptional regulator	452	0	8	3777	8	3777	0.5943	9	0.580278	8.35619	0.201339	FALSE	group_02784
DZA65_RS12715	1	DZA65_RS12715	NZ_CP031560	2720343	2721944	-	NA	ABC transporter substrate-binding protein	1602	0	63	66636	52	53613	0.5943	37	1.06421	41.5955	1.00632	FALSE	group_00438
DZA65_RS05265	1	DZA65_RS05265	NZ_CP031560	1082719	1085889	+	NA	autotransporter serine protease	3171	0	176	233254	138	199109	0.5944	114	1.42681	73.5585	1.77961	FALSE	group_00066
DZA65_RS10170	1	DZA65_RS10170	NZ_CP031560	2150549	2150728	-	NA	hypothetical protein	180	0	2	242	1	37	0.5944	3	0.182143	1.34444	0.0323939	TRUE	NA
DZA65_RS15660	1	DZA65_RS15660	NZ_CP031560	3401241	3401780	-	NA	type II secretion system minor pseudopilin GspH	540	0	36	49363	26	35619	0.5944	19	1.57857	91.413	2.21156	FALSE	group_02517
DZA65_RS16030	1	DZA65_RS16030	NZ_CP031560	3474340	3475155	-	NA	phosphate ABC transporter ATP-binding protein	816	0	38	39529	24	18764	0.5944	25	0.964286	48.4424	1.1672	FALSE	group_01827
DZA65_RS01730	1	DZA65_RS01730	NZ_CP031560	375392	375973	+	NA	esterase YqiA	581	0	37	60087	30	43068	0.5945	17	1.69289	103.42	2.49186	FALSE	group_02341
DZA65_RS06565	1	DZA65_RS06565	NZ_CP031560	1365474	1365944	-	NA	23S rRNA (pseudouridine(1915)-N(3))-methyltransferase RlmH	471	0	12	5838	7	2498	0.5945	12	0.487261	12.3949	0.298379	FALSE	group_02610
DZA65_RS08130	1	DZA65_RS08130	NZ_CP031560	1702615	1703418	+	NA	ABC transporter ATP-binding protein	800	0	22	17919	19	16029	0.5945	21	0.778661	22.3987	0.539689	FALSE	group_01942
DZA65_RS09110	1	DZA65_RS09110	NZ_CP031560	1918860	1920452	+	NA	ABC transporter substrate-binding protein	1593	0	68	76838	52	52095	0.5945	49	1.07022	48.2348	1.1622	FALSE	group_00354
DZA65_RS12660	1	DZA65_RS12660	NZ_CP031560	2709392	2709682	+	NA	phage tail assembly protein	287	0	4	2828	4	2828	0.5945	3	0.456944	9.85366	0.23742	FALSE	group_03155
DZA65_RS11510	1	DZA65_RS11510	NZ_CP031560	2461423	2461755	+	NA	hypothetical protein	333	0	12	14841	9	8767	0.5946	9	0.8861	44.5676	1.07384	FALSE	group_03030
DZA65_RS18435	1	DZA65_RS18435	NZ_CP031560	3974093	3974827	+	NA	YggS family pyridoxal phosphate-dependent enzyme	735	0	30	29852	19	16128	0.5946	15	0.847522	40.615	0.982602	FALSE	group_02171
DZA65_RS18445	1	DZA65_RS18445	NZ_CP031560	3975747	3976301	+	NA	YggT family protein	551	0	20	38355	10	10140	0.5946	13	0.595022	69.6098	1.68408	FALSE	group_02558
DZA65_RS19230	1	DZA65_RS19230	NZ_CP031560	4157967	4158077	+	NA	tryptophanase leader peptide	111	0	0	0	0	0	0.5946	2	0	0	0	FALSE	group_03311
DZA65_RS19235	1	DZA65_RS19235	NZ_CP031560	4158174	4159574	+	NA	tryptophanase	1401	0	65	91507	40	63264	0.5946	36	0.936066	65.3155	1.58018	FALSE	group_00513
DZA65_RS01535	1	DZA65_RS01535	NZ_CP031560	335433	336419	-	NA	arabinose-5-phosphate isomerase KdsD	987	0	2	7262	0	0	0.5947	16	0	7.35765	0.178004	TRUE	group_01320
DZA65_RS09190	1	DZA65_RS09190	NZ_CP031560	1940403	1941125	-	NA	glutamine ABC transporter ATP-binding protein GlnQ	719	0	11	10172	11	10172	0.5947	11	0.50159	14.1474	0.34227	FALSE	group_02076
DZA65_RS13075	1	DZA65_RS13075	NZ_CP031560	2805478	2806338	-	NA	pyridoxal kinase PdxY	861	0	28	27066	22	20472	0.5947	17	0.83773	31.4355	0.757427	FALSE	group_01573
DZA65_RS15330	1	DZA65_RS15330	NZ_CP031560	3324246	3324815	-	NA	UbiX family flavin prenyltransferase	570	0	3	249	2	200	0.5947	16	0.115038	0.436842	0.0105686	TRUE	group_02507
DZA65_RS15480	1	DZA65_RS15480	NZ_CP031560	3354791	3355276	-	NA	phosphohistidine phosphatase SixA	486	0	22	16473	18	12986	0.5947	11	1.21429	33.8951	0.816688	FALSE	group_02692
DZA65_RS02380	1	DZA65_RS02380	NZ_CP031560	513438	514244	+	NA	IclR family transcriptional regulator	807	0	36	50086	23	20393	0.5948	19	0.934413	62.0644	1.49542	FALSE	group_01870
DZA65_RS09280	1	DZA65_RS09280	NZ_CP031560	1956740	1957921	+	NA	ABC transporter permease	1171	0	32	40499	29	39979	0.5948	26	0.811943	34.585	0.833311	FALSE	group_01175
DZA65_RS11400	1	DZA65_RS11400	NZ_CP031560	2425436	2426521	-	NA	peptide chain release factor 1	1082	0	3	1366	0	0	0.5948	24	0	1.26248	0.0304189	TRUE	group_01138
DZA65_RS11625	1	DZA65_RS11625	NZ_CP031560	2482019	2482366	+	NA	RidA family protein	348	0	13	11570	13	11570	0.5948	9	1.22475	33.2471	0.800348	FALSE	group_02998
DZA65_RS12605	1	DZA65_RS12605	NZ_CP031560	2699127	2699738	+	NA	phage tail protein I	604	0	15	8827	15	8827	0.5948	14	0.814215	14.6142	0.351342	FALSE	group_02332
DZA65_RS15475	1	DZA65_RS15475	NZ_CP031560	3354147	3354689	+	NA	endonuclease SmrB	543	0	27	59091	25	58317	0.5948	13	1.50947	108.823	2.61623	FALSE	group_02461
DZA65_RS20655	1	DZA65_RS20655	NZ_CP031560	4454582	4455805	-	NA	aspartate aminotransferase family protein	1224	0	59	86803	39	60470	0.5948	34	1.04464	70.9175	1.69543	FALSE	group_00808
DZA65_RS02050	1	DZA65_RS02050	NZ_CP031560	450869	453739	-	NA	valine--tRNA ligase	2871	0	3	2013	0	0	0.5949	71	0	0.701149	0.0166859	TRUE	group_00056
DZA65_RS03725	1	DZA65_RS03725	NZ_CP031560	787041	788099	+	NA	ABC transporter permease	1055	0	61	81468	50	73603	0.5949	29	1.55383	77.2209	1.84612	FALSE	group_01181
DZA65_RS18085	1	DZA65_RS18085	NZ_CP031560	3889962	3891677	-	NA	assimilatory sulfite reductase (NADPH) hemoprotein subunit	1715	0	59	70888	51	57837	0.595	43	0.974969	41.3341	0.988176	FALSE	group_00277
DZA65_RS18265	1	DZA65_RS18265	NZ_CP031560	3939427	3939789	-	NA	bifunctional dihydroneopterin aldolase/7,8-dihydroneopterin epimerase	363	0	4	1217	2	590	0.595	10	0.180638	3.35262	0.0797855	TRUE	group_02949
DZA65_RS01550	1	DZA65_RS01550	NZ_CP031560	338506	339288	+	NA	lipid asymmetry maintenance ABC transporter permease subunit MlaE	783	0	26	17850	22	14187	0.5951	20	0.921182	22.7969	0.544162	FALSE	group_02009
DZA65_RS03270	1	DZA65_RS03270	NZ_CP031560	692918	694804	+	NA	DEAD/DEAH family ATP-dependent RNA helicase	1887	0	19	12465	13	4627	0.5951	42	0.225869	6.60572	0.157203	FALSE	group_00353
DZA65_RS10355	1	DZA65_RS10355	NZ_CP031560	2189593	2191128	+	NA	murein biosynthesis integral membrane protein MurJ	1536	0	4	4376	0	0	0.5951	36	0	2.84896	0.0680045	TRUE	group_00560
DZA65_RS10940	1	DZA65_RS10940	NZ_CP031560	2314292	2315101	-	NA	tryptophan synthase subunit alpha	809	0	25	38653	19	29901	0.5951	20	0.769998	47.7787	1.14048	FALSE	group_01824
DZA65_RS20995	1	DZA65_RS20995	NZ_CP031560	4540064	4540762	-	NA	pirin family protein	699	0	29	48168	17	32806	0.5951	16	0.797364	68.9099	1.64488	FALSE	group_02015
DZA65_RS21125	1	DZA65_RS21125	NZ_CP031560	4566944	4567684	+	NA	uroporphyrinogen-III synthase	737	0	0	0	0	0	0.5951	36	0	0	0	TRUE	group_02052
DZA65_RS14700	1	DZA65_RS14700	NZ_CP031560	3196355	3198118	+	NA	gamma-glutamyltransferase	1757	0	91	105531	81	98910	0.5952	51	1.51146	60.0632	1.43593	FALSE	group_00291
DZA65_RS15655	1	DZA65_RS15655	NZ_CP031560	3400860	3401237	-	NA	type II secretion system minor pseudopilin GspI	374	0	11	11546	10	11543	0.5952	7	0.876623	30.8717	0.73805	FALSE	group_02928
DZA65_RS15675	1	DZA65_RS15675	NZ_CP031560	3403506	3405002	-	NA	type II secretion system ATPase GspE	1493	0	46	49441	43	48810	0.5952	37	0.944264	33.1152	0.796125	FALSE	group_00524
DZA65_RS04320	1	DZA65_RS04320	NZ_CP031560	901314	903260	-	NA	MacB family efflux pump subunit	1947	0	90	121599	76	113905	0.5953	53	1.27977	62.4545	1.4931	FALSE	group_03714
DZA65_RS09670	1	DZA65_RS09670	NZ_CP031560	2034467	2036092	+	NA	methyl-accepting chemotaxis protein	1626	0	71	66074	42	46435	0.5953	48	0.846863	40.6359	0.97693	FALSE	group_01862
DZA65_RS19015	1	DZA65_RS19015	NZ_CP031560	4112677	4113531	-	NA	beta-lactamase regulator AmpE	855	0	50	68720	28	28555	0.5953	26	1.07368	80.3743	1.93483	FALSE	group_01759
DZA65_RS00655	1	DZA65_RS00655	NZ_CP031560	151539	152240	+	NA	ABC transporter ATP-binding protein	670	0	26	21581	22	16731	0.5954	18	1.07655	32.2104	0.775393	FALSE	group_02626
DZA65_RS11600	1	DZA65_RS11600	NZ_CP031560	2475119	2476240	-	NA	ribonuclease D	1122	0	38	54240	22	24926	0.5954	28	0.642857	48.3422	1.16479	FALSE	group_00982
DZA65_RS11890	1	DZA65_RS11890	NZ_CP031560	2538987	2540108	+	NA	cupin domain-containing protein	1122	0	46	56101	38	48723	0.5954	28	1.11039	50.0009	1.20366	FALSE	group_00905
DZA65_RS20965	1	DZA65_RS20965	NZ_CP031560	4532522	4533040	+	NA	gluconokinase	519	0	17	12951	12	6319	0.5954	11	0.758051	24.9538	0.600704	FALSE	group_02581
DZA65_RS02430	1	DZA65_RS02430	NZ_CP031560	523919	525547	-	NA	ABC transporter substrate-binding protein	1606	0	91	143765	78	122978	0.5955	51	1.59233	89.5174	2.15209	FALSE	group_00375
DZA65_RS04945	1	DZA65_RS04945	NZ_CP031560	1024352	1024969	+	NA	prepilin peptidase	618	0	20	25051	14	15418	0.5955	12	0.742718	40.5356	0.974519	FALSE	NA
DZA65_RS06185	1	DZA65_RS06185	NZ_CP031560	1278775	1280460	-	NA	Kef family K(+) transporter	1686	0	52	53389	29	23247	0.5955	36	0.56393	31.6661	0.762288	FALSE	group_00403
DZA65_RS06695	1	DZA65_RS06695	NZ_CP031560	1387475	1388626	-	NA	N-acetylglucosamine-6-phosphate deacetylase	1152	0	51	95058	35	72023	0.5955	30	0.996094	82.5156	1.98376	FALSE	group_00966
DZA65_RS06775	1	DZA65_RS06775	NZ_CP031560	1407209	1408894	-	NA	potassium-transporting ATPase subunit KdpA	1685	0	58	66928	51	58647	0.5955	34	0.992327	39.7199	0.954908	FALSE	group_00365
DZA65_RS09150	1	DZA65_RS09150	NZ_CP031560	1927785	1930118	+	NA	beta-glucosidase BglX	2334	0	110	143213	85	109844	0.5955	62	1.194	61.3595	1.46692	FALSE	group_00127
DZA65_RS09835	1	DZA65_RS09835	NZ_CP031560	2073398	2074114	-	NA	arginine ABC transporter permease ArtQ	716	0	25	30171	19	22766	0.5955	18	0.870012	42.1383	1.00584	FALSE	group_02178
DZA65_RS18935	1	DZA65_RS18935	NZ_CP031560	4089822	4090706	+	NA	dihydrodipicolinate synthase family protein	885	0	31	26709	18	20842	0.5955	19	0.666828	30.1797	0.721506	FALSE	group_01575
DZA65_RS00255	1	DZA65_RS00255	NZ_CP031560	60387	61442	-	NA	ABC transporter substrate-binding protein	1056	0	34	46796	24	31046	0.5956	20	0.74513	44.3144	1.06536	FALSE	group_01238
DZA65_RS10040	1	DZA65_RS10040	NZ_CP031560	2125347	2125937	-	NA	imidazole glycerol phosphate synthase subunit HisH	590	0	20	8941	14	3440	0.5956	22	0.777966	15.1542	0.364324	FALSE	group_02412
DZA65_RS01935	1	DZA65_RS01935	NZ_CP031560	424251	425180	-	NA	alpha-E domain-containing protein	919	0	36	55434	24	41364	0.5957	26	0.85621	60.3199	1.44207	FALSE	group_03587
DZA65_RS07640	1	DZA65_RS07640	NZ_CP031560	1590929	1591576	-	NA	lytic transglycosylase domain-containing protein	648	0	39	27105	36	22731	0.5957	23	1.82143	41.8287	1.00561	FALSE	group_03428
DZA65_RS21660	1	DZA65_RS21660	NZ_CP031560	4682006	4682893	-	NA	sn-glycerol-3-phosphate ABC transporter permease UgpA	888	0	53	77265	40	57717	0.5957	24	1.47683	87.0101	2.09182	FALSE	group_01677
DZA65_RS05760	1	DZA65_RS05760	NZ_CP031560	1182707	1183807	+	NA	methionine synthase	1101	0	48	101215	39	94043	0.5958	31	1.16135	91.9301	2.19777	FALSE	group_01065
DZA65_RS11240	1	DZA65_RS11240	NZ_CP031560	2383487	2384785	-	NA	HlyD family type I secretion periplasmic adaptor subunit	1299	0	39	48732	28	43024	0.5958	29	0.706697	37.515	0.896872	FALSE	group_00931
DZA65_RS21215	1	DZA65_RS21215	NZ_CP031560	4582233	4583573	-	NA	O-antigen assembly polymerase	1329	0	84	119387	78	111332	0.5958	40	1.92422	89.8322	2.14429	FALSE	group_00794
DZA65_RS19625	1	DZA65_RS19625	NZ_CP031560	4250316	4251050	+	NA	16S rRNA (uracil(1498)-N(3))-methyltransferase	735	0	18	12777	12	11015	0.5959	12	0.535277	17.3837	0.413696	FALSE	group_02083
DZA65_RS22210	1	DZA65_RS22210	NZ_CP031560	4804245	4805657	+	NA	nitrogen regulation protein NR(I)	1413	0	41	40401	33	37825	0.5959	38	0.765696	28.5924	0.68044	FALSE	group_00527
DZA65_RS16750	1	DZA65_RS16750	NZ_CP031560	3612999	3613790	+	NA	ABC transporter ATP-binding protein	788	0	30	45675	26	44389	0.596	18	1.08176	57.9632	1.37555	FALSE	group_01930
DZA65_RS03065	1	DZA65_RS03065	NZ_CP031560	656034	656897	+	NA	SDR family oxidoreductase	864	0	35	40997	26	33257	0.5961	23	0.986607	47.4502	1.12922	FALSE	group_02210
DZA65_RS04285	1	DZA65_RS04285	NZ_CP031560	894100	894708	+	NA	RpoE-regulated lipoprotein	609	0	11	11002	8	10280	0.5961	15	0.430683	18.0657	0.429927	FALSE	group_02431
DZA65_RS10220	1	DZA65_RS10220	NZ_CP031560	2160668	2161489	+	NA	tRNA uridine 5-oxyacetic acid(34) methyltransferase CmoM	818	0	20	18163	14	14279	0.5961	23	0.561125	22.2042	0.526936	FALSE	group_01833
DZA65_RS12920	1	DZA65_RS12920	NZ_CP031560	2770736	2772082	-	NA	MFS transporter	1347	0	63	59174	40	39274	0.5961	38	0.973592	43.9302	1.04253	FALSE	group_00682
DZA65_RS13345	1	DZA65_RS13345	NZ_CP031560	2858706	2859527	+	NA	kinase/pyrophosphorylase	822	0	52	70141	28	42738	0.5961	28	1.11679	85.3297	2.03067	FALSE	group_01806
DZA65_RS01630	1	DZA65_RS01630	NZ_CP031560	350078	351496	-	NA	FAD-dependent oxidoreductase	1419	0	53	63018	40	55288	0.5962	35	0.924192	44.4101	1.06007	FALSE	group_00477
DZA65_RS10315	1	DZA65_RS10315	NZ_CP031560	2182683	2183420	+	NA	phosphatase	738	0	30	40579	21	24073	0.5962	23	0.932927	54.9851	1.31453	FALSE	group_01922
DZA65_RS11345	1	DZA65_RS11345	NZ_CP031560	2412519	2413043	+	NA	superoxide dismutase	525	0	23	28559	22	28509	0.5962	18	1.37388	54.3981	1.29848	FALSE	group_02710
DZA65_RS12670	1	DZA65_RS12670	NZ_CP031560	2709827	2710918	+	NA	hypothetical protein	1084	0	44	42429	17	19331	0.5962	25	0.514167	39.1411	0.934298	FALSE	group_01627
DZA65_RS12915	1	DZA65_RS12915	NZ_CP031560	2768842	2770401	-	NA	M20/M25/M40 family metallo-hydrolase	1560	0	66	88313	50	65493	0.5962	43	1.05082	56.6109	1.3534	FALSE	group_00415
DZA65_RS13100	1	DZA65_RS13100	NZ_CP031560	2810667	2811134	+	NA	glycine zipper 2TM domain-containing protein	468	0	15	6394	9	4468	0.5962	19	0.630495	13.6624	0.326627	FALSE	group_02966
DZA65_RS19455	1	DZA65_RS19455	NZ_CP031560	4209342	4210661	-	NA	MFS transporter	1320	0	65	117539	47	75908	0.5962	37	1.16737	89.0447	2.14073	FALSE	group_00845
DZA65_RS05525	1	DZA65_RS05525	NZ_CP031560	1136848	1137444	+	NA	ribonuclease HII	593	0	7	7069	5	2986	0.5963	19	0.276439	11.9207	0.286587	FALSE	group_02370
DZA65_RS06420	1	DZA65_RS06420	NZ_CP031560	1337802	1338839	-	NA	phosphoribosylformylglycinamidine cyclo-ligase	1037	0	51	44064	40	36181	0.5963	34	1.26464	42.4918	1.02155	FALSE	group_01110
DZA65_RS10500	1	DZA65_RS10500	NZ_CP031560	2227276	2229066	+	NA	aspartate--tRNA ligase	1791	0	1	123	0	0	0.5963	41	0	0.0686767	0.00164186	TRUE	group_00265
DZA65_RS06495	1	DZA65_RS06495	NZ_CP031560	1352285	1352953	-	NA	M15 family metallopeptidase	665	0	30	37288	18	13752	0.5964	20	0.887433	56.0722	1.34052	FALSE	group_02215
DZA65_RS18040	1	DZA65_RS18040	NZ_CP031560	3882050	3882547	-	NA	2-C-methyl-D-erythritol 2,4-cyclodiphosphate synthase	491	0	2	694	0	0	0.5964	13	0	1.41344	0.0337388	TRUE	group_02579
DZA65_RS18530	1	DZA65_RS18530	NZ_CP031560	3992787	3994223	-	NA	glycoside hydrolase family 1 protein	1437	0	79	91550	65	79669	0.5964	46	1.483	63.7091	1.52073	FALSE	group_00409
DZA65_RS19280	1	DZA65_RS19280	NZ_CP031560	4167490	4168257	-	NA	DedA family protein	768	0	30	28401	21	18491	0.5964	22	0.896484	36.9805	0.877598	FALSE	group_01889
DZA65_RS09185	1	DZA65_RS09185	NZ_CP031560	1939882	1940394	+	NA	nuclear transport factor 2 family protein	513	0	36	50911	23	18026	0.5965	23	1.46992	99.2417	2.3689	FALSE	NA
DZA65_RS09300	1	DZA65_RS09300	NZ_CP031560	1962271	1962612	+	NA	GlpM family protein	342	0	30	45972	21	36669	0.5965	15	2.01316	134.421	3.20863	FALSE	group_03056
DZA65_RS13005	1	DZA65_RS13005	NZ_CP031560	2788557	2790623	+	NA	carbon starvation protein A	2067	0	56	39394	44	31954	0.5965	50	0.697906	19.0585	0.454927	FALSE	group_00192
DZA65_RS19615	1	DZA65_RS19615	NZ_CP031560	4248878	4249390	+	NA	SprT family zinc-dependent metalloprotease	513	0	18	22708	14	21638	0.5965	14	0.894737	44.2651	1.05047	FALSE	group_02591
DZA65_RS09050	1	DZA65_RS09050	NZ_CP031560	1905845	1906615	-	NA	endonuclease/exonuclease/phosphatase family protein	767	0	18	20578	15	19607	0.5966	15	0.641181	26.8292	0.636695	FALSE	group_01848
DZA65_RS10785	1	DZA65_RS10785	NZ_CP031560	2282246	2284171	+	NA	DNA topoisomerase III	1926	0	56	51433	42	38986	0.5966	43	0.714953	26.7046	0.633737	FALSE	group_00210
DZA65_RS17580	1	DZA65_RS17580	NZ_CP031560	3789783	3790610	+	NA	ABC transporter permease	819	0	55	62625	47	57057	0.5966	31	1.88148	76.4652	1.81463	FALSE	group_01921
DZA65_RS19160	1	DZA65_RS19160	NZ_CP031560	4142764	4143705	-	NA	16S rRNA (cytosine(1402)-N(4))-methyltransferase RsmH	938	0	15	15090	10	6534	0.5966	21	0.349528	16.0874	0.381777	FALSE	group_01464
DZA65_RS21585	1	DZA65_RS21585	NZ_CP031560	4668384	4668854	-	NA	Pr2TM family membrane protein	471	0	6	3793	4	2346	0.5966	5	0.278435	8.05308	0.192227	FALSE	group_03785
DZA65_RS03665	1	DZA65_RS03665	NZ_CP031560	771541	771969	+	NA	TOBE domain-containing protein	429	0	10	10565	7	3330	0.5967	8	0.534965	24.627	0.584434	FALSE	group_02883
DZA65_RS04405	1	DZA65_RS04405	NZ_CP031560	918212	919369	-	NA	NADH:flavorubredoxin reductase NorW	1158	0	57	71179	42	54022	0.5967	29	1.18912	61.4672	1.4587	FALSE	group_01226
DZA65_RS09910	1	DZA65_RS09910	NZ_CP031560	2091742	2092698	-	NA	thioredoxin-disulfide reductase	957	0	20	14031	9	6372	0.5967	27	0.30833	14.6614	0.347316	FALSE	group_01352
DZA65_RS10100	1	DZA65_RS10100	NZ_CP031560	2139354	2140397	+	NA	[citrate (pro-3S)-lyase] ligase	1044	0	45	41211	32	25547	0.5967	31	1.00493	39.4741	0.928982	FALSE	group_00009
DZA65_RS10475	1	DZA65_RS10475	NZ_CP031560	2223736	2224707	-	NA	tRNA 5-methoxyuridine(34)/uridine 5-oxyacetic acid(34) synthase CmoB	968	0	28	15165	21	9878	0.5967	22	0.71126	15.6663	0.367026	FALSE	group_01242
DZA65_RS12390	1	DZA65_RS12390	NZ_CP031560	2646698	2647969	-	NA	ABC transporter permease	1272	0	46	80067	38	61477	0.5967	32	0.979447	62.9458	1.48136	FALSE	group_00841
DZA65_RS12745	1	DZA65_RS12745	NZ_CP031560	2726848	2727948	+	NA	sodium-potassium/proton antiporter ChaA	1101	0	35	29984	24	18147	0.5967	25	0.714675	27.2334	0.638016	FALSE	group_01223
DZA65_RS16615	1	DZA65_RS16615	NZ_CP031560	3586659	3588044	+	NA	exodeoxyribonuclease VII large subunit	1386	0	68	78120	53	72953	0.5967	36	1.25371	56.3636	1.32047	FALSE	group_01090
DZA65_RS20685	1	DZA65_RS20685	NZ_CP031560	4462539	4463681	-	NA	MFS transporter	1139	0	33	47315	25	33838	0.5967	23	0.719616	41.5408	0.97762	FALSE	group_01063
DZA65_RS21695	1	DZA65_RS21695	NZ_CP031560	4695068	4695967	-	NA	hypothetical protein	900	0	22	18811	17	14374	0.5967	15	0.619286	20.9011	0.489665	FALSE	group_02434
DZA65_RS01465	1	DZA65_RS01465	NZ_CP031560	325304	325804	-	NA	DUF1543 domain-containing protein	501	0	36	67722	19	27416	0.5968	18	1.24337	135.174	3.18117	FALSE	group_02522
DZA65_RS16940	1	DZA65_RS16940	NZ_CP031560	3659764	3660507	-	NA	methyltransferase	744	0	31	24716	19	14690	0.5968	25	0.83727	33.2204	0.781808	FALSE	group_02159
DZA65_RS18665	1	DZA65_RS18665	NZ_CP031560	4020255	4021628	-	NA	amino acid permease	1374	0	51	69769	44	66055	0.5968	30	1.04991	50.778	1.19501	FALSE	group_00684
DZA65_RS05445	1	DZA65_RS05445	NZ_CP031560	1118356	1121037	-	NA	bifunctional uridylyltransferase/uridylyl-removing protein GlnD	2682	0	61	46812	42	34011	0.5969	62	0.513423	17.4541	0.40891	FALSE	group_00072
DZA65_RS17145	1	DZA65_RS17145	NZ_CP031560	3703398	3704801	+	NA	polynucleotide adenylyltransferase PcnB	1400	0	45	39717	37	31842	0.5969	32	0.86648	28.3693	0.653461	FALSE	group_00564
DZA65_RS19190	1	DZA65_RS19190	NZ_CP031560	4149519	4151324	-	NA	long-chain fatty acid--CoA ligase	1806	0	70	103173	59	84803	0.5969	46	1.07107	57.1279	1.33837	FALSE	group_00268
DZA65_RS07395	1	DZA65_RS07395	NZ_CP031560	1538806	1539666	-	NA	alpha/beta hydrolase	824	0	46	67753	39	63763	0.597	27	1.55175	82.2245	1.92633	FALSE	NA
DZA65_RS13260	1	DZA65_RS13260	NZ_CP031560	2836618	2838513	-	NA	PTS beta-glucoside transporter subunit IIABC	1896	0	71	64718	52	52045	0.597	50	0.899186	34.134	0.803307	FALSE	group_00260
DZA65_RS06835	1	DZA65_RS06835	NZ_CP031560	1418297	1420063	+	NA	succinate dehydrogenase flavoprotein subunit	1766	0	39	24432	32	21511	0.5971	43	0.594079	13.8347	0.324114	FALSE	group_00243
DZA65_RS17715	1	DZA65_RS17715	NZ_CP031560	3813640	3814890	-	NA	esterase FrsA	1251	0	41	59142	29	48101	0.5971	36	0.760021	47.2758	1.11259	FALSE	group_00797
DZA65_RS00780	1	DZA65_RS00780	NZ_CP031560	174650	175441	-	NA	glycosyltransferase family 2 protein	780	0	0	0	0	0	0.5972	25	0	0	0	TRUE	group_01818
DZA65_RS01850	1	DZA65_RS01850	NZ_CP031560	404026	405639	-	NA	carbohydrate porin	1614	0	97	155489	78	135421	0.5973	48	1.58444	96.3377	2.26721	FALSE	group_00563
DZA65_RS00460	1	DZA65_RS00460	NZ_CP031560	110865	111788	-	NA	3-oxoacyl-ACP synthase	924	0	42	87532	31	62746	0.5974	24	1.09995	94.7316	2.21934	FALSE	group_01456
DZA65_RS02365	1	DZA65_RS02365	NZ_CP031560	510033	510566	-	NA	chorismate mutase	522	0	20	27387	16	19631	0.5974	16	1.00493	52.4655	1.2085	FALSE	group_02653
DZA65_RS05850	1	DZA65_RS05850	NZ_CP031560	1205452	1206519	+	NA	tRNA preQ1(34) S-adenosylmethionine ribosyltransferase-isomerase QueA	1068	0	29	30419	28	30334	0.5974	31	0.859551	28.4822	0.648351	FALSE	group_01167
DZA65_RS18735	1	DZA65_RS18735	NZ_CP031560	4040674	4043505	-	NA	excinuclease ABC subunit UvrA	2832	0	123	154741	100	126723	0.5975	78	1.15769	54.6402	1.2438	FALSE	group_00064
DZA65_RS10630	1	DZA65_RS10630	NZ_CP031560	2254050	2255192	-	NA	response regulator	1135	0	28	46517	22	41898	0.5976	24	0.635494	40.9841	0.926408	FALSE	group_01168
DZA65_RS10905	1	DZA65_RS10905	NZ_CP031560	2308958	2309710	+	NA	TonB system transport protein TonB	753	0	24	17669	17	11760	0.5976	16	0.740182	23.4648	0.5304	FALSE	group_02859
DZA65_RS22585	1	DZA65_RS22585	NZ_CP031560	4882529	4883194	-	NA	6-phosphogluconate phosphatase	666	0	29	44514	27	43788	0.5976	16	1.32915	66.8378	1.50994	FALSE	group_02164
DZA65_RS00035	1	DZA65_RS00035	NZ_CP031560	8309	10351	-	NA	oligopeptidase A	2039	0	94	174476	84	139509	0.5977	51	1.35066	85.5694	1.93096	FALSE	group_00188
DZA65_RS09260	1	DZA65_RS09260	NZ_CP031560	1953493	1954797	+	NA	allantoin permease	1305	0	61	76491	49	65292	0.5977	40	1.23103	58.6138	1.32268	FALSE	group_03545
DZA65_RS15615	1	DZA65_RS15615	NZ_CP031560	3393397	3394455	-	NA	alkene reductase	1059	0	59	67615	42	48156	0.5977	33	1.30028	63.848	1.4408	FALSE	group_01178
DZA65_RS15760	1	DZA65_RS15760	NZ_CP031560	3421723	3423780	-	NA	beta-galactosidase	2058	0	108	134434	79	99498	0.5977	71	1.25854	65.3226	1.47407	FALSE	group_00168
DZA65_RS17730	1	DZA65_RS17730	NZ_CP031560	3816196	3817659	+	NA	beta-Ala-His dipeptidase	1464	0	54	68856	39	52271	0.5977	30	0.87339	47.0328	1.06253	FALSE	group_00525
DZA65_RS19475	1	DZA65_RS19475	NZ_CP031560	4213955	4215244	-	NA	threonine synthase	1290	0	26	15323	19	8756	0.5977	27	0.48289	11.8783	0.268046	FALSE	group_00763
DZA65_RS21570	1	DZA65_RS21570	NZ_CP031560	4665197	4666081	-	NA	N-carbamoylputrescine amidase	885	0	38	77554	29	42439	0.5977	23	1.07433	87.6316	1.9797	FALSE	group_01496
DZA65_RS00405	1	DZA65_RS00405	NZ_CP031560	97720	98808	+	NA	alpha/beta hydrolase	1075	0	70	185929	56	143195	0.5978	37	1.70791	172.957	3.90296	FALSE	group_01192
DZA65_RS09855	1	DZA65_RS09855	NZ_CP031560	2077002	2078468	-	NA	DUF2867 domain-containing protein	1467	0	74	61458	64	55511	0.5978	42	1.43032	41.8937	0.945374	FALSE	group_00491
DZA65_RS10490	1	DZA65_RS10490	NZ_CP031560	2226135	2226947	-	NA	DUF72 domain-containing protein	813	0	35	41825	25	30198	0.5978	24	1.00817	51.4453	1.15841	FALSE	group_01654
DZA65_RS13515	1	DZA65_RS13515	NZ_CP031560	2898827	2900074	-	NA	lipoprotein-releasing ABC transporter permease subunit LolE	1244	0	1	169	0	0	0.5978	29	0	0.135852	0.00305903	TRUE	group_00944
DZA65_RS21630	1	DZA65_RS21630	NZ_CP031560	4677213	4677677	-	NA	tRNA (cytidine(34)-2'-O)-methyltransferase	465	0	24	37194	16	24478	0.5978	13	1.12811	79.9871	1.8011	FALSE	group_02606
DZA65_RS21950	1	DZA65_RS21950	NZ_CP031560	4748211	4748660	-	NA	heat shock chaperone IbpB	450	0	28	30573	17	19458	0.5978	14	1.23857	67.94	1.52983	FALSE	group_02755
DZA65_RS05905	1	DZA65_RS05905	NZ_CP031560	1217885	1218859	+	NA	thiamine-phosphate kinase	955	0	1	7	0	0	0.5979	29	0	0.00732984	0.00016541	TRUE	group_01365
DZA65_RS06305	1	DZA65_RS06305	NZ_CP031560	1313833	1314690	+	NA	1,4-dihydroxy-2-naphthoyl-CoA synthase	840	0	11	20034	7	17993	0.5979	16	0.273214	23.85	0.537039	FALSE	group_01531
DZA65_RS08730	1	DZA65_RS08730	NZ_CP031560	1848268	1849794	+	NA	DHA2 family efflux MFS transporter permease subunit	1527	0	48	46003	35	34678	0.5979	39	0.751473	30.1264	0.679833	FALSE	group_00471
DZA65_RS09455	1	DZA65_RS09455	NZ_CP031560	1987294	1989066	-	NA	DUF3413 domain-containing protein	1773	0	25	14053	16	9999	0.5979	43	0.295867	7.92611	0.178861	FALSE	group_00270
DZA65_RS13420	1	DZA65_RS13420	NZ_CP031560	2875819	2878434	-	NA	aminopeptidase N	2616	0	106	183029	91	155157	0.5979	58	1.14048	69.9652	1.57543	FALSE	group_00086
DZA65_RS04515	1	DZA65_RS04515	NZ_CP031560	941165	942358	-	NA	multidrug efflux MFS transporter	1194	0	42	47227	36	31500	0.598	30	0.988514	39.5536	0.890643	FALSE	group_01020
DZA65_RS13000	1	DZA65_RS13000	NZ_CP031560	2787313	2788230	+	NA	aldo/keto reductase	918	0	30	27404	26	24805	0.598	20	0.928571	29.8519	0.672185	FALSE	group_01487
DZA65_RS17865	1	DZA65_RS17865	NZ_CP031560	3843817	3845301	+	NA	NCS1 family nucleobase:cation symporter-1	1485	0	63	59648	43	38900	0.598	44	0.949351	40.167	0.904456	FALSE	group_00470
DZA65_RS18725	1	DZA65_RS18725	NZ_CP031560	4036092	4037780	-	NA	HAMP domain-containing protein	1689	0	49	52284	33	39832	0.598	39	0.640573	30.9556	0.697039	FALSE	group_00641
DZA65_RS10765	1	DZA65_RS10765	NZ_CP031560	2277653	2278294	-	NA	bifunctional nicotinamidase/pyrazinamidase	642	0	31	38403	22	26094	0.5981	25	1.1235	59.8178	1.34694	FALSE	group_02253
DZA65_RS13365	1	DZA65_RS13365	NZ_CP031560	2862281	2863549	-	NA	membrane integrity-associated transporter subunit PqiA	1269	0	50	78187	38	55731	0.5981	26	0.981763	61.6131	1.38736	FALSE	group_00789
DZA65_RS07295	1	DZA65_RS07295	NZ_CP031560	1517646	1518536	+	NA	oxidoreductase	891	0	39	46989	30	41693	0.5982	26	1.1039	52.7374	1.18676	FALSE	group_01752
DZA65_RS12460	1	DZA65_RS12460	NZ_CP031560	2662766	2664328	-	NA	nitrate reductase subunit beta	1555	0	69	82780	56	70374	0.5982	43	1.18071	53.2347	1.19871	FALSE	group_00349
DZA65_RS13395	1	DZA65_RS13395	NZ_CP031560	2871403	2871957	+	NA	NADPH-dependent FMN reductase	555	0	17	13403	12	9630	0.5982	14	0.70888	24.1495	0.543784	FALSE	group_02476
DZA65_RS02700	1	DZA65_RS02700	NZ_CP031560	579275	580474	+	NA	L-talarate/galactarate dehydratase	1200	0	50	66259	40	56538	0.5983	32	1.09286	55.2158	1.24332	FALSE	group_00851
DZA65_RS12910	1	DZA65_RS12910	NZ_CP031560	2767159	2768724	-	NA	transcriptional regulator TyrR	1566	0	48	40388	31	32600	0.5983	34	0.649015	25.7905	0.58199	FALSE	group_00416
DZA65_RS13640	1	DZA65_RS13640	NZ_CP031560	2928285	2929088	-	NA	aminodeoxychorismate lyase	804	0	37	66508	30	55707	0.5983	23	1.22335	82.7214	1.86267	FALSE	group_01864
DZA65_RS14895	1	DZA65_RS14895	NZ_CP031560	3245930	3247129	-	NA	Ni/Fe-hydrogenase cytochrome b subunit	1163	0	52	70213	38	50032	0.5983	27	1.07124	60.3723	1.35943	FALSE	group_00894
DZA65_RS19610	1	DZA65_RS19610	NZ_CP031560	4247613	4248767	+	NA	methionine adenosyltransferase	1155	0	2	291	0	0	0.5983	34	0	0.251948	0.00567321	TRUE	group_00993
DZA65_RS20755	1	DZA65_RS20755	NZ_CP031560	4478093	4479145	-	NA	SPOR domain-containing protein	1053	0	22	35686	19	32370	0.5983	29	0.591575	33.8898	0.76311	FALSE	group_02187
DZA65_RS21060	1	DZA65_RS21060	NZ_CP031560	4553553	4554473	+	NA	EamA family transporter RarD	879	0	50	86832	32	45101	0.5983	26	1.19356	98.785	2.22438	FALSE	group_01592
DZA65_RS21085	1	DZA65_RS21085	NZ_CP031560	4559233	4559949	-	NA	5-amino-6-(5-phospho-D-ribitylamino)uracil phosphatase YigB	716	0	46	106295	33	92256	0.5983	23	1.51107	148.457	3.34076	FALSE	group_02078
DZA65_RS00855	1	DZA65_RS00855	NZ_CP031560	190940	191761	+	NA	serine O-acetyltransferase	822	0	6	2379	2	187	0.5985	21	0.0797706	2.89416	0.0651281	TRUE	group_01765
DZA65_RS06385	1	DZA65_RS06385	NZ_CP031560	1330753	1331574	-	NA	transporter substrate-binding domain-containing protein	821	0	29	35044	25	30962	0.5985	17	0.998347	42.6845	0.960542	FALSE	group_01790
DZA65_RS04445	1	DZA65_RS04445	NZ_CP031560	927081	928652	-	NA	FAD-dependent oxidoreductase	1572	0	66	85660	48	64534	0.5986	34	1.00109	54.4911	1.227	FALSE	group_00442
DZA65_RS16915	1	DZA65_RS16915	NZ_CP031560	3654993	3655463	-	NA	SoxR-reducing system protein RseC	467	0	10	3586	7	1894	0.5987	7	0.491435	7.6788	0.173473	FALSE	group_02762
DZA65_RS17735	1	DZA65_RS17735	NZ_CP031560	3817726	3818784	-	NA	DNA polymerase IV	1059	0	40	52062	35	50339	0.5987	23	1.08357	49.1615	1.11061	FALSE	group_01116
DZA65_RS20590	1	DZA65_RS20590	NZ_CP031560	4441337	4442380	-	NA	AraC family transcriptional regulator	1044	0	36	48260	31	45965	0.5987	21	0.973522	46.2261	1.0443	FALSE	group_01106
DZA65_RS12450	1	DZA65_RS12450	NZ_CP031560	2661373	2662050	-	NA	respiratory nitrate reductase subunit gamma	677	0	30	34595	13	12325	0.5988	16	0.629563	51.1004	1.15065	FALSE	group_02150
DZA65_RS13600	1	DZA65_RS13600	NZ_CP031560	2920814	2921197	-	NA	DUF1425 domain-containing protein	384	0	19	16210	17	15763	0.599	12	1.45145	42.2135	0.950538	FALSE	group_02995
DZA65_RS16635	1	DZA65_RS16635	NZ_CP031560	3591261	3592442	-	NA	outer membrane protein assembly factor BamB	1182	0	26	17426	24	16045	0.599	31	0.6657	14.7428	0.333057	FALSE	group_01434
DZA65_RS08170	1	DZA65_RS08170	NZ_CP031560	1708140	1711187	+	NA	formate dehydrogenase-N subunit alpha	3048	0	119	134843	84	90160	0.5991	70	0.903543	44.2398	0.999429	FALSE	group_00047
DZA65_RS08375	1	DZA65_RS08375	NZ_CP031560	1766075	1767613	+	NA	ABC transporter substrate-binding protein	1539	0	54	73579	35	31703	0.5991	38	0.745614	47.8096	1.08007	FALSE	group_00448
DZA65_RS08455	1	DZA65_RS08455	NZ_CP031560	1783760	1784692	-	NA	LysR family transcriptional regulator	916	0	41	31516	34	26656	0.5991	26	1.21694	34.4061	0.774735	FALSE	group_01495
DZA65_RS08620	1	DZA65_RS08620	NZ_CP031560	1824592	1825524	+	NA	hypothetical protein	933	0	26	30526	22	26402	0.5991	24	0.773082	32.7181	0.736265	FALSE	group_01461
DZA65_RS12650	1	DZA65_RS12650	NZ_CP031560	2707629	2708798	+	NA	phage tail sheath protein	1170	0	48	39672	32	24695	0.5991	38	0.896703	33.9077	0.763035	FALSE	group_00902
DZA65_RS00990	1	DZA65_RS00990	NZ_CP031560	225284	226306	+	NA	porphobilinogen synthase	1023	0	1	17	1	17	0.5992	28	0.0320486	0.0166178	0.00037079	TRUE	group_01209
DZA65_RS05695	1	DZA65_RS05695	NZ_CP031560	1172833	1173558	-	NA	GGDEF domain-containing protein	726	0	47	97063	26	56507	0.5992	25	1.17414	133.696	2.98313	FALSE	group_02068
DZA65_RS06180	1	DZA65_RS06180	NZ_CP031560	1277745	1278707	+	NA	ferrochelatase	963	0	2	426	0	0	0.5992	26	0	0.442368	0.00995473	TRUE	group_01403
DZA65_RS19695	1	DZA65_RS19695	NZ_CP031560	4264552	4266225	-	NA	N-acetylmuramoyl-L-alanine amidase AmiB	1670	0	23	20488	14	15300	0.5992	47	0.27485	12.2683	0.276076	FALSE	group_00418
DZA65_RS20770	1	DZA65_RS20770	NZ_CP031560	4481406	4482710	-	NA	DNA uptake porin HofQ	1305	0	49	79217	46	76561	0.5992	32	1.15567	60.7027	1.36601	FALSE	group_00828
DZA65_RS15450	1	DZA65_RS15450	NZ_CP031560	3349434	3349997	-	NA	elongation factor P hydroxylase	563	0	23	23389	19	20475	0.5993	16	1.10645	41.5435	0.926954	FALSE	group_02379
DZA65_RS15640	1	DZA65_RS15640	NZ_CP031560	3397848	3399050	-	NA	type II secretion system protein GspL	1195	0	40	40600	33	28639	0.5993	27	0.90538	33.9749	0.758076	FALSE	group_00911
DZA65_RS17760	1	DZA65_RS17760	NZ_CP031560	3824048	3825250	-	NA	S-methyl-5-thioribose kinase	1203	0	43	49972	33	40284	0.5993	34	0.899359	41.5395	0.924772	FALSE	group_00877
DZA65_RS21350	1	DZA65_RS21350	NZ_CP031560	4619092	4620738	-	NA	acetolactate synthase 2 catalytic subunit	1647	0	76	119383	53	89358	0.5993	41	1.05504	72.4851	1.61206	FALSE	group_00330
DZA65_RS05270	1	DZA65_RS05270	NZ_CP031560	1085961	1087001	-	NA	NADP(H)-dependent aldo-keto reductase	1041	0	54	67938	40	55289	0.5994	31	1.25978	65.2622	1.41181	FALSE	group_01214
DZA65_RS07900	1	DZA65_RS07900	NZ_CP031560	1648498	1649478	-	NA	ABC transporter substrate-binding protein	981	0	41	52900	35	45261	0.5994	25	1.16972	53.9246	1.19928	FALSE	group_01398
DZA65_RS09525	1	DZA65_RS09525	NZ_CP031560	2001832	2002857	-	NA	ABC transporter permease subunit	1022	0	40	44369	30	33124	0.5994	30	0.962399	43.4139	0.965521	FALSE	group_01194
DZA65_RS21940	1	DZA65_RS21940	NZ_CP031560	4746004	4747416	-	NA	anion permease	1413	0	56	83402	34	56509	0.5994	36	0.788899	59.0248	1.31271	FALSE	group_00581
DZA65_RS00010	1	DZA65_RS00010	NZ_CP031560	1325	2425	+	NA	DNA polymerase III subunit beta	1101	0	2	1088	0	0	0.5995	26	0	0.988193	0.0213774	TRUE	group_01074
DZA65_RS04195	1	DZA65_RS04195	NZ_CP031560	877964	879616	+	NA	hypothetical protein	1653	0	116	147084	88	115347	0.5995	72	1.7454	88.98	1.92489	FALSE	group_03718
DZA65_RS05710	1	DZA65_RS05710	NZ_CP031560	1174564	1175799	-	NA	SpoIIE family protein phosphatase	1236	0	64	72845	47	53366	0.5995	38	1.24671	58.9361	1.31073	FALSE	group_00755
DZA65_RS12250	1	DZA65_RS12250	NZ_CP031560	2617307	2618110	+	NA	type III secretion system export apparatus protein SctT	804	0	38	51938	27	46080	0.5995	22	1.10101	64.5995	1.43669	FALSE	group_01876
DZA65_RS20795	1	DZA65_RS20795	NZ_CP031560	4485182	4487740	+	NA	peptidoglycan glycosyltransferase/peptidoglycan DD-transpeptidase MrcA	2559	0	112	141013	84	102990	0.5995	73	1.0762	55.1047	1.22552	FALSE	group_00094
DZA65_RS21140	1	DZA65_RS21140	NZ_CP031560	4570708	4571868	-	NA	amidohydrolase	1161	0	48	55611	37	38673	0.5995	25	1.04485	47.8992	1.0362	FALSE	group_00946
DZA65_RS21470	1	DZA65_RS21470	NZ_CP031560	4644330	4645490	-	NA	cystathionine gamma-synthase	1161	0	64	129258	36	96089	0.5995	30	1.01661	111.333	2.40845	FALSE	group_00959
DZA65_RS00735	1	DZA65_RS00735	NZ_CP031560	168601	169242	+	NA	orotate phosphoribosyltransferase	642	0	24	13925	19	10855	0.5997	16	0.970294	21.69	0.482384	FALSE	group_02337
DZA65_RS06350	1	DZA65_RS06350	NZ_CP031560	1321766	1322542	-	NA	SDR family oxidoreductase	777	0	18	10476	16	10216	0.5997	20	0.675124	13.4826	0.299852	FALSE	group_01910
DZA65_RS08045	1	DZA65_RS08045	NZ_CP031560	1679547	1680188	-	NA	CRISPR-associated protein Cas4	622	0	34	45542	24	29995	0.5997	20	1.26504	73.2186	1.62838	FALSE	group_03763
DZA65_RS13155	1	DZA65_RS13155	NZ_CP031560	2820344	2821717	+	NA	MATE family efflux transporter	1374	0	64	77908	55	66626	0.5997	46	1.31238	56.7016	1.22662	FALSE	group_03541
DZA65_RS20020	1	DZA65_RS20020	NZ_CP031560	4329372	4330940	-	NA	nitrogenase molybdenum-iron protein subunit beta	1569	0	63	88550	53	83531	0.5997	39	1.10748	56.4372	1.2209	FALSE	group_00343
DZA65_RS00185	1	DZA65_RS00185	NZ_CP031560	42385	43641	-	NA	valine--pyruvate transaminase	1257	0	42	74901	32	36021	0.5998	22	0.83464	59.5871	1.26693	FALSE	group_00721
DZA65_RS02845	1	DZA65_RS02845	NZ_CP031560	610183	611484	-	NA	anaerobic C4-dicarboxylate transporter	1302	0	72	107226	54	65535	0.5998	41	1.35978	82.3548	1.75101	FALSE	group_00920
DZA65_RS14890	1	DZA65_RS14890	NZ_CP031560	3244246	3245952	-	NA	hydrogenase 2 large subunit	1683	0	60	58691	50	50143	0.5999	40	0.974026	34.8728	0.741458	FALSE	group_00254
DZA65_RS11030	1	DZA65_RS11030	NZ_CP031560	2334405	2335109	-	NA	electron transport complex subunit E	701	0	32	31151	25	20293	0.6	19	1.16925	44.4379	0.961318	FALSE	group_02302
DZA65_RS11490	1	DZA65_RS11490	NZ_CP031560	2452762	2453196	-	NA	DspFAvrF family protein	435	0	11	4924	11	4924	0.6	10	0.829064	11.3195	0.244874	FALSE	group_02864
DZA65_RS12225	1	DZA65_RS12225	NZ_CP031560	2614161	2614640	+	NA	type III secretion protein	462	0	8	7631	5	6834	0.6	9	0.354824	16.5173	0.367344	FALSE	group_03008
DZA65_RS13245	1	DZA65_RS13245	NZ_CP031560	2832246	2833430	-	NA	hypothetical protein	1185	0	54	77076	41	43536	0.6	36	1.13436	65.043	1.44655	FALSE	group_00962
DZA65_RS22010	1	DZA65_RS22010	NZ_CP031560	4759372	4760556	+	NA	NAD(P)/FAD-dependent oxidoreductase	1185	0	40	49222	30	30458	0.6	28	0.830018	41.5376	0.923792	FALSE	group_01006
DZA65_RS01840	1	DZA65_RS01840	NZ_CP031560	401159	402571	-	NA	sucrose-6-phosphate hydrolase	1409	0	67	106675	49	81994	0.6001	41	1.14017	75.7097	1.68378	FALSE	group_00464
DZA65_RS03675	1	DZA65_RS03675	NZ_CP031560	773952	775319	+	NA	NCS2 family permease	1368	0	57	75803	43	48547	0.6001	39	1.03055	55.4115	1.23235	FALSE	group_00765
DZA65_RS11265	1	DZA65_RS11265	NZ_CP031560	2390413	2393403	+	NA	virulence factor SrfB	2987	0	116	147535	86	116651	0.6001	77	0.943948	49.3924	1.09848	FALSE	group_00052
DZA65_RS08465	1	DZA65_RS08465	NZ_CP031560	1785635	1786492	-	NA	metal ABC transporter permease	850	0	25	50247	15	21248	0.6002	15	0.578571	59.1141	1.27881	FALSE	group_01846
DZA65_RS11415	1	DZA65_RS11415	NZ_CP031560	2428659	2429531	+	NA	4-(cytidine 5'-diphospho)-2-C-methyl-D-erythritol kinase	873	0	1	143	0	0	0.6002	22	0	0.163803	0.00354352	TRUE	group_01673
DZA65_RS18695	1	DZA65_RS18695	NZ_CP031560	4026266	4027273	-	NA	type I-F CRISPR-associated protein Csy3	1008	0	29	26300	23	14054	0.6002	26	0.748087	26.0913	0.564428	FALSE	group_03738
DZA65_RS13520	1	DZA65_RS13520	NZ_CP031560	2900071	2900778	-	NA	lipoprotein-releasing ABC transporter ATP-binding protein LolD	696	0	0	0	0	0	0.6003	16	0	0	0	TRUE	group_02153
DZA65_RS22495	1	DZA65_RS22495	NZ_CP031560	4864684	4865256	+	NA	DUF3261 domain-containing protein	573	0	31	48158	25	38782	0.6003	17	1.43044	84.0454	1.86916	FALSE	group_03648
DZA65_RS04100	1	DZA65_RS04100	NZ_CP031560	865797	866249	+	NA	head completion/stabilization protein	449	0	10	7791	4	1602	0.6004	7	0.292078	17.3519	0.385905	FALSE	group_03786
DZA65_RS16655	1	DZA65_RS16655	NZ_CP031560	3595654	3596649	-	NA	cytoskeleton protein RodZ	985	0	17	12739	14	10140	0.6004	23	0.46599	12.933	0.287629	FALSE	group_01738
DZA65_RS01635	1	DZA65_RS01635	NZ_CP031560	351506	355966	-	NA	glutamate synthase large subunit	4461	0	199	317842	157	224906	0.6005	116	1.15386	71.249	1.58457	FALSE	group_00021
DZA65_RS20230	1	DZA65_RS20230	NZ_CP031560	4382944	4384590	-	NA	Na/Pi cotransporter family protein	1647	0	64	91424	38	50333	0.6005	36	0.75644	55.5094	1.23452	FALSE	group_00436
DZA65_RS00870	1	DZA65_RS00870	NZ_CP031560	193639	194577	-	NA	HTH-type transcriptional regulator MetR	841	0	32	51659	25	42696	0.6006	23	0.974605	61.4257	1.3661	FALSE	group_01387
DZA65_RS02935	1	DZA65_RS02935	NZ_CP031560	627354	627701	-	NA	EnvZ/OmpR regulon moderator MzrA	347	0	20	67426	19	66758	0.6006	12	1.79518	194.311	4.32585	FALSE	group_03074
DZA65_RS07840	1	DZA65_RS07840	NZ_CP031560	1634954	1635604	-	NA	hydrogenase 4 membrane subunit	651	0	16	17683	10	12468	0.6006	13	0.503621	27.1628	0.604099	FALSE	group_02352
DZA65_RS16195	1	DZA65_RS16195	NZ_CP031560	3513405	3514781	+	NA	tRNA 5-hydroxyuridine modification protein YegQ	1377	0	53	73956	34	60302	0.6006	39	0.809524	53.7081	1.19567	FALSE	group_00552
DZA65_RS17325	1	DZA65_RS17325	NZ_CP031560	3735899	3736624	-	NA	polyphenol oxidase	726	0	47	85979	33	66946	0.6006	27	1.49026	118.428	2.63384	FALSE	group_02045
DZA65_RS20880	1	DZA65_RS20880	NZ_CP031560	4507352	4509514	-	NA	4-alpha-glucanotransferase	2163	0	86	97159	57	53077	0.6006	54	0.863979	44.9186	0.998763	FALSE	group_00152
DZA65_RS03420	1	DZA65_RS03420	NZ_CP031560	721105	721998	-	NA	LysR family transcriptional regulator	894	0	26	40198	17	32674	0.6007	20	0.623442	44.9642	0.999776	FALSE	group_01644
DZA65_RS07605	1	DZA65_RS07605	NZ_CP031560	1584846	1585739	-	NA	P-type conjugative transfer protein VirB9	893	0	28	29029	23	25816	0.6007	23	0.844425	32.5073	0.722797	FALSE	group_01807
DZA65_RS11050	1	DZA65_RS11050	NZ_CP031560	2338557	2339147	-	NA	electron transport complex subunit RsxB	582	0	10	15038	10	15038	0.6007	12	0.563328	25.8385	0.574517	FALSE	group_02536
DZA65_RS20630	1	DZA65_RS20630	NZ_CP031560	4450985	4451590	-	NA	LysE family translocator	606	0	34	80562	33	80225	0.6007	17	1.78536	132.941	2.95659	FALSE	group_02451
DZA65_RS20905	1	DZA65_RS20905	NZ_CP031560	4514541	4516040	+	NA	glycerol-3-phosphate dehydrogenase	1500	0	23	8880	20	7977	0.6007	38	0.437143	5.92	0.131794	FALSE	group_00444
DZA65_RS04325	1	DZA65_RS04325	NZ_CP031560	903264	904478	-	NA	efflux RND transporter periplasmic adaptor subunit	1215	0	65	79008	47	51070	0.6008	37	1.26825	65.0272	1.44767	FALSE	group_03737
DZA65_RS08925	1	DZA65_RS08925	NZ_CP031560	1880349	1881107	-	NA	molybdopterin-synthase adenylyltransferase MoeB	758	0	24	13806	18	10992	0.6008	16	0.778553	18.2137	0.405483	FALSE	group_01967
DZA65_RS21055	1	DZA65_RS21055	NZ_CP031560	4552980	4553450	+	NA	thioesterase family protein	471	0	29	69808	16	14073	0.6008	16	1.11374	148.212	3.30704	FALSE	group_02704
DZA65_RS07205	1	DZA65_RS07205	NZ_CP031560	1498686	1499582	-	NA	GntR family transcriptional regulator	897	0	25	32775	14	16492	0.6009	18	0.511706	36.5385	0.815277	FALSE	group_01642
DZA65_RS20600	1	DZA65_RS20600	NZ_CP031560	4443984	4445351	+	NA	ethanolamine permease	1368	0	70	142371	51	124048	0.6009	39	1.22227	104.072	2.32215	FALSE	group_00653
DZA65_RS21760	1	DZA65_RS21760	NZ_CP031560	4706640	4707308	-	NA	cell division ATP-binding protein FtsE	658	0	23	18247	19	15356	0.6009	19	0.9467	27.731	0.624039	FALSE	group_02203
DZA65_RS22090	1	DZA65_RS22090	NZ_CP031560	4775420	4776271	-	NA	sugar ABC transporter permease	852	0	33	34885	21	25175	0.6009	24	0.808099	40.9448	0.921394	FALSE	group_01781
DZA65_RS01480	1	DZA65_RS01480	NZ_CP031560	327314	328654	+	NA	metalloprotease PmbA	1341	0	50	65279	36	34539	0.601	33	0.880153	48.6793	1.09545	FALSE	group_00663
DZA65_RS01485	1	DZA65_RS01485	NZ_CP031560	328721	329131	-	NA	nucleoside diphosphate kinase regulator	411	0	16	14428	8	8368	0.601	9	0.638165	35.1046	0.78997	FALSE	group_02824
DZA65_RS05610	1	DZA65_RS05610	NZ_CP031560	1153858	1154436	+	NA	YbhB/YbcL family Raf kinase inhibitor-like protein	579	0	33	41013	27	36711	0.601	18	1.52887	70.8342	1.58107	FALSE	group_03777
DZA65_RS07025	1	DZA65_RS07025	NZ_CP031560	1454614	1455435	-	NA	pyridoxal phosphatase	822	0	25	24028	19	14800	0.601	17	0.757821	29.2311	0.65223	FALSE	group_01823
DZA65_RS09000	1	DZA65_RS09000	NZ_CP031560	1896825	1897814	+	NA	GTP 3',8-cyclase MoaA	990	0	34	33989	14	9808	0.601	24	0.463636	34.3323	0.766052	FALSE	group_01267
DZA65_RS17570	1	DZA65_RS17570	NZ_CP031560	3787230	3788828	+	NA	ABC transporter substrate-binding protein	1599	0	90	82925	81	77070	0.601	54	1.66081	51.8605	1.15716	FALSE	group_00370
DZA65_RS20715	1	DZA65_RS20715	NZ_CP031560	4470802	4472064	+	NA	right-handed parallel beta-helix repeat-containing protein	1263	0	53	61032	44	53940	0.601	38	1.14218	48.323	1.0786	FALSE	group_00821
DZA65_RS13340	1	DZA65_RS13340	NZ_CP031560	2856012	2858390	-	NA	phosphoenolpyruvate synthase	2379	0	89	104634	62	77235	0.6011	55	0.854441	43.9823	0.981371	FALSE	group_00118
DZA65_RS14870	1	DZA65_RS14870	NZ_CP031560	3241664	3242791	-	NA	hydrogenase nickel incorporation protein HypB	1128	0	48	67812	32	60491	0.6011	24	0.930091	60.117	1.34138	FALSE	group_01716
DZA65_RS17925	1	DZA65_RS17925	NZ_CP031560	3858578	3859294	+	NA	DTW domain-containing protein	717	0	38	31265	33	28679	0.6011	22	1.50897	43.6053	0.972958	FALSE	group_02063
DZA65_RS21740	1	DZA65_RS21740	NZ_CP031560	4702638	4703750	-	NA	branched-chain amino acid ABC transporter substrate-binding protein	1113	0	53	78661	41	61839	0.6011	28	1.20774	70.6748	1.5734	FALSE	group_01035
DZA65_RS00320	1	DZA65_RS00320	NZ_CP031560	77790	79331	+	NA	xylose ABC transporter ATP-binding protein	1519	0	41	78679	33	57972	0.6012	27	0.712264	51.7966	1.15573	FALSE	group_00422
DZA65_RS09275	1	DZA65_RS09275	NZ_CP031560	1956076	1956732	+	NA	ABC transporter ATP-binding protein	657	0	29	38595	22	32982	0.6012	17	1.09785	58.7443	1.31121	FALSE	group_02313
DZA65_RS18970	1	DZA65_RS18970	NZ_CP031560	4097502	4100099	-	NA	bifunctional aconitate hydratase 2/2-methylisocitrate dehydratase	2598	0	7	3518	0	0	0.6012	65	0	1.35412	0.0304721	TRUE	group_00090
DZA65_RS20175	1	DZA65_RS20175	NZ_CP031560	4371434	4372411	-	NA	elongation factor P--(R)-beta-lysine ligase	978	0	8	1177	7	1146	0.6012	21	0.234663	1.20348	0.0272035	FALSE	group_01318
DZA65_RS20210	1	DZA65_RS20210	NZ_CP031560	4377651	4378688	+	NA	EF-P beta-lysylation protein EpmB	1038	0	18	6733	9	2601	0.6012	25	0.284269	6.48651	0.145968	FALSE	group_01216
DZA65_RS00745	1	DZA65_RS00745	NZ_CP031560	169996	170454	-	NA	dUTP diphosphatase	427	0	0	0	0	0	0.6013	8	0	0	0	TRUE	group_02736
DZA65_RS02320	1	DZA65_RS02320	NZ_CP031560	501445	502362	+	NA	ABC transporter permease	918	0	41	45354	28	25146	0.6013	28	1	49.4052	1.11178	FALSE	group_01721
DZA65_RS18380	1	DZA65_RS18380	NZ_CP031560	3960963	3961712	-	NA	esterase	750	0	31	36351	28	33819	0.6013	19	1.224	48.468	1.09069	FALSE	group_01972
DZA65_RS19405	1	DZA65_RS19405	NZ_CP031560	4198144	4198617	-	NA	FKBP-type peptidyl-prolyl cis-trans isomerase	454	0	3	1646	2	639	0.6013	8	0.14443	3.62555	0.0815868	TRUE	group_02712
DZA65_RS22900	1	DZA65_RS22900	NZ_CP031560	2557899	2558051	+	NA	hypothetical protein	153	0	5	2193	0	0	0.6013	3	0	14.3333	0.322547	FALSE	group_03305
DZA65_RS01680	1	DZA65_RS01680	NZ_CP031560	364815	366866	-	NA	penicillin-binding protein activator	2009	0	78	86994	56	62356	0.6014	47	0.913888	43.3021	0.966534	FALSE	group_00263
DZA65_RS06755	1	DZA65_RS06755	NZ_CP031560	1401068	1401757	-	NA	two-component system response regulator KdpE	686	0	29	40671	23	34082	0.6014	18	1.09923	59.2872	1.33416	FALSE	group_02132
DZA65_RS00310	1	DZA65_RS00310	NZ_CP031560	74909	76228	-	NA	xylose isomerase	1320	0	42	73990	31	63482	0.6015	26	0.769968	56.053	1.26703	FALSE	group_00601
DZA65_RS20835	1	DZA65_RS20835	NZ_CP031560	4495468	4496880	-	NA	two-component system sensor histidine kinase EnvZ	1409	0	68	50724	50	38191	0.6016	39	1.16344	36	0.810118	FALSE	group_00620
DZA65_RS00785	1	DZA65_RS00785	NZ_CP031560	175441	176718	-	NA	3-deoxy-D-manno-octulosonic acid transferase	1277	0	1	505	0	0	0.6017	41	0	0.395458	0.00889911	TRUE	group_00709
DZA65_RS16310	1	DZA65_RS16310	NZ_CP031560	3536576	3537037	+	NA	hypothetical protein	458	0	11	18097	6	7450	0.6017	7	0.429507	39.5131	0.893157	FALSE	group_02843
DZA65_RS00580	1	DZA65_RS00580	NZ_CP031560	134388	135296	-	NA	LysR family transcriptional regulator	909	0	27	27258	26	26864	0.6018	17	0.937765	29.9868	0.674802	FALSE	group_01580
DZA65_RS00700	1	DZA65_RS00700	NZ_CP031560	160927	162483	-	NA	glutathione ABC transporter substrate-binding protein	1557	0	94	175116	76	153887	0.6018	43	1.60033	112.47	2.54228	FALSE	group_00368
DZA65_RS01890	1	DZA65_RS01890	NZ_CP031560	415903	417444	+	NA	ABC transporter substrate-binding protein	1542	0	60	95762	50	83845	0.6018	35	1.06309	62.1025	1.40604	FALSE	group_00385
DZA65_RS13375	1	DZA65_RS13375	NZ_CP031560	2865668	2867794	-	NA	bifunctional 23S rRNA (guanine(2069)-N(7))-methyltransferase RlmK/23S rRNA (guanine(2445)-N(2))-methyltransferase RlmL	2127	0	60	62214	42	47182	0.6018	40	0.647391	29.2496	0.665032	FALSE	group_00164
DZA65_RS03770	1	DZA65_RS03770	NZ_CP031560	797674	798831	-	NA	HlyD family secretion protein	1140	0	23	20933	13	11640	0.6019	19	0.373872	18.3623	0.417492	FALSE	group_01455
DZA65_RS13555	1	DZA65_RS13555	NZ_CP031560	2909861	2912236	-	NA	glycoside hydrolase family 31 protein	2376	0	115	133794	91	108331	0.6019	74	1.25568	56.3106	1.27491	FALSE	group_00100
DZA65_RS17860	1	DZA65_RS17860	NZ_CP031560	3842908	3843663	-	NA	GntR family transcriptional regulator	752	0	16	16156	5	2266	0.6019	13	0.21799	21.484	0.48847	FALSE	group_02163
DZA65_RS20885	1	DZA65_RS20885	NZ_CP031560	4509527	4511950	-	NA	maltodextrin phosphorylase	2424	0	90	108637	68	75353	0.6019	61	0.919731	44.8172	1.02669	FALSE	group_00103
DZA65_RS21735	1	DZA65_RS21735	NZ_CP031560	4701633	4702559	-	NA	high-affinity branched-chain amino acid ABC transporter permease LivH	923	0	51	118359	36	84473	0.6019	25	1.27875	128.233	2.91555	FALSE	group_01665
DZA65_RS07790	1	DZA65_RS07790	NZ_CP031560	1625216	1627366	-	NA	formate dehydrogenase subunit alpha	2151	0	83	123734	52	86216	0.602	54	0.792588	57.5239	1.30789	FALSE	group_00134
DZA65_RS09080	1	DZA65_RS09080	NZ_CP031560	1913555	1914451	-	NA	EamA family transporter	897	0	52	66689	40	57008	0.602	25	1.46202	74.3467	1.68326	FALSE	group_01784
DZA65_RS09425	1	DZA65_RS09425	NZ_CP031560	1984098	1984298	-	NA	host cell division inhibitor Icd-like protein	193	0	9	20602	7	19221	0.602	5	1.18912	106.746	2.40214	FALSE	group_03493
DZA65_RS10530	1	DZA65_RS10530	NZ_CP031560	2233050	2234054	+	NA	Holliday junction branch migration DNA helicase RuvB	1005	0	13	2141	4	644	0.602	28	0.13049	2.13035	0.0479398	TRUE	group_01297
DZA65_RS11300	1	DZA65_RS11300	NZ_CP031560	2402240	2403322	-	NA	extracellular solute-binding protein	1083	0	35	30546	32	28638	0.602	23	0.968738	28.205	0.629555	FALSE	group_01136
DZA65_RS21915	1	DZA65_RS21915	NZ_CP031560	4738003	4739022	-	NA	dipeptide ABC transporter permease DppB	1020	0	48	78920	32	64764	0.602	22	1.02857	77.3725	1.7264	FALSE	group_01306
DZA65_RS02495	1	DZA65_RS02495	NZ_CP031560	536918	537598	+	NA	YtjB family periplasmic protein	681	0	32	35613	25	24010	0.6021	16	1.20359	52.2952	1.16685	FALSE	group_02335
DZA65_RS08415	1	DZA65_RS08415	NZ_CP031560	1776607	1778262	+	NA	malonate decarboxylase subunit alpha	1656	0	67	87611	56	76524	0.6021	41	1.1087	52.9052	1.18047	FALSE	group_00316
DZA65_RS20960	1	DZA65_RS20960	NZ_CP031560	4530957	4532273	-	NA	gluconate transporter	1317	0	59	93730	45	85017	0.6021	26	1.12024	71.1693	1.58441	FALSE	group_00829
DZA65_RS01640	1	DZA65_RS01640	NZ_CP031560	356684	357613	+	NA	TIGR01212 family radical SAM protein	930	0	68	94732	49	71231	0.6022	32	1.72742	101.862	2.26771	FALSE	group_01407
DZA65_RS04265	1	DZA65_RS04265	NZ_CP031560	889239	891518	+	NA	NADP-dependent oxaloacetate-decarboxylating malate dehydrogenase	2280	0	70	116023	52	87952	0.6022	49	0.747744	50.8873	1.13288	FALSE	group_00136
DZA65_RS08285	1	DZA65_RS08285	NZ_CP031560	1743537	1744544	+	NA	ABC transporter substrate-binding protein	1008	0	41	32083	29	28924	0.6022	33	0.94324	31.8284	0.710181	FALSE	group_01446
DZA65_RS15445	1	DZA65_RS15445	NZ_CP031560	3349120	3349398	-	NA	YfcL family protein	279	0	11	10869	7	8102	0.6022	8	0.822581	38.957	0.869241	FALSE	group_03136
DZA65_RS19305	1	DZA65_RS19305	NZ_CP031560	4171370	4173742	+	NA	DNA polymerase II	2373	0	97	112528	64	68963	0.6022	64	0.884233	47.4201	1.05569	FALSE	group_00115
DZA65_RS19510	1	DZA65_RS19510	NZ_CP031560	4222681	4223331	-	NA	2,3-diphosphoglycerate-dependent phosphoglycerate mutase GpmB	647	0	33	45843	21	27132	0.6022	16	1.06414	70.8547	1.58097	FALSE	group_02273
DZA65_RS20195	1	DZA65_RS20195	NZ_CP031560	4375828	4376184	+	NA	fumarate reductase subunit FrdD	357	0	18	23477	7	7040	0.6022	8	0.642857	65.7619	1.46733	FALSE	group_02967
DZA65_RS05830	1	DZA65_RS05830	NZ_CP031560	1201039	1202358	+	NA	branched-chain amino acid transport system II carrier protein	1320	0	58	57621	47	48371	0.6023	41	1.16737	43.6523	0.974006	FALSE	group_00751
DZA65_RS15670	1	DZA65_RS15670	NZ_CP031560	3402278	3403504	-	NA	type II secretion system inner membrane protein GspF	1227	0	47	46732	30	23576	0.6023	25	0.801607	38.0864	0.849816	FALSE	group_01001
DZA65_RS18165	1	DZA65_RS18165	NZ_CP031560	3915008	3915892	-	NA	2-hydroxy-3-oxopropionate reductase	885	0	39	36185	27	28062	0.6023	24	1.00024	40.887	0.912627	FALSE	group_01808
DZA65_RS22635	1	DZA65_RS22635	NZ_CP031560	4896447	4896788	+	NA	4-amino-4-deoxy-L-arabinose-phosphoundecaprenol flippase subunit ArnE	334	0	14	16867	8	5006	0.6023	9	0.785287	50.5	1.13642	FALSE	group_03065
DZA65_RS13330	1	DZA65_RS13330	NZ_CP031560	2854405	2855508	+	NA	AI-2E family transporter YdiK	1104	0	33	28351	25	23329	0.6024	27	0.74243	25.6803	0.57789	FALSE	group_01205
DZA65_RS22960	1	DZA65_RS22960	NZ_CP031560	3571913	3572566	-	NA	hypothetical protein	654	0	40	27944	36	27183	0.6024	21	1.80472	42.7278	0.966116	FALSE	NA
DZA65_RS05880	1	DZA65_RS05880	NZ_CP031560	1211982	1214693	-	NA	magnesium-translocating P-type ATPase	2712	0	71	73451	52	45334	0.6025	54	0.628635	27.0837	0.609472	FALSE	group_00091
DZA65_RS12570	1	DZA65_RS12570	NZ_CP031560	2692775	2694955	+	NA	replication endonuclease	2181	0	107	88333	77	70211	0.6025	77	1.1575	40.5011	0.911409	FALSE	group_00187
DZA65_RS00135	1	DZA65_RS00135	NZ_CP031560	32075	32542	+	NA	GNAT family N-acetyltransferase	468	0	27	33892	22	31299	0.6026	13	1.54121	72.4188	1.62966	FALSE	group_02757
DZA65_RS04430	1	DZA65_RS04430	NZ_CP031560	925680	926147	+	NA	multidrug/biocide efflux PACE transporter	468	0	23	28531	19	27260	0.6026	12	1.33104	60.9637	1.37844	FALSE	group_02770
DZA65_RS08365	1	DZA65_RS08365	NZ_CP031560	1763977	1764741	-	NA	CDP-diacylglycerol diphosphatase	765	0	39	48020	22	24277	0.6026	23	0.942857	62.7712	1.41932	FALSE	group_02007
DZA65_RS17115	1	DZA65_RS17115	NZ_CP031560	3695131	3697629	-	NA	bifunctional glycosyl transferase/transpeptidase	2499	0	66	36437	43	16700	0.6026	57	0.56414	14.5806	0.329682	FALSE	group_00111
DZA65_RS15285	1	DZA65_RS15285	NZ_CP031560	3315194	3317335	+	NA	phosphate acetyltransferase	2142	0	59	38768	40	27529	0.6027	44	0.612245	18.099	0.409234	FALSE	group_00166
DZA65_RS05915	1	DZA65_RS05915	NZ_CP031560	1219439	1221301	-	NA	1-deoxy-D-xylulose-5-phosphate synthase	1863	0	0	0	0	0	0.6028	45	0	0	0	TRUE	group_00224
DZA65_RS17080	1	DZA65_RS17080	NZ_CP031560	3686750	3687907	-	NA	CdaR family transcriptional regulator	1158	0	40	50332	25	33143	0.6028	28	0.707809	43.4646	0.982775	FALSE	group_00969
DZA65_RS01475	1	DZA65_RS01475	NZ_CP031560	326575	327123	-	NA	ribosome-associated protein	549	0	9	6813	3	3625	0.6029	7	0.179157	12.4098	0.280598	FALSE	group_02557
DZA65_RS11260	1	DZA65_RS11260	NZ_CP031560	2389094	2390410	+	NA	hypothetical protein	1317	0	45	39864	28	26170	0.6029	34	0.697039	30.2688	0.684405	FALSE	group_00932
DZA65_RS12580	1	DZA65_RS12580	NZ_CP031560	2695849	2696052	+	NA	tail protein X	204	0	11	4280	6	3113	0.6029	7	0.964286	20.9804	0.47501	FALSE	group_03242
DZA65_RS12690	1	DZA65_RS12690	NZ_CP031560	2713278	2714594	+	NA	guanine deaminase	1317	0	45	62331	39	49098	0.6029	30	0.970875	47.328	1.07013	FALSE	group_00764
DZA65_RS12895	1	DZA65_RS12895	NZ_CP031560	2764857	2765405	+	NA	GNAT family N-acetyltransferase	549	0	17	10856	9	3120	0.6029	14	0.537471	19.7741	0.447111	FALSE	group_02538
DZA65_RS14720	1	DZA65_RS14720	NZ_CP031560	3201730	3202905	+	NA	pyridoxal phosphate-dependent aminotransferase	1176	0	53	85919	42	75095	0.6029	29	1.17092	73.0604	1.65196	FALSE	group_00913
DZA65_RS17790	1	DZA65_RS17790	NZ_CP031560	3829725	3830492	+	NA	amidohydrolase	755	0	34	53060	25	33115	0.6029	19	1.08562	70.2781	1.58905	FALSE	group_01866
DZA65_RS17930	1	DZA65_RS17930	NZ_CP031560	3859328	3861994	+	NA	bifunctional acetate--CoA ligase family protein/GNAT family N-acetyltransferase	2667	0	109	100500	92	83314	0.6029	76	1.13097	37.6828	0.852043	FALSE	group_00093
DZA65_RS22695	1	DZA65_RS22695	NZ_CP031560	4904435	4905799	-	NA	tRNA uridine-5-carboxymethylaminomethyl(34) synthesis GTPase MnmE	1365	0	65	69920	54	63945	0.6029	38	1.29702	51.2234	1.1473	FALSE	group_00681
DZA65_RS05790	1	DZA65_RS05790	NZ_CP031560	1188797	1189708	-	NA	recombination-associated protein RdgC	912	0	16	6376	12	5650	0.6031	16	0.431391	6.99123	0.156589	FALSE	group_01566
DZA65_RS06735	1	DZA65_RS06735	NZ_CP031560	1397211	1397981	-	NA	esterase	771	0	25	23549	21	21636	0.6031	21	0.892996	30.5435	0.681751	FALSE	group_01896
DZA65_RS13630	1	DZA65_RS13630	NZ_CP031560	2926613	2927257	-	NA	dTMP kinase	634	0	0	0	0	0	0.6031	19	0	0	0	TRUE	group_02382
DZA65_RS02005	1	DZA65_RS02005	NZ_CP031560	440114	440617	-	NA	GNAT family N-acetyltransferase	504	0	25	23885	17	16816	0.6032	16	1.10587	47.3909	1.06146	FALSE	group_02632
DZA65_RS09560	1	DZA65_RS09560	NZ_CP031560	2009093	2010274	-	NA	sugar efflux transporter	1182	0	54	32093	51	29615	0.6032	35	1.41461	27.1514	0.606039	FALSE	group_01032
DZA65_RS20915	1	DZA65_RS20915	NZ_CP031560	4518581	4520014	-	NA	glycogen synthase GlgA	1434	0	99	143196	76	104058	0.6032	53	1.7376	99.8577	2.23661	FALSE	group_00481
DZA65_RS22155	1	DZA65_RS22155	NZ_CP031560	4790670	4791362	+	NA	tRNA (guanosine(18)-2'-O)-methyltransferase TrmH	692	0	34	48193	14	25762	0.6032	19	0.663295	69.6431	1.57469	FALSE	group_02173
DZA65_RS00750	1	DZA65_RS00750	NZ_CP031560	170423	171622	-	NA	bifunctional phosphopantothenoylcysteine decarboxylase/phosphopantothenate--cysteine ligase CoaBC	1168	0	0	0	0	0	0.6033	28	0	0	0	TRUE	group_00915
DZA65_RS18750	1	DZA65_RS18750	NZ_CP031560	4044980	4045279	-	NA	hypothetical protein	300	0	37	40702	22	26401	0.6033	17	2.40429	135.673	3.07174	FALSE	NA
DZA65_RS00795	1	DZA65_RS00795	NZ_CP031560	178388	179494	+	NA	glycosyltransferase family 9 protein	1102	0	40	21628	30	13489	0.6034	31	0.892533	19.6261	0.444349	FALSE	group_01004
DZA65_RS18545	1	DZA65_RS18545	NZ_CP031560	3996373	3997383	+	NA	LacI family transcriptional regulator	1011	0	35	45469	34	44123	0.6034	31	1.10259	44.9743	1.01825	FALSE	group_01305
DZA65_RS14825	1	DZA65_RS14825	NZ_CP031560	3230341	3231243	-	NA	formate dehydrogenase subunit beta	889	0	33	57801	17	22877	0.6035	18	0.626948	65.018	1.47827	FALSE	group_01325
DZA65_RS19395	1	DZA65_RS19395	NZ_CP031560	4196223	4197140	-	NA	ribonucleoside hydrolase RihC	918	0	39	49687	36	48317	0.6035	27	1.28571	54.1253	1.23992	FALSE	group_01619
DZA65_RS20930	1	DZA65_RS20930	NZ_CP031560	4523337	4525520	-	NA	1,4-alpha-glucan branching protein GlgB	2183	0	118	164227	91	133292	0.6035	68	1.3667	75.23	1.72339	FALSE	group_00122
DZA65_RS00720	1	DZA65_RS00720	NZ_CP031560	166862	167194	-	NA	DUF202 domain-containing protein	333	0	16	19157	12	16127	0.6036	11	1.18147	57.5285	1.30799	FALSE	group_03112
DZA65_RS03120	1	DZA65_RS03120	NZ_CP031560	665138	666151	+	NA	tRNA (adenosine(37)-N6)-threonylcarbamoyltransferase complex transferase subunit TsaD	1014	0	0	0	0	0	0.6036	26	0	0	0	TRUE	group_01257
DZA65_RS11270	1	DZA65_RS11270	NZ_CP031560	2393400	2395919	+	NA	virulence factor	2516	0	87	92428	59	59800	0.6036	64	0.768822	36.7361	0.835246	FALSE	group_00112
DZA65_RS00875	1	DZA65_RS00875	NZ_CP031560	194682	196952	+	NA	5-methyltetrahydropteroyltriglutamate-- homocysteine S-methyltransferase	2271	0	92	144868	63	97082	0.6037	44	0.909511	63.7904	1.45036	FALSE	group_00124
DZA65_RS05405	1	DZA65_RS05405	NZ_CP031560	1111489	1112250	-	NA	flap endonuclease Xni	762	0	34	30252	25	19016	0.6037	23	1.07565	39.7008	0.902653	FALSE	group_01990
DZA65_RS17845	1	DZA65_RS17845	NZ_CP031560	3840484	3840864	+	NA	oxalurate catabolism protein HpxZ	377	0	10	9205	8	5935	0.6037	9	0.695718	24.4164	0.552805	FALSE	group_02886
DZA65_RS00045	1	DZA65_RS00045	NZ_CP031560	10954	11796	+	NA	23S rRNA (adenine(2030)-N(6))-methyltransferase RlmJ	843	0	35	42770	27	37848	0.6038	23	1.05008	50.7355	1.15354	FALSE	group_01671
DZA65_RS10260	1	DZA65_RS10260	NZ_CP031560	2172741	2173853	+	NA	NADH:flavin oxidoreductase	1113	0	33	26857	20	23034	0.6038	27	0.589141	24.1303	0.546326	FALSE	group_01075
DZA65_RS10950	1	DZA65_RS10950	NZ_CP031560	2316309	2317694	-	NA	bifunctional indole-3-glycerol-phosphate synthase TrpC/phosphoribosylanthranilate isomerase TrpF	1386	0	49	29422	37	23746	0.6039	34	0.875232	21.228	0.482648	FALSE	group_00740
DZA65_RS11290	1	DZA65_RS11290	NZ_CP031560	2400540	2401304	-	NA	myo-inositol-1-monophosphatase	765	0	26	20880	19	16515	0.6039	21	0.814286	27.2941	0.617957	FALSE	group_01935
DZA65_RS05845	1	DZA65_RS05845	NZ_CP031560	1204685	1205290	-	NA	DUF479 domain-containing protein	606	0	27	28966	22	24311	0.604	15	1.19024	47.7987	1.08077	FALSE	group_02310
DZA65_RS21640	1	DZA65_RS21640	NZ_CP031560	4678179	4679135	-	NA	AEC family transporter	957	0	35	42875	27	33188	0.604	18	0.924989	44.8015	1.013	FALSE	group_01553
DZA65_RS09130	1	DZA65_RS09130	NZ_CP031560	1924055	1924741	-	NA	glutathione S-transferase family protein	687	0	27	42453	19	23661	0.6041	19	0.906737	61.7948	1.38408	FALSE	group_02241
DZA65_RS12100	1	DZA65_RS12100	NZ_CP031560	2584832	2586508	-	NA	ShlB/FhaC/HecB family hemolysin secretion/activation protein	1677	0	71	80233	63	77516	0.6041	56	1.23166	47.8432	1.08178	FALSE	group_00325
DZA65_RS14805	1	DZA65_RS14805	NZ_CP031560	3226668	3227594	-	NA	formate dehydrogenase accessory protein FdhE	927	0	36	40944	29	34788	0.6041	20	1.02566	44.1683	0.998686	FALSE	group_01510
DZA65_RS15405	1	DZA65_RS15405	NZ_CP031560	3338324	3339841	+	NA	tripartite tricarboxylate transporter permease	1518	0	52	60558	42	54203	0.6041	32	0.907115	39.8933	0.89353	FALSE	group_00561
DZA65_RS15860	1	DZA65_RS15860	NZ_CP031560	3445151	3445933	-	NA	ATP-binding cassette domain-containing protein	775	0	19	30152	9	6984	0.6041	18	0.380737	38.9058	0.879696	FALSE	group_01949
DZA65_RS01940	1	DZA65_RS01940	NZ_CP031560	425174	426613	-	NA	circularly permuted type 2 ATP-grasp protein	1433	0	85	131083	72	120856	0.6042	43	1.64729	91.4745	2.06832	FALSE	group_03523
DZA65_RS08665	1	DZA65_RS08665	NZ_CP031560	1834436	1835155	-	NA	(Fe-S)-binding protein	720	0	19	14838	18	12980	0.6042	11	0.819643	20.6083	0.461585	FALSE	group_02023
DZA65_RS12755	1	DZA65_RS12755	NZ_CP031560	2730005	2730436	-	NA	hypothetical protein	432	0	14	9086	14	9086	0.6042	12	1.0625	21.0324	0.475562	FALSE	group_02805
DZA65_RS19900	1	DZA65_RS19900	NZ_CP031560	4305880	4306776	+	NA	LysR family transcriptional regulator	897	0	44	68513	36	60787	0.6042	22	1.31581	76.3802	1.71076	FALSE	group_01556
DZA65_RS15260	1	DZA65_RS15260	NZ_CP031560	3311598	3312254	-	NA	sugar phosphatase	657	0	20	19889	15	16666	0.6043	14	0.748532	30.2725	0.678042	FALSE	group_02261
DZA65_RS16625	1	DZA65_RS16625	NZ_CP031560	3589166	3589534	+	NA	hypothetical protein	349	0	6	3931	6	3931	0.6043	6	0.563651	11.2636	0.254681	FALSE	group_02933
DZA65_RS19480	1	DZA65_RS19480	NZ_CP031560	4215248	4216177	-	NA	homoserine kinase	930	0	13	15618	7	6535	0.6043	18	0.246774	16.7935	0.380217	FALSE	group_01367
DZA65_RS10990	1	DZA65_RS10990	NZ_CP031560	2324578	2325348	-	NA	YciK family oxidoreductase	771	0	26	22075	22	20600	0.6044	21	0.93552	28.6316	0.64824	FALSE	group_01924
DZA65_RS08480	1	DZA65_RS08480	NZ_CP031560	1788527	1789411	-	NA	SDR family oxidoreductase	885	0	42	58906	32	41622	0.6045	26	1.18547	66.5605	1.50499	FALSE	NA
DZA65_RS10740	1	DZA65_RS10740	NZ_CP031560	2273550	2274401	+	NA	aldo/keto reductase	852	0	40	27295	29	19904	0.6045	26	1.11595	32.0364	0.724372	FALSE	group_01780
DZA65_RS16305	1	DZA65_RS16305	NZ_CP031560	3535326	3536579	+	NA	general secretion pathway protein GspL	1161	0	47	66946	43	64414	0.6045	36	1.21429	57.6624	1.3038	FALSE	group_01288
DZA65_RS22610	1	DZA65_RS22610	NZ_CP031560	4889762	4890904	+	NA	UDP-4-amino-4-deoxy-L-arabinose aminotransferase	1142	0	49	62037	40	56477	0.6045	32	1.14836	54.3231	1.2294	FALSE	group_00957
DZA65_RS18295	1	DZA65_RS18295	NZ_CP031560	3947244	3948968	-	NA	outer membrane protein assembly factor	1721	0	79	118070	72	109131	0.6046	46	1.37163	68.6055	1.55327	FALSE	group_00283
DZA65_RS19435	1	DZA65_RS19435	NZ_CP031560	4203773	4204948	-	NA	Na+/H+ antiporter NhaA	1176	0	0	0	0	0	0.6046	31	0	0	0	TRUE	group_01105
DZA65_RS01785	1	DZA65_RS01785	NZ_CP031560	388966	390159	-	NA	cystathionine beta-lyase	1194	0	35	59648	33	58026	0.6047	23	0.906138	49.9564	1.12956	FALSE	group_00890
DZA65_RS03320	1	DZA65_RS03320	NZ_CP031560	703543	704268	+	NA	purine-nucleoside phosphorylase	726	0	22	20484	15	9247	0.6047	17	0.677391	28.2149	0.631957	FALSE	group_02050
DZA65_RS12315	1	DZA65_RS12315	NZ_CP031560	2630706	2631641	+	NA	aminotransferase class IV	936	0	19	14200	12	9125	0.6047	21	0.42033	15.1709	0.339799	FALSE	group_03744
DZA65_RS20260	1	DZA65_RS20260	NZ_CP031560	4392858	4394615	-	NA	bifunctional isocitrate dehydrogenase kinase/phosphatase	1758	0	84	100238	70	86452	0.6047	52	1.30546	57.0182	1.27709	FALSE	group_00275
DZA65_RS00220	1	DZA65_RS00220	NZ_CP031560	49894	51978	+	NA	glycine--tRNA ligase subunit beta	2085	0	3	1600	0	0	0.6048	38	0	0.767386	0.0171879	TRUE	group_00184
DZA65_RS05300	1	DZA65_RS05300	NZ_CP031560	1090403	1092649	+	NA	phosphoenolpyruvate--protein phosphotransferase	2247	0	61	67947	45	53090	0.6048	46	0.65659	30.239	0.674955	FALSE	group_00149
DZA65_RS21230	1	DZA65_RS21230	NZ_CP031560	4585898	4587028	-	NA	dTDP-4-amino-4,6-dideoxygalactose transaminase	1130	0	66	117653	52	73919	0.6048	32	1.50872	104.118	2.32316	FALSE	group_01092
DZA65_RS22165	1	DZA65_RS22165	NZ_CP031560	4793625	4795013	+	NA	uracil-xanthine permease	1389	0	43	60248	37	57097	0.6048	25	0.873342	43.3751	0.967821	FALSE	group_00697
DZA65_RS02055	1	DZA65_RS02055	NZ_CP031560	453753	454238	-	NA	DNA polymerase III subunit chi	486	0	0	0	0	0	0.6049	10	0	0	0	TRUE	group_02733
DZA65_RS18275	1	DZA65_RS18275	NZ_CP031560	3940618	3942204	-	NA	HAMP domain-containing protein	1587	0	67	65587	59	60578	0.6049	41	1.21888	41.3277	0.922138	FALSE	group_03727
DZA65_RS01735	1	DZA65_RS01735	NZ_CP031560	376160	378055	+	NA	DNA topoisomerase IV subunit B	1896	0	0	0	0	0	0.605	36	0	0	0	TRUE	group_00213
DZA65_RS08965	1	DZA65_RS08965	NZ_CP031560	1888988	1890025	+	NA	biotin synthase BioB	1038	0	39	54927	29	35634	0.605	23	0.915979	52.9162	1.18071	FALSE	group_01159
DZA65_RS10400	1	DZA65_RS10400	NZ_CP031560	2197515	2199302	+	NA	type VI secretion system tip protein VgrG	1784	0	49	49343	41	42369	0.6051	34	0.753483	27.6586	0.617143	FALSE	NA
DZA65_RS14960	1	DZA65_RS14960	NZ_CP031560	3262874	3265600	-	NA	NADH-quinone oxidoreductase subunit NuoG	2723	0	17	4623	8	2341	0.6051	62	0.0963223	1.69776	0.0378818	TRUE	group_00077
DZA65_RS00485	1	DZA65_RS00485	NZ_CP031560	115541	117085	-	NA	AMP-binding protein	1521	0	110	185271	86	121768	0.6052	56	1.85376	121.809	2.71755	FALSE	group_00399
DZA65_RS12970	1	DZA65_RS12970	NZ_CP031560	2781299	2782291	+	NA	peptide ABC transporter ATP-binding protein SapD	992	0	9	4248	8	4136	0.6052	15	0.264401	4.28226	0.095583	FALSE	group_01196
DZA65_RS21005	1	DZA65_RS21005	NZ_CP031560	4541384	4542586	-	NA	anaerobic glycerol-3-phosphate dehydrogenase subunit C	1199	0	54	68601	45	62084	0.6052	29	1.23049	57.2152	1.27708	FALSE	group_00776
DZA65_RS05835	1	DZA65_RS05835	NZ_CP031560	1202458	1203810	+	NA	proline-specific permease ProY	1353	0	81	130277	56	106318	0.6053	38	1.35698	96.2875	2.1492	FALSE	group_00683
DZA65_RS08025	1	DZA65_RS08025	NZ_CP031560	1675106	1675969	+	NA	phosphonate ABC transporter, permease protein PhnE	864	0	44	61164	36	54219	0.6053	26	1.36607	70.7917	1.58012	FALSE	group_01742
DZA65_RS02120	1	DZA65_RS02120	NZ_CP031560	466824	467705	-	NA	site-specific integrase	881	0	39	62380	31	54528	0.6054	20	1.15364	70.8059	1.58044	FALSE	group_02189
DZA65_RS05675	1	DZA65_RS05675	NZ_CP031560	1167937	1168623	+	NA	HAD family hydrolase	687	0	38	46014	28	28767	0.6055	27	1.33624	66.9782	1.49428	FALSE	group_02322
DZA65_RS00660	1	DZA65_RS00660	NZ_CP031560	152209	153453	+	NA	ABC transporter permease	1205	0	53	77788	49	73820	0.6056	35	1.3332	64.5544	1.44021	FALSE	group_02142
DZA65_RS15620	1	DZA65_RS15620	NZ_CP031560	3394815	3395387	-	NA	alpha/beta hydrolase	573	0	15	9473	9	4836	0.6056	10	0.514959	16.5323	0.368836	FALSE	group_02375
DZA65_RS18300	1	DZA65_RS18300	NZ_CP031560	3949364	3950002	+	NA	peptide-methionine (S)-S-oxide reductase MsrA	639	0	43	84108	36	72396	0.6056	24	1.84708	131.624	2.93795	FALSE	group_02227
DZA65_RS15960	1	DZA65_RS15960	NZ_CP031560	3462890	3463759	+	NA	bifunctional methylenetetrahydrofolate dehydrogenase/methenyltetrahydrofolate cyclohydrolase FolD	870	0	5	2306	1	110	0.6057	18	0.0376847	2.65057	0.0591627	TRUE	group_01610
DZA65_RS18405	1	DZA65_RS18405	NZ_CP031560	3965637	3968114	-	NA	ribonuclease R	2478	0	100	201164	91	183192	0.6057	56	1.204	81.18	1.81827	FALSE	group_00117
DZA65_RS17810	1	DZA65_RS17810	NZ_CP031560	3833800	3834456	-	NA	amino acid ABC transporter permease	636	0	26	28128	13	19793	0.6058	14	0.670148	44.2264	1	FALSE	group_02246
DZA65_RS18715	1	DZA65_RS18715	NZ_CP031560	4032867	4033868	-	NA	type I-F CRISPR-associated endonuclease Cas1	998	0	44	56236	22	29566	0.6058	28	0.722731	56.3487	1.2741	FALSE	group_03735
DZA65_RS22605	1	DZA65_RS22605	NZ_CP031560	4886469	4888472	-	NA	formate-dependent uric acid utilization protein AegA	2000	0	79	114191	69	97275	0.6058	49	1.13111	57.0955	1.27882	FALSE	group_00194
DZA65_RS02065	1	DZA65_RS02065	NZ_CP031560	456145	457263	+	NA	LPS export ABC transporter permease LptF	1119	0	0	0	0	0	0.6059	21	0	0	0	TRUE	group_01259
DZA65_RS10585	1	DZA65_RS10585	NZ_CP031560	2245545	2246186	+	NA	bifunctional 4-hydroxy-2-oxoglutarate aldolase/2-dehydro-3-deoxy-phosphogluconate aldolase	642	0	20	13274	17	10760	0.6059	16	0.868158	20.676	0.463101	FALSE	group_02271
DZA65_RS12465	1	DZA65_RS12465	NZ_CP031560	2664325	2668098	-	NA	nitrate reductase subunit alpha	3770	0	163	177481	125	145326	0.606	99	1.08706	47.0772	1.06446	FALSE	group_00026
DZA65_RS19690	1	DZA65_RS19690	NZ_CP031560	4262596	4264524	-	NA	DNA mismatch repair endonuclease MutL	1921	0	87	154004	74	112922	0.606	50	1.26296	80.1687	1.81269	FALSE	group_00274
DZA65_RS21755	1	DZA65_RS21755	NZ_CP031560	4705679	4706650	-	NA	cell division protein FtsX	961	0	31	32652	23	28310	0.606	20	0.784674	33.9771	0.768254	FALSE	group_01645
DZA65_RS07930	1	DZA65_RS07930	NZ_CP031560	1656904	1658322	+	NA	putrescine aminotransferase	1419	0	45	30944	28	18637	0.6061	40	0.646934	21.8069	0.493074	FALSE	group_00538
DZA65_RS11255	1	DZA65_RS11255	NZ_CP031560	2387810	2388667	-	NA	SDR family oxidoreductase	858	0	36	38307	31	36151	0.6061	28	1.18457	44.6469	1.01042	FALSE	group_02008
DZA65_RS16845	1	DZA65_RS16845	NZ_CP031560	3639357	3640280	-	NA	N-acetylmuramic acid 6-phosphate etherase	924	0	31	25808	27	20941	0.6061	23	0.958024	27.9307	0.632108	FALSE	group_01697
DZA65_RS20250	1	DZA65_RS20250	NZ_CP031560	4388170	4391853	-	NA	methionine synthase	3684	0	164	189981	124	150022	0.6061	101	1.10354	51.5692	1.16603	FALSE	group_00034
DZA65_RS21080	1	DZA65_RS21080	NZ_CP031560	4556984	4559146	-	NA	DNA helicase II	2163	0	71	75029	47	43473	0.6061	50	0.712403	34.6875	0.77693	FALSE	group_00146
DZA65_RS13400	1	DZA65_RS13400	NZ_CP031560	2871988	2872947	+	NA	sulfonate ABC transporter substrate-binding protein	960	0	37	52004	28	33417	0.6062	22	0.95625	54.1708	1.20913	FALSE	group_01458
DZA65_RS15305	1	DZA65_RS15305	NZ_CP031560	3319851	3320759	+	NA	TIGR01777 family protein	909	0	39	27687	30	20403	0.6062	21	1.08204	30.4587	0.679861	FALSE	group_01585
DZA65_RS19380	1	DZA65_RS19380	NZ_CP031560	4190228	4193452	-	NA	carbamoyl-phosphate synthase large subunit	3225	0	109	150282	74	82949	0.6062	75	0.752292	46.5991	1.04373	FALSE	group_00045
DZA65_RS21030	1	DZA65_RS21030	NZ_CP031560	4548171	4549163	-	NA	lysophospholipase L2	993	0	46	63145	40	58088	0.6062	27	1.32067	63.5901	1.43783	FALSE	group_01243
DZA65_RS03480	1	DZA65_RS03480	NZ_CP031560	734419	735744	-	NA	MHS family MFS transporter	1326	0	60	100282	39	51346	0.6063	34	0.964286	75.6275	1.6939	FALSE	group_00750
DZA65_RS10175	1	DZA65_RS10175	NZ_CP031560	2150899	2153151	+	NA	ComEC family protein	2253	0	81	80838	66	69199	0.6063	56	0.960434	35.8802	0.80087	FALSE	group_03506
DZA65_RS21465	1	DZA65_RS21465	NZ_CP031560	4641892	4644327	-	NA	bifunctional aspartate kinase/homoserine dehydrogenase II	2436	0	87	130994	68	115098	0.6063	59	0.915201	53.7742	1.1997	FALSE	group_00108
DZA65_RS02060	1	DZA65_RS02060	NZ_CP031560	454353	455861	-	NA	leucyl aminopeptidase	1509	0	33	12919	28	11386	0.6064	34	0.60835	8.5613	0.1906	FALSE	group_00417
DZA65_RS09155	1	DZA65_RS09155	NZ_CP031560	1930700	1932805	+	NA	ATP-dependent DNA helicase DinG	2106	0	48	46304	33	25428	0.6064	37	0.513736	21.9867	0.48949	FALSE	group_00155
DZA65_RS13530	1	DZA65_RS13530	NZ_CP031560	2902105	2905554	+	NA	transcription-repair coupling factor	3450	0	109	138714	77	102034	0.6064	76	0.731739	40.207	0.895127	FALSE	group_00043
DZA65_RS18680	1	DZA65_RS18680	NZ_CP031560	4023417	4024610	+	NA	aspartate/tyrosine/aromatic aminotransferase	1194	0	60	64586	37	38757	0.6064	36	1.01597	54.0921	1.20425	FALSE	group_00921
DZA65_RS01705	1	DZA65_RS01705	NZ_CP031560	370525	371289	-	NA	DUF1190 family protein	765	0	46	84122	43	82534	0.6065	24	1.84286	109.963	2.45329	FALSE	group_02242
DZA65_RS01770	1	DZA65_RS01770	NZ_CP031560	385754	386917	-	NA	alcohol dehydrogenase	1164	0	45	75789	38	70669	0.6065	28	1.07032	65.1108	1.44956	FALSE	group_00941
DZA65_RS02580	1	DZA65_RS02580	NZ_CP031560	554893	555573	+	NA	acetyltransferase	665	0	20	31077	14	24178	0.6065	14	0.690226	46.7323	1.0426	FALSE	group_02232
DZA65_RS07885	1	DZA65_RS07885	NZ_CP031560	1645722	1646585	-	NA	glutathione-dependent disulfide-bond oxidoreductase	864	0	34	38727	29	35957	0.6065	22	1.10045	44.8229	1.00048	FALSE	group_01615
DZA65_RS18920	1	DZA65_RS18920	NZ_CP031560	4086114	4087094	-	NA	D-threonate 4-phosphate dehydrogenase	973	0	41	60948	34	51443	0.6065	31	1.14565	62.6393	1.39815	FALSE	group_01377
DZA65_RS19375	1	DZA65_RS19375	NZ_CP031560	4189513	4190127	+	NA	LysE family transporter	615	0	21	13634	15	8607	0.6065	15	0.799652	22.1691	0.496544	FALSE	group_03774
DZA65_RS03790	1	DZA65_RS03790	NZ_CP031560	801981	803078	-	NA	L,D-transpeptidase family protein	1098	0	41	71126	35	57976	0.6066	26	1.04508	64.7778	1.45089	FALSE	group_01263
DZA65_RS07070	1	DZA65_RS07070	NZ_CP031560	1465105	1466919	+	NA	outer membrane assembly protein AsmA	1815	0	53	63713	37	43148	0.6066	39	0.668359	35.1036	0.78625	FALSE	group_00296
DZA65_RS09920	1	DZA65_RS09920	NZ_CP031560	2093813	2097343	+	NA	DNA translocase FtsK	3531	0	13	4220	10	2174	0.6066	86	0.0928511	1.19513	0.0267685	TRUE	group_00053
DZA65_RS12325	1	DZA65_RS12325	NZ_CP031560	2632067	2632981	-	NA	4-hydroxy-tetrahydrodipicolinate synthase	915	0	51	64422	48	62205	0.6066	27	1.71991	70.4066	1.59196	FALSE	group_03589
DZA65_RS14860	1	DZA65_RS14860	NZ_CP031560	3240272	3241387	-	NA	hydrogenase formation protein HypD	1102	0	30	17541	21	7928	0.6066	24	0.624773	15.9174	0.359908	FALSE	group_00942
DZA65_RS16060	1	DZA65_RS16060	NZ_CP031560	3483428	3483694	+	NA	DksA/TraR family C4-type zinc finger protein	267	0	8	5570	7	4784	0.6067	7	0.859551	20.8614	0.472121	FALSE	group_03127
DZA65_RS21560	1	DZA65_RS21560	NZ_CP031560	4662517	4664001	+	NA	alkaline phosphatase	1485	0	42	32138	32	22143	0.6067	32	0.706494	21.6418	0.489984	FALSE	group_00575
DZA65_RS00025	1	DZA65_RS00025	NZ_CP031560	6182	7366	-	NA	MFS transporter	1185	0	58	90267	47	67376	0.6068	36	1.30036	76.1747	1.72393	FALSE	group_01135
DZA65_RS04095	1	DZA65_RS04095	NZ_CP031560	864999	865700	+	NA	terminase	702	0	27	29594	21	20398	0.6068	21	0.980769	42.1567	0.95406	FALSE	group_03762
DZA65_RS14660	1	DZA65_RS14660	NZ_CP031560	3187745	3188329	-	NA	NAD(P)H-dependent oxidoreductase	581	0	25	31927	25	31927	0.6068	12	1.41075	54.9518	1.24363	FALSE	NA
DZA65_RS17095	1	DZA65_RS17095	NZ_CP031560	3691453	3692154	+	NA	5'-methylthioadenosine/S-adenosylhomocysteine nucleosidase	702	0	3	2296	0	0	0.6068	16	0	3.27066	0.0740499	TRUE	group_02193
DZA65_RS04510	1	DZA65_RS04510	NZ_CP031560	939698	941002	-	NA	ABC transporter substrate-binding protein	1305	0	40	48674	28	33820	0.6069	24	0.703448	37.2981	0.847698	FALSE	group_00798
DZA65_RS12520	1	DZA65_RS12520	NZ_CP031560	2681542	2682780	+	NA	membrane integrity lipid transport subunit YebS	1239	0	54	63484	41	54596	0.6069	35	1.08492	51.2381	1.16452	FALSE	group_00912
DZA65_RS17690	1	DZA65_RS17690	NZ_CP031560	3808721	3809974	-	NA	glutamate-5-semialdehyde dehydrogenase	1254	0	44	64697	39	56709	0.6069	25	1.01965	51.5925	1.17258	FALSE	group_01097
DZA65_RS01845	1	DZA65_RS01845	NZ_CP031560	402568	403941	-	NA	PTS sucrose transporter subunit IIBC	1370	0	41	62155	25	36056	0.607	26	0.598279	45.3686	1.0345	FALSE	group_00700
DZA65_RS10035	1	DZA65_RS10035	NZ_CP031560	2124603	2125340	-	NA	1-(5-phosphoribosyl)-5-[(5- phosphoribosylamino)methylideneamino]imidazole-4- carboxamide isomerase	719	0	13	3649	6	2065	0.607	23	0.273594	5.0751	0.115724	FALSE	group_02025
DZA65_RS18190	1	DZA65_RS18190	NZ_CP031560	3921629	3923203	+	NA	galactarate dehydratase	1575	0	48	58351	34	41146	0.607	33	0.707755	37.0483	0.84202	FALSE	group_00386
DZA65_RS22440	1	DZA65_RS22440	NZ_CP031560	4855032	4855769	+	NA	beta-ketoacyl synthase chain length factor	730	0	24	45052	14	18838	0.607	16	0.628767	61.7151	1.40724	FALSE	group_03617
DZA65_RS00505	1	DZA65_RS00505	NZ_CP031560	119903	121246	-	NA	type III PLP-dependent enzyme	1332	0	71	102577	48	49106	0.6071	41	1.18147	77.0098	1.75025	FALSE	group_00842
DZA65_RS03650	1	DZA65_RS03650	NZ_CP031560	768693	769514	-	NA	phosphodiesterase	821	0	35	35017	27	31164	0.6071	26	1.07821	42.6516	0.965662	FALSE	group_01667
DZA65_RS17545	1	DZA65_RS17545	NZ_CP031560	3780078	3782225	-	NA	carbon starvation protein A	2148	0	122	213679	81	143068	0.6071	64	1.23633	99.4781	2.2609	FALSE	group_00154
DZA65_RS19115	1	DZA65_RS19115	NZ_CP031560	4131638	4133098	-	NA	UDP-N-acetylmuramate--L-alanine ligase	1461	0	0	0	0	0	0.6071	33	0	0	0	TRUE	group_00484
DZA65_RS01225	1	DZA65_RS01225	NZ_CP031560	273925	274698	+	NA	NAD(+) diphosphatase	774	0	37	61165	26	44766	0.6072	21	1.10133	79.0245	1.78917	FALSE	group_01801
DZA65_RS03850	1	DZA65_RS03850	NZ_CP031560	815322	816179	-	NA	MurR/RpiR family transcriptional regulator	858	0	42	86447	34	76025	0.6072	19	1.2992	100.754	2.28114	FALSE	group_01815
DZA65_RS06375	1	DZA65_RS06375	NZ_CP031560	1328620	1329729	-	NA	ABC transporter substrate-binding protein	1102	0	51	85442	46	82214	0.6072	31	1.36855	77.5336	1.75541	FALSE	group_01060
DZA65_RS08390	1	DZA65_RS08390	NZ_CP031560	1769937	1770911	+	NA	ABC transporter permease	971	0	36	43615	31	41264	0.6072	22	1.04671	44.9176	1.01697	FALSE	group_01505
DZA65_RS07000	1	DZA65_RS07000	NZ_CP031560	1450728	1451519	-	NA	molybdenum-dependent transcriptional regulator	792	0	22	12523	19	11850	0.6073	19	0.786526	15.8119	0.359367	FALSE	group_02005
DZA65_RS20625	1	DZA65_RS20625	NZ_CP031560	4449000	4450919	+	NA	ABC transporter ATP-binding protein	1920	0	53	59089	43	49051	0.6073	32	0.734263	30.7755	0.70175	FALSE	group_00234
DZA65_RS04600	1	DZA65_RS04600	NZ_CP031560	963179	964426	-	NA	conjugal transfer protein TraF	1248	0	50	97029	38	85422	0.6074	34	0.998283	77.7476	1.78243	FALSE	group_00947
DZA65_RS09815	1	DZA65_RS09815	NZ_CP031560	2069158	2070288	+	NA	23S rRNA (uracil(747)-C(5))-methyltransferase RlmC	1131	0	53	45304	41	34441	0.6074	34	1.18852	40.0566	0.918332	FALSE	group_01036
DZA65_RS13030	1	DZA65_RS13030	NZ_CP031560	2793831	2794589	-	NA	orotidine-5'-phosphate decarboxylase	758	0	27	37258	22	33493	0.6074	18	0.951564	49.153	1.12688	FALSE	group_02019
DZA65_RS18575	1	DZA65_RS18575	NZ_CP031560	4003068	4003910	-	NA	ABC transporter permease subunit	839	0	43	48702	37	42043	0.6074	24	1.44585	58.0477	1.33079	FALSE	group_01810
DZA65_RS02535	1	DZA65_RS02535	NZ_CP031560	544640	546346	+	NA	HAMP domain-containing protein	1707	0	57	64546	44	47606	0.6075	34	0.845092	37.8125	0.866886	FALSE	group_00576
DZA65_RS02635	1	DZA65_RS02635	NZ_CP031560	564741	566042	+	NA	MHS family MFS transporter	1298	0	75	149744	61	135366	0.6075	37	1.54078	115.365	2.63058	FALSE	group_03543
DZA65_RS05805	1	DZA65_RS05805	NZ_CP031560	1194507	1195739	-	NA	exonuclease subunit SbcD	1229	0	46	60776	36	48933	0.6075	27	0.960363	49.4516	1.12761	FALSE	group_00854
DZA65_RS17775	1	DZA65_RS17775	NZ_CP031560	3827071	3827763	-	NA	acireductone synthase	689	0	33	28131	23	17607	0.6075	21	1.09444	40.8287	0.930985	FALSE	group_02252
DZA65_RS21495	1	DZA65_RS21495	NZ_CP031560	4650385	4651314	+	NA	cell division protein FtsN	930	0	17	22100	13	16100	0.6075	22	0.458295	23.7634	0.541859	FALSE	group_01945
DZA65_RS18865	1	DZA65_RS18865	NZ_CP031560	4073355	4074455	-	NA	sn-glycerol-3-phosphate ABC transporter ATP-binding protein UgpC	1101	0	36	47901	23	36293	0.6076	23	0.684897	43.5068	0.988808	FALSE	group_01033
DZA65_RS21985	1	DZA65_RS21985	NZ_CP031560	4753661	4754845	+	NA	mannonate dehydratase	1185	0	44	55067	42	54511	0.6076	25	1.16203	46.47	1.05615	FALSE	group_00833
DZA65_RS00805	1	DZA65_RS00805	NZ_CP031560	180854	181972	-	NA	glycosyltransferase family 4 protein	1115	0	5	1607	3	710	0.6077	29	0.0882127	1.44126	0.0327563	TRUE	group_01011
DZA65_RS03645	1	DZA65_RS03645	NZ_CP031560	767608	768693	-	NA	ABC transporter ATP-binding protein	1077	0	38	47589	25	34182	0.6077	21	0.761043	44.1866	1	FALSE	group_01113
DZA65_RS06745	1	DZA65_RS06745	NZ_CP031560	1398838	1400481	+	NA	alpha-D-glucose phosphate-specific phosphoglucomutase	1644	0	59	70389	38	36126	0.6077	35	0.757821	42.8157	0.968974	FALSE	group_00327
DZA65_RS12740	1	DZA65_RS12740	NZ_CP031560	2725597	2726274	-	NA	transporter	678	0	22	20511	18	16857	0.6077	17	0.870417	30.2522	0.687562	FALSE	group_02151
DZA65_RS20180	1	DZA65_RS20180	NZ_CP031560	4372882	4374678	+	NA	fumarate reductase (quinol) flavoprotein subunit	1789	0	67	81998	54	75602	0.6077	40	0.989619	45.8345	1.04513	FALSE	group_00236
DZA65_RS00150	1	DZA65_RS00150	NZ_CP031560	33650	34618	+	NA	glucokinase	969	0	40	51371	23	33793	0.6078	19	0.778195	53.0144	1.20885	FALSE	group_01371
DZA65_RS14650	1	DZA65_RS14650	NZ_CP031560	3186152	3186796	-	NA	NAD(P)-binding domain-containing protein	645	0	31	30199	25	25248	0.6078	17	1.27076	46.8202	1.0676	FALSE	NA
DZA65_RS15090	1	DZA65_RS15090	NZ_CP031560	3290507	3290863	-	NA	hypothetical protein	355	0	10	24821	7	18050	0.6078	6	0.646479	69.9183	1.59429	FALSE	NA
DZA65_RS17230	1	DZA65_RS17230	NZ_CP031560	3717352	3717759	+	NA	class Ib ribonucleoside-diphosphate reductase assembly flavoprotein NrdI	386	0	16	34525	13	25990	0.6078	11	1.10418	89.443	2.0395	FALSE	group_02851
DZA65_RS18855	1	DZA65_RS18855	NZ_CP031560	4071222	4072274	-	NA	carbohydrate ABC transporter permease	1053	0	26	45065	16	30156	0.6078	15	0.498169	42.7968	0.981154	FALSE	group_01217
DZA65_RS19265	1	DZA65_RS19265	NZ_CP031560	4165270	4165371	+	NA	ilvB operon leader peptide IvbL	102	0	8	11311	8	11311	0.6078	4	2.57143	110.892	2.52859	FALSE	group_03321
DZA65_RS19815	1	DZA65_RS19815	NZ_CP031560	4288693	4289388	-	NA	5-oxoprolinase subunit PxpB	692	0	37	48769	27	32703	0.6078	20	1.27921	70.4754	1.60174	FALSE	group_02589
DZA65_RS18180	1	DZA65_RS18180	NZ_CP031560	3918213	3919574	-	NA	glucarate dehydratase	1362	0	45	55102	22	32379	0.6079	32	0.529578	40.4567	0.919485	FALSE	group_00553
DZA65_RS18570	1	DZA65_RS18570	NZ_CP031560	4002265	4003047	-	NA	ABC transporter permease	783	0	33	37768	27	29704	0.6079	20	1.13054	48.235	1.09162	FALSE	group_01981
DZA65_RS21815	1	DZA65_RS21815	NZ_CP031560	4714788	4715774	+	NA	inner membrane protein YhjD	987	0	44	45378	41	44808	0.6079	27	1.36192	45.9757	1.03955	FALSE	group_01401
DZA65_RS08510	1	DZA65_RS08510	NZ_CP031560	1793475	1796540	-	NA	efflux RND transporter permease subunit	3062	0	91	105094	71	79367	0.608	60	0.760217	34.322	0.772825	FALSE	group_00060
DZA65_RS20615	1	DZA65_RS20615	NZ_CP031560	4446516	4448321	-	NA	glutathione-regulated potassium-efflux system protein KefB	1806	0	62	70833	50	50344	0.608	36	0.907689	39.2209	0.87847	FALSE	group_00320
DZA65_RS21305	1	DZA65_RS21305	NZ_CP031560	4608607	4610106	+	NA	sodium/proline symporter PutP	1500	0	72	97391	50	55073	0.608	35	1.09286	64.9273	1.46196	FALSE	group_00489
DZA65_RS00730	1	DZA65_RS00730	NZ_CP031560	167772	168488	+	NA	ribonuclease PH	717	0	20	22576	19	22434	0.6081	15	0.868799	31.4868	0.70524	FALSE	group_02127
DZA65_RS08725	1	DZA65_RS08725	NZ_CP031560	1847079	1848257	+	NA	HlyD family efflux transporter periplasmic adaptor subunit	1179	0	78	84172	63	75150	0.6081	43	1.75191	71.3927	1.59905	FALSE	group_01112
DZA65_RS10105	1	DZA65_RS10105	NZ_CP031560	2140430	2140720	+	NA	citrate lyase acyl carrier protein	290	0	5	2869	1	480	0.6082	4	0.113054	9.8931	0.221586	FALSE	group_03131
DZA65_RS12720	1	DZA65_RS12720	NZ_CP031560	2722037	2722720	-	NA	ATP-binding cassette domain-containing protein	676	0	28	52135	24	25804	0.6082	17	1.16399	77.1228	1.7274	FALSE	group_02289
DZA65_RS21130	1	DZA65_RS21130	NZ_CP031560	4567759	4568886	+	NA	uroporphyrinogen-III C-methyltransferase	1128	0	28	56766	20	36520	0.6082	19	0.581307	50.3245	1.12717	FALSE	group_01295
DZA65_RS05935	1	DZA65_RS05935	NZ_CP031560	1224240	1224839	-	NA	protein deglycase YajL	562	0	20	29036	10	7356	0.6083	12	0.583376	51.6655	1.16335	FALSE	group_02446
DZA65_RS00270	1	DZA65_RS00270	NZ_CP031560	65336	66484	+	NA	mannitol-1-phosphate 5-dehydrogenase	1149	0	42	45960	32	34569	0.6084	31	0.913092	40	0.904437	FALSE	group_00998
DZA65_RS01695	1	DZA65_RS01695	NZ_CP031560	368394	369182	+	NA	4,5-DOPA dioxygenase extradiol	789	0	27	44971	24	44019	0.6084	24	0.997284	56.9975	1.28877	FALSE	group_01722
DZA65_RS12710	1	DZA65_RS12710	NZ_CP031560	2719509	2720195	-	NA	serine/threonine protein phosphatase	687	0	27	35848	17	28563	0.6084	21	0.811291	52.1805	1.18091	FALSE	group_02223
DZA65_RS00235	1	DZA65_RS00235	NZ_CP031560	57368	58003	-	NA	urea carboxylase-associated family protein	636	0	30	41786	25	37774	0.6085	19	1.28875	65.7013	1.4869	FALSE	group_02218
DZA65_RS01255	1	DZA65_RS01255	NZ_CP031560	278583	279872	-	NA	phosphoribosylamine--glycine ligase	1290	0	52	52064	39	43913	0.6085	36	0.991196	40.3597	0.913391	FALSE	group_00862
DZA65_RS08990	1	DZA65_RS08990	NZ_CP031560	1893356	1895368	+	NA	excinuclease ABC subunit B	2013	0	82	112059	69	100946	0.6085	41	1.1238	55.6677	1.2652	FALSE	group_00201
DZA65_RS14705	1	DZA65_RS14705	NZ_CP031560	3198112	3199710	-	NA	methyl-accepting chemotaxis protein	1592	0	60	69072	47	59109	0.6085	42	0.96792	43.3869	0.981902	FALSE	group_00940
DZA65_RS19585	1	DZA65_RS19585	NZ_CP031560	4241039	4243033	-	NA	transketolase	1995	0	8	5306	4	1869	0.6085	58	0.0657358	2.65965	0.0601913	TRUE	group_00179
DZA65_RS01675	1	DZA65_RS01675	NZ_CP031560	364462	364857	-	NA	YraN family protein	353	0	12	8907	9	8233	0.6086	11	0.835896	25.2323	0.573471	FALSE	group_02952
DZA65_RS09830	1	DZA65_RS09830	NZ_CP031560	2072727	2073398	-	NA	arginine ABC transporter permease ArtM	671	0	35	31445	32	30668	0.6086	22	1.56355	46.8629	1.0683	FALSE	group_02394
DZA65_RS21730	1	DZA65_RS21730	NZ_CP031560	4700362	4701636	-	NA	high-affinity branched-chain amino acid ABC transporter permease LivM	1267	0	63	100259	54	94006	0.6086	34	1.39734	79.131	1.80436	FALSE	group_00875
DZA65_RS01460	1	DZA65_RS01460	NZ_CP031560	323342	325291	+	NA	p-hydroxybenzoic acid efflux pump subunit AaeB	1950	0	66	90924	55	74731	0.6087	39	0.924725	46.6277	1.06294	FALSE	group_00251
DZA65_RS05245	1	DZA65_RS05245	NZ_CP031560	1079110	1080195	-	NA	A/G-specific adenine glycosylase	1086	0	46	44590	29	28114	0.6087	30	0.875493	41.0589	0.935994	FALSE	group_00984
DZA65_RS06380	1	DZA65_RS06380	NZ_CP031560	1329908	1330753	-	NA	amino acid ABC transporter permease	845	0	30	32690	29	32266	0.6087	20	1.12519	38.6864	0.881909	FALSE	group_01857
DZA65_RS07865	1	DZA65_RS07865	NZ_CP031560	1641103	1641378	+	NA	hydrogenase maturation factor HybG	276	0	7	8499	2	2098	0.6087	2	0.237578	30.7935	0.702159	FALSE	group_03113
DZA65_RS08470	1	DZA65_RS08470	NZ_CP031560	1786485	1787381	-	NA	manganese/iron ABC transporter ATP-binding protein	885	0	23	18704	18	15402	0.6087	13	0.666828	21.1345	0.481789	FALSE	group_01576
DZA65_RS15465	1	DZA65_RS15465	NZ_CP031560	3351676	3352761	-	NA	chorismate synthase	1086	0	1	193	0	0	0.6087	22	0	0.177716	0.00405129	TRUE	group_01040
DZA65_RS21035	1	DZA65_RS21035	NZ_CP031560	4549298	4549918	+	NA	homoserine/homoserine lactone efflux protein	621	0	22	26784	16	16607	0.6087	15	0.84472	43.1304	0.983217	FALSE	group_02396
DZA65_RS05570	1	DZA65_RS05570	NZ_CP031560	1145889	1148447	-	NA	DNA mismatch repair protein MutS	2559	0	111	143571	80	104005	0.6088	63	1.02495	56.1043	1.27897	FALSE	group_00101
DZA65_RS18640	1	DZA65_RS18640	NZ_CP031560	4014825	4015826	-	NA	quinone oxidoreductase	1002	0	54	73132	42	58920	0.6088	28	1.37425	72.986	1.66382	FALSE	group_01366
DZA65_RS00885	1	DZA65_RS00885	NZ_CP031560	198259	199020	+	NA	uridine phosphorylase	762	0	39	40938	29	32934	0.6089	25	1.24775	53.7244	1.22103	FALSE	group_01970
DZA65_RS02575	1	DZA65_RS02575	NZ_CP031560	553794	554624	-	NA	DUF1868 domain-containing protein	831	0	45	79826	36	70167	0.6089	23	1.42032	96.0602	2.18982	FALSE	group_01803
DZA65_RS12280	1	DZA65_RS12280	NZ_CP031560	2624480	2625310	+	NA	transporter substrate-binding domain-containing protein	831	0	23	17149	14	7396	0.6089	16	0.552347	20.6366	0.469021	FALSE	group_03745
DZA65_RS12805	1	DZA65_RS12805	NZ_CP031560	2743604	2744209	+	NA	FMN-dependent NADH-azoreductase	606	0	11	8421	6	3731	0.6089	13	0.324611	13.896	0.316779	FALSE	group_02400
DZA65_RS17590	1	DZA65_RS17590	NZ_CP031560	3792294	3793523	+	NA	M20/M25/M40 family metallo-hydrolase	1230	0	48	67484	27	30081	0.6089	30	0.719686	54.865	1.25072	FALSE	group_00805
DZA65_RS19225	1	DZA65_RS19225	NZ_CP031560	4156818	4157717	-	NA	siderophore-interacting protein	900	0	41	47256	22	21501	0.6089	26	0.801429	52.5067	1.19696	FALSE	group_01852
DZA65_RS09290	1	DZA65_RS09290	NZ_CP031560	1959346	1960611	+	NA	HlyD family efflux transporter periplasmic adaptor subunit	1255	0	52	74225	42	61767	0.609	33	1.09721	59.1434	1.34825	FALSE	group_01016
DZA65_RS00695	1	DZA65_RS00695	NZ_CP031560	159989	160909	-	NA	ABC transporter permease subunit	921	0	40	55394	23	33763	0.6091	19	0.818753	60.1455	1.3711	FALSE	group_01562
DZA65_RS09060	1	DZA65_RS09060	NZ_CP031560	1907869	1909014	-	NA	ABC transporter permease	1129	0	39	37043	36	35978	0.6091	30	1.04543	32.8105	0.747959	FALSE	group_01164
DZA65_RS10985	1	DZA65_RS10985	NZ_CP031560	2323966	2324556	-	NA	cob(I)yrinic acid a,c-diamide adenosyltransferase	591	0	14	18596	12	17811	0.6091	13	0.6657	31.4653	0.715133	FALSE	group_02395
DZA65_RS17535	1	DZA65_RS17535	NZ_CP031560	3778745	3779752	-	NA	GTPase	1008	0	35	40923	21	18006	0.6091	30	0.683036	40.5982	0.922702	FALSE	group_01605
DZA65_RS00945	1	DZA65_RS00945	NZ_CP031560	216451	217824	+	NA	argininosuccinate lyase	1374	0	61	60455	40	44071	0.6092	34	0.95446	43.9993	1.00302	FALSE	group_00633
DZA65_RS21980	1	DZA65_RS21980	NZ_CP031560	4752575	4753270	-	NA	FadR family transcriptional regulator	696	0	26	35434	15	21423	0.6092	13	0.706589	50.9109	1.16088	FALSE	group_02200
DZA65_RS10345	1	DZA65_RS10345	NZ_CP031560	2187772	2188416	+	NA	YceH family protein	645	0	12	13768	9	11861	0.6093	12	0.457475	21.3457	0.48937	FALSE	group_02338
DZA65_RS18495	1	DZA65_RS18495	NZ_CP031560	3985924	3987804	-	NA	PTS transporter subunit EIIC	1881	0	79	82492	55	67380	0.6093	52	0.958647	43.8554	1.00779	FALSE	group_00278
DZA65_RS19310	1	DZA65_RS19310	NZ_CP031560	4174136	4177081	+	NA	RNA polymerase-associated protein RapA	2946	0	67	80568	45	57991	0.6093	49	0.5008	27.3483	0.628459	FALSE	group_00065
DZA65_RS10970	1	DZA65_RS10970	NZ_CP031560	2321234	2322106	+	NA	PHP domain-containing protein	873	0	36	29348	26	25233	0.6094	27	0.976436	33.6174	0.772693	FALSE	group_01547
DZA65_RS11325	1	DZA65_RS11325	NZ_CP031560	2407744	2408634	-	NA	LysR family transcriptional regulator	891	0	27	16694	22	12411	0.6094	21	0.809524	18.7363	0.430557	FALSE	group_01698
DZA65_RS01415	1	DZA65_RS01415	NZ_CP031560	311709	312827	+	NA	rod shape-determining protein MreC	1115	0	2	443	1	296	0.6095	32	0.0294042	0.397309	0.00913212	TRUE	group_01274
DZA65_RS09045	1	DZA65_RS09045	NZ_CP031560	1904640	1905848	-	NA	cardiolipin synthase ClsB	1205	0	44	34692	39	30366	0.6096	33	1.06111	28.79	0.661736	FALSE	group_00926
DZA65_RS11910	1	DZA65_RS11910	NZ_CP031560	2544371	2544598	-	NA	iron transporter FeoA	228	0	2	634	0	0	0.6096	3	0	2.7807	0.0639142	TRUE	group_03209
DZA65_RS12595	1	DZA65_RS12595	NZ_CP031560	2697871	2698221	+	NA	baseplate assembly protein	347	0	12	11590	10	10673	0.6097	9	0.944833	33.4006	0.767709	FALSE	group_02972
DZA65_RS08795	1	DZA65_RS08795	NZ_CP031560	1859711	1860694	-	NA	MBL fold metallo-hydrolase	984	0	22	22241	15	14233	0.6098	16	0.499782	22.6026	0.51952	FALSE	NA
DZA65_RS11320	1	DZA65_RS11320	NZ_CP031560	2406541	2407665	+	NA	ROK family transcriptional regulator	1125	0	48	41561	36	27604	0.6098	33	1.04914	36.9431	0.848948	FALSE	group_01093
DZA65_RS08525	1	DZA65_RS08525	NZ_CP031560	1798488	1799966	+	NA	efflux transporter outer membrane subunit	1479	0	53	65684	31	37760	0.6099	40	0.687192	44.4111	1.01816	FALSE	group_00656
DZA65_RS18590	1	DZA65_RS18590	NZ_CP031560	4006076	4006780	+	NA	UTRA domain-containing protein	705	0	45	64300	32	42418	0.6099	26	1.48815	91.2057	2.09589	FALSE	group_02145
DZA65_RS09775	1	DZA65_RS09775	NZ_CP031560	2061584	2062306	+	NA	oxygen-insensitive NADPH nitroreductase	723	0	26	28578	21	25806	0.61	19	0.952282	39.527	0.908324	FALSE	group_02118
DZA65_RS10320	1	DZA65_RS10320	NZ_CP031560	2183491	2184072	+	NA	molecular chaperone	582	0	8	4693	7	4550	0.61	8	0.39433	8.06357	0.18534	FALSE	group_02481
DZA65_RS15345	1	DZA65_RS15345	NZ_CP031560	3327265	3328146	-	NA	cell division protein DedD	871	0	34	37992	27	36109	0.61	25	1.01632	43.6188	1.00257	FALSE	group_02796
DZA65_RS00180	1	DZA65_RS00180	NZ_CP031560	40416	42059	-	NA	TIGR04028 family ABC transporter substrate-binding protein	1644	0	74	90106	48	53891	0.6101	42	0.957247	54.809	1.2595	FALSE	group_00348
DZA65_RS09175	1	DZA65_RS09175	NZ_CP031560	1937535	1939232	-	NA	DUF1349 domain-containing protein	1698	0	79	88645	58	56203	0.6101	56	1.11989	52.2055	1.19994	FALSE	group_00387
DZA65_RS09905	1	DZA65_RS09905	NZ_CP031560	2089747	2091513	-	NA	cysteine/glutathione ABC transporter permease/ATP-binding protein CydD	1767	0	5	3780	0	0	0.6101	41	0	2.13922	0.0491697	TRUE	group_00321
DZA65_RS12530	1	DZA65_RS12530	NZ_CP031560	2685558	2687006	+	NA	16S rRNA (cytosine(1407)-C(5))-methyltransferase RsmF	1449	0	37	36157	33	33745	0.6101	28	0.746673	24.9531	0.575129	FALSE	group_00497
DZA65_RS18090	1	DZA65_RS18090	NZ_CP031560	3891677	3893497	-	NA	NADPH-dependent assimilatory sulfite reductase flavoprotein subunit	1820	0	81	85476	60	53857	0.6101	51	1.08085	46.9648	1.08246	FALSE	group_00299
DZA65_RS20255	1	DZA65_RS20255	NZ_CP031560	4392018	4392848	+	NA	glyoxylate bypass operon transcriptional repressor IclR	831	0	25	29278	18	22985	0.6101	15	0.71016	35.2323	0.812047	FALSE	group_01788
DZA65_RS20265	1	DZA65_RS20265	NZ_CP031560	4394691	4395998	-	NA	isocitrate lyase	1308	0	49	69434	42	60008	0.6101	31	1.05275	53.0841	1.2235	FALSE	group_00668
DZA65_RS04460	1	DZA65_RS04460	NZ_CP031560	930510	931466	-	NA	cytochrome c nitrite reductase subunit NrfD	949	0	42	54529	28	34806	0.6102	25	0.967334	57.4594	1.32435	FALSE	group_01631
DZA65_RS05800	1	DZA65_RS05800	NZ_CP031560	1190827	1194510	-	NA	AAA family ATPase	3680	0	64	50278	52	46520	0.6102	55	0.463276	13.6625	0.314031	FALSE	group_00051
DZA65_RS07775	1	DZA65_RS07775	NZ_CP031560	1620357	1622534	+	NA	formate hydrogenlyase transcriptional activator FlhA	2178	0	65	61680	46	42621	0.6102	49	0.692444	28.3196	0.652721	FALSE	group_00177
DZA65_RS17520	1	DZA65_RS17520	NZ_CP031560	3776473	3777516	+	NA	HTH-type transcriptional regulator EutR	1044	0	41	74676	33	55051	0.6102	25	1.03633	71.5287	1.64408	FALSE	group_01132
DZA65_RS21545	1	DZA65_RS21545	NZ_CP031560	4660283	4660708	-	NA	DUF805 domain-containing protein	426	0	8	8534	5	2424	0.6103	8	0.384809	20.0329	0.461726	FALSE	group_02810
DZA65_RS01250	1	DZA65_RS01250	NZ_CP031560	277772	278500	+	NA	DUF1481 domain-containing protein	729	0	43	64448	35	59560	0.6104	22	1.57407	88.406	2.03762	FALSE	group_02220
DZA65_RS07810	1	DZA65_RS07810	NZ_CP031560	1629327	1629824	-	NA	hydrogenase maturation peptidase HycI	490	0	19	24674	9	10559	0.6104	11	0.602187	50.3551	1.16061	FALSE	group_02684
DZA65_RS12170	1	DZA65_RS12170	NZ_CP031560	2602131	2602913	-	NA	type III secretion inner membrane ring lipoprotein SctJ	783	0	26	21256	21	18139	0.6105	15	0.87931	27.1469	0.629413	FALSE	group_01905
DZA65_RS17160	1	DZA65_RS17160	NZ_CP031560	3706257	3707111	+	NA	pantoate--beta-alanine ligase	855	0	26	21007	25	19434	0.6105	19	0.958647	24.5696	0.56629	FALSE	group_01771
DZA65_RS17565	1	DZA65_RS17565	NZ_CP031560	3785872	3787152	+	NA	M20 family metallopeptidase	1281	0	39	53515	25	44678	0.6105	29	0.639846	41.776	0.96287	FALSE	group_00769
DZA65_RS02200	1	DZA65_RS02200	NZ_CP031560	478482	478820	-	NA	hypothetical protein	339	0	11	11730	5	3788	0.6106	8	0.483565	34.6018	0.797516	FALSE	group_03051
DZA65_RS03460	1	DZA65_RS03460	NZ_CP031560	731705	732685	-	NA	tRNA-modifying protein YgfZ	981	0	6	1858	0	0	0.6106	28	0	1.89399	0.0436534	TRUE	group_01419
DZA65_RS14900	1	DZA65_RS14900	NZ_CP031560	3247116	3248132	-	NA	hydrogenase 2 operon protein HybA	1003	0	47	59538	47	59538	0.6106	27	1.53632	59.3599	1.37629	FALSE	group_01146
DZA65_RS21040	1	DZA65_RS21040	NZ_CP031560	4550041	4550664	-	NA	threonine export protein RhtC	624	0	17	17150	15	16857	0.6106	12	0.788118	27.484	0.637229	FALSE	group_02350
DZA65_RS22630	1	DZA65_RS22630	NZ_CP031560	4894792	4896450	+	NA	lipid IV(A) 4-amino-4-deoxy-L-arabinosyltransferase	1654	0	87	98776	60	64112	0.6106	48	1.18932	59.7195	1.37644	FALSE	group_00312
DZA65_RS00345	1	DZA65_RS00345	NZ_CP031560	83097	83990	+	NA	nickel/cobalt efflux protein RcnA	894	0	44	101982	26	34777	0.6107	20	0.9535	114.074	2.62922	FALSE	group_02303
DZA65_RS01860	1	DZA65_RS01860	NZ_CP031560	407294	408829	+	NA	type I-E CRISPR-associated protein Cse1/CasA	1536	0	52	55268	42	44988	0.6107	39	0.896484	35.9818	0.829323	FALSE	group_01453
DZA65_RS06750	1	DZA65_RS06750	NZ_CP031560	1400554	1400982	-	NA	EamA family transporter	429	0	16	13449	7	4462	0.6107	10	0.534965	31.3497	0.720569	FALSE	group_02925
DZA65_RS14655	1	DZA65_RS14655	NZ_CP031560	3186909	3187748	-	NA	pirin family protein	836	0	34	37756	28	29760	0.6107	23	1.09809	45.1627	1.03806	FALSE	group_02931
DZA65_RS20070	1	DZA65_RS20070	NZ_CP031560	4350950	4351753	-	NA	efflux RND transporter periplasmic adaptor subunit	800	0	28	23280	27	21932	0.6107	16	1.10652	29.1	0.670709	FALSE	group_03253
DZA65_RS02010	1	DZA65_RS02010	NZ_CP031560	440910	441392	+	NA	GNAT family N-acetyltransferase	483	0	19	34651	7	6588	0.6108	10	0.475155	71.7412	1.66335	FALSE	group_02673
DZA65_RS08105	1	DZA65_RS08105	NZ_CP031560	1697341	1699272	+	NA	AcsA protein	1932	0	82	112490	55	83285	0.6108	49	0.933341	58.2246	1.34199	FALSE	group_00232
DZA65_RS01895	1	DZA65_RS01895	NZ_CP031560	417455	418459	+	NA	ABC transporter permease	1005	0	53	74863	43	61096	0.6109	33	1.40277	74.4905	1.7271	FALSE	group_01623
DZA65_RS08015	1	DZA65_RS08015	NZ_CP031560	1672994	1673854	+	NA	phosphonate ABC transporter ATP-binding protein	861	0	21	14949	15	10583	0.6109	14	0.57118	17.3624	0.402555	FALSE	group_01916
DZA65_RS11645	1	DZA65_RS11645	NZ_CP031560	2485012	2486373	+	NA	L-serine ammonia-lyase	1362	0	60	50759	53	46749	0.6109	39	1.2758	37.268	0.864076	FALSE	group_00613
DZA65_RS17495	1	DZA65_RS17495	NZ_CP031560	3769047	3770555	+	NA	sugar ABC transporter ATP-binding protein	1509	0	41	44947	37	42972	0.611	26	0.803891	29.786	0.690602	FALSE	group_00528
DZA65_RS17915	1	DZA65_RS17915	NZ_CP031560	3856711	3857823	-	NA	tRNA/rRNA methyltransferase	1113	0	53	78444	37	45120	0.611	28	1.08991	70.4798	1.64685	FALSE	group_01382
DZA65_RS09635	1	DZA65_RS09635	NZ_CP031560	2027059	2028570	-	NA	sugar ABC transporter ATP-binding protein	1508	0	50	37976	34	25137	0.6111	35	0.7392	25.183	0.602811	FALSE	group_00466
DZA65_RS15100	1	DZA65_RS15100	NZ_CP031560	3291784	3292179	-	NA	hypothetical protein	388	0	10	8235	8	6533	0.6111	8	0.675994	21.2242	0.508049	FALSE	NA
DZA65_RS19975	1	DZA65_RS19975	NZ_CP031560	4321643	4322110	-	NA	nitrogen fixation protein NifX	454	0	10	8711	10	8711	0.6111	8	0.722152	19.1872	0.459289	FALSE	group_02700
DZA65_RS20050	1	DZA65_RS20050	NZ_CP031560	4340368	4346160	-	NA	DUF4347 domain-containing protein	5793	0	300	414062	230	318684	0.6111	181	1.30169	71.4763	1.74082	FALSE	group_03500
DZA65_RS21510	1	DZA65_RS21510	NZ_CP031560	4653429	4654346	+	NA	1,4-dihydroxy-2-naphthoate polyprenyltransferase	918	0	45	95424	38	82179	0.6111	30	1.35714	103.948	2.5604	FALSE	group_01617
DZA65_RS21530	1	DZA65_RS21530	NZ_CP031560	4656759	4658270	+	NA	glycerol kinase GlpK	1512	0	57	82283	48	76249	0.6111	36	1.04082	54.42	1.34514	FALSE	group_00390
DZA65_RS22080	1	DZA65_RS22080	NZ_CP031560	4773241	4774521	-	NA	extracellular solute-binding protein	1280	0	82	120826	74	117315	0.6112	37	1.89542	94.3953	2.32511	FALSE	group_00768
DZA65_RS08310	1	DZA65_RS08310	NZ_CP031560	1751608	1752384	-	NA	DUF2076 domain-containing protein	777	0	32	40622	23	35559	0.6113	23	0.970491	52.2806	1.29537	FALSE	group_02381
DZA65_RS09250	1	DZA65_RS09250	NZ_CP031560	1951372	1952256	+	NA	allophanate hydrolase subunit 1	885	0	44	41543	25	19569	0.6113	25	0.92615	46.9412	1.17353	FALSE	group_01620
DZA65_RS17505	1	DZA65_RS17505	NZ_CP031560	3771593	3772585	+	NA	sugar ABC transporter permease YjfF	979	0	26	48532	24	47008	0.6113	25	0.803736	49.573	1.23933	FALSE	group_01439
DZA65_RS18320	1	DZA65_RS18320	NZ_CP031560	3952535	3953275	-	NA	3'(2'),5'-bisphosphate nucleotidase CysQ	741	0	25	22724	14	13196	0.6113	19	0.619433	30.6667	0.759834	FALSE	group_02207
DZA65_RS01045	1	DZA65_RS01045	NZ_CP031560	237351	237965	+	NA	IMPACT family protein	614	0	30	46811	23	31768	0.6114	16	1.22813	76.2394	1.90599	FALSE	group_02413
DZA65_RS08560	1	DZA65_RS08560	NZ_CP031560	1807008	1808021	+	NA	type VI secretion system baseplate subunit TssG	977	0	20	20516	11	13456	0.6114	15	0.369133	20.999	0.524974	FALSE	group_01188
DZA65_RS18945	1	DZA65_RS18945	NZ_CP031560	4092172	4093347	+	NA	glycosyl hydrolase	1176	0	44	57771	26	23432	0.6114	25	0.724854	49.125	1.23856	FALSE	group_00826
DZA65_RS10235	1	DZA65_RS10235	NZ_CP031560	2163508	2167947	+	NA	chromosome partition protein MukB	4436	0	3	1605	0	0	0.6115	94	0	0.361812	0.00904531	TRUE	group_00029
DZA65_RS22660	1	DZA65_RS22660	NZ_CP031560	4899997	4900974	+	NA	helix-turn-helix domain-containing protein	978	0	43	72967	36	67060	0.6115	23	1.20684	74.6084	1.88107	FALSE	group_01479
DZA65_RS17195	1	DZA65_RS17195	NZ_CP031560	3711378	3711704	+	NA	hypothetical protein	327	0	16	11131	9	7574	0.6116	9	0.902359	34.0398	0.858228	FALSE	group_03703
DZA65_RS14760	1	DZA65_RS14760	NZ_CP031560	3214011	3214937	-	NA	nitrate ABC transporter permease	927	0	24	16240	16	10046	0.6117	15	0.565881	17.5189	0.441695	FALSE	group_01747
DZA65_RS01395	1	DZA65_RS01395	NZ_CP031560	305948	306949	-	NA	protein-methionine-sulfoxide reductase catalytic subunit MsrP	1002	0	51	58406	44	52106	0.6118	29	1.43969	58.2894	1.47248	FALSE	group_01172
DZA65_RS03275	1	DZA65_RS03275	NZ_CP031560	694870	695889	-	NA	LLM class flavin-dependent oxidoreductase	1020	0	37	36193	33	32342	0.6118	27	1.06071	35.4833	0.896363	FALSE	group_01270
DZA65_RS17585	1	DZA65_RS17585	NZ_CP031560	3790610	3792286	+	NA	ABC transporter ATP-binding protein	1676	0	68	110377	45	83854	0.6118	48	0.880285	65.8574	1.66366	FALSE	group_00379
DZA65_RS21720	1	DZA65_RS21720	NZ_CP031560	4697616	4698800	-	NA	PLP-dependent aminotransferase family protein	1185	0	43	51982	37	47190	0.6118	24	1.02369	43.8667	1.10814	FALSE	group_00922
DZA65_RS01200	1	DZA65_RS01200	NZ_CP031560	269485	269685	-	NA	sulfur carrier protein ThiS	197	0	0	0	0	0	0.6119	2	0	0	0	TRUE	group_03268
DZA65_RS08775	1	DZA65_RS08775	NZ_CP031560	1856993	1857613	-	NA	flavin reductase family protein	621	0	26	39558	21	36146	0.6119	12	1.1087	63.7005	1.61157	FALSE	NA
DZA65_RS15575	1	DZA65_RS15575	NZ_CP031560	3384234	3384452	-	NA	MbtH family NRPS accessory protein	219	0	8	9724	8	9724	0.6119	5	1.19765	44.4018	1.12333	FALSE	group_03197
DZA65_RS21275	1	DZA65_RS21275	NZ_CP031560	4596133	4597629	+	NA	guanosine-5'-triphosphate,3'-diphosphate diphosphatase	1497	0	44	58513	28	35877	0.6119	28	0.613226	39.0868	0.987393	FALSE	group_00469
DZA65_RS06445	1	DZA65_RS06445	NZ_CP031560	1342461	1343924	-	NA	M48 family metallopeptidase	1464	0	51	52539	45	51437	0.612	31	1.00776	35.8873	0.904809	FALSE	group_00574
DZA65_RS06980	1	DZA65_RS06980	NZ_CP031560	1445624	1446775	-	NA	galactokinase	1137	0	35	35230	27	30443	0.612	26	0.778553	30.985	0.781211	FALSE	group_00995
DZA65_RS18785	1	DZA65_RS18785	NZ_CP031560	4050458	4050640	+	NA	hypothetical protein	183	0	10	36676	3	1516	0.612	4	0.537471	200.415	5.0628	FALSE	group_03279
DZA65_RS07210	1	DZA65_RS07210	NZ_CP031560	1499761	1500273	+	NA	hypothetical protein	513	0	7	8765	6	8011	0.6121	10	0.383459	17.0858	0.431613	FALSE	group_02763
DZA65_RS09005	1	DZA65_RS09005	NZ_CP031560	1897846	1898358	+	NA	molybdenum cofactor biosynthesis protein B	513	0	28	22626	20	14779	0.6121	16	1.2782	44.1053	1.11583	FALSE	group_02574
DZA65_RS13170	1	DZA65_RS13170	NZ_CP031560	2822922	2823929	+	NA	aldo/keto reductase	1008	0	30	31032	22	20116	0.6121	23	0.715561	30.7857	0.778853	FALSE	group_02570
DZA65_RS18930	1	DZA65_RS18930	NZ_CP031560	4088588	4089724	+	NA	iron-containing alcohol dehydrogenase	1137	0	46	65422	35	54370	0.6121	25	1.00923	57.5391	1.45353	FALSE	group_01034
DZA65_RS19145	1	DZA65_RS19145	NZ_CP031560	4139190	4140674	-	NA	UDP-N-acetylmuramoyl-L-alanyl-D-glutamate--2, 6-diaminopimelate ligase	1467	0	1	254	0	0	0.6121	42	0	0.173142	0.00436536	TRUE	group_00499
DZA65_RS20895	1	DZA65_RS20895	NZ_CP031560	4512897	4513721	-	NA	rhomboid family intramembrane serine protease GlpG	825	0	39	61234	29	25831	0.6121	23	1.15247	74.223	1.87135	FALSE	group_01768
DZA65_RS03485	1	DZA65_RS03485	NZ_CP031560	736007	736906	+	NA	site-specific tyrosine recombinase XerD	900	0	16	3924	11	2342	0.6122	20	0.400714	4.36	0.109927	FALSE	group_01594
DZA65_RS06520	1	DZA65_RS06520	NZ_CP031560	1356144	1356932	+	NA	deaminated glutathione amidase	789	0	53	78820	31	56516	0.6122	28	1.28816	99.8986	2.52359	FALSE	group_01880
DZA65_RS08380	1	DZA65_RS08380	NZ_CP031560	1767967	1768920	+	NA	nucleoside hydrolase	950	0	35	44558	22	32298	0.6122	25	0.759248	46.9032	1.18485	FALSE	group_01348
DZA65_RS12885	1	DZA65_RS12885	NZ_CP031560	2761511	2762410	+	NA	helix-turn-helix domain-containing protein	896	0	32	27067	24	15886	0.6122	22	0.878189	30.2087	0.763118	FALSE	group_01600
DZA65_RS16745	1	DZA65_RS16745	NZ_CP031560	3611920	3613002	+	NA	iron ABC transporter permease	1079	0	40	51433	32	31607	0.6122	26	0.972329	47.6673	1.20415	FALSE	group_01299
DZA65_RS21555	1	DZA65_RS21555	NZ_CP031560	4661592	4662362	+	NA	triose-phosphate isomerase	771	0	2	567	2	567	0.6122	14	0.0850473	0.735409	0.0185776	TRUE	group_01997
DZA65_RS00880	1	DZA65_RS00880	NZ_CP031560	197142	197969	-	NA	dienelactone hydrolase family protein	828	0	42	62247	30	42860	0.6123	24	1.18789	75.1775	1.89541	FALSE	group_01740
DZA65_RS04500	1	DZA65_RS04500	NZ_CP031560	937943	938770	-	NA	carbohydrate ABC transporter permease	824	0	33	45400	23	28655	0.6123	21	0.915135	55.0971	1.38914	FALSE	group_01881
DZA65_RS08630	1	DZA65_RS08630	NZ_CP031560	1827559	1828404	+	NA	iron permease	846	0	23	26603	19	24820	0.6123	18	0.736322	31.4456	0.792823	FALSE	group_01859
DZA65_RS01835	1	DZA65_RS01835	NZ_CP031560	400078	401109	-	NA	LacI family DNA-binding transcriptional regulator	1032	0	26	55143	20	39080	0.6124	18	0.635382	53.4331	1.34718	FALSE	group_01233
DZA65_RS02250	1	DZA65_RS02250	NZ_CP031560	488567	489487	+	NA	transketolase	921	0	27	35981	23	32479	0.6124	22	0.818753	39.0673	0.984985	FALSE	group_01705
DZA65_RS03395	1	DZA65_RS03395	NZ_CP031560	719189	720091	+	NA	LysR family transcriptional regulator	903	0	40	85113	32	69042	0.6124	23	1.16184	94.2558	2.37643	FALSE	group_01690
DZA65_RS04105	1	DZA65_RS04105	NZ_CP031560	866246	866743	+	NA	phage tail protein	490	0	8	10046	8	10046	0.6124	6	0.535277	20.502	0.516378	FALSE	group_03782
DZA65_RS10095	1	DZA65_RS10095	NZ_CP031560	2138367	2139251	+	NA	fumarylacetoacetate hydrolase family protein	885	0	22	21139	19	19850	0.6124	20	0.703874	23.8859	0.602223	FALSE	group_00011
DZA65_RS12370	1	DZA65_RS12370	NZ_CP031560	2642791	2643969	-	NA	MFS transporter	1179	0	39	26060	25	15899	0.6124	38	0.695202	22.1035	0.558368	FALSE	group_01124
DZA65_RS02490	1	DZA65_RS02490	NZ_CP031560	535811	536788	-	NA	phosphoserine phosphatase	978	0	37	42559	26	32472	0.6125	21	0.871604	43.5164	1.10093	FALSE	group_01340
DZA65_RS11040	1	DZA65_RS11040	NZ_CP031560	2335748	2336800	-	NA	electron transport complex subunit RsxD	1053	0	35	26172	25	18979	0.6125	32	0.778388	24.8547	0.628804	FALSE	group_01169
DZA65_RS01435	1	DZA65_RS01435	NZ_CP031560	315499	319335	+	NA	AsmA2 domain-containing protein	3837	0	151	190769	113	153097	0.6127	88	0.965542	49.7183	1.25783	FALSE	group_00030
DZA65_RS16005	1	DZA65_RS16005	NZ_CP031560	3471575	3472945	+	NA	L-serine ammonia-lyase	1371	0	42	37620	29	26990	0.6127	30	0.693498	27.4398	0.693172	FALSE	group_00582
DZA65_RS00450	1	DZA65_RS00450	NZ_CP031560	108772	109569	-	NA	hypothetical protein	798	0	28	55960	12	36938	0.6128	17	0.493018	70.1253	1.77147	FALSE	group_01868
DZA65_RS04110	1	DZA65_RS04110	NZ_CP031560	866740	867444	+	NA	hypothetical protein	701	0	26	27589	20	20175	0.6128	21	0.935398	39.3566	0.994209	FALSE	group_03759
DZA65_RS10980	1	DZA65_RS10980	NZ_CP031560	2323009	2323899	+	NA	23S rRNA pseudouridine(2605) synthase RluB	891	0	19	12186	15	9978	0.6128	23	0.551948	13.6768	0.345496	FALSE	group_01568
DZA65_RS12775	1	DZA65_RS12775	NZ_CP031560	2733643	2734461	+	NA	serine protease	819	0	16	11449	11	5632	0.6129	19	0.440345	13.9792	0.352452	FALSE	group_01821
DZA65_RS03735	1	DZA65_RS03735	NZ_CP031560	788994	789869	+	NA	ATP-binding cassette domain-containing protein	868	0	33	42301	27	32980	0.613	22	1.01983	48.7339	1.2287	FALSE	group_01711
DZA65_RS11090	1	DZA65_RS11090	NZ_CP031560	2349270	2350220	+	NA	arabinose operon transcriptional regulator AraC	951	0	36	34058	28	22626	0.613	27	0.9653	35.8128	0.902931	FALSE	group_01254
DZA65_RS18175	1	DZA65_RS18175	NZ_CP031560	3916857	3918197	-	NA	glucarate dehydratase	1341	0	50	58740	25	31122	0.613	30	0.611218	43.8031	1.10326	FALSE	group_00587
DZA65_RS09165	1	DZA65_RS09165	NZ_CP031560	1934023	1935888	+	NA	peptidase M3	1866	0	63	96393	44	62039	0.6131	45	0.773082	51.6576	1.27486	FALSE	group_00226
DZA65_RS09820	1	DZA65_RS09820	NZ_CP031560	2070301	2071494	-	NA	MFS transporter	1194	0	48	39742	38	33892	0.6131	32	1.04343	33.2848	0.838332	FALSE	group_00978
DZA65_RS02455	1	DZA65_RS02455	NZ_CP031560	529486	530814	-	NA	Xaa-Pro aminopeptidase	1325	0	34	31693	30	27276	0.6132	33	0.742318	23.9192	0.602446	FALSE	group_00628
DZA65_RS09655	1	DZA65_RS09655	NZ_CP031560	2031533	2032654	-	NA	S-(hydroxymethyl)glutathione dehydrogenase/class III alcohol dehydrogenase	1122	0	32	38875	30	38230	0.6132	21	0.876623	34.648	0.855078	FALSE	group_00936
DZA65_RS12800	1	DZA65_RS12800	NZ_CP031560	2739357	2743244	-	NA	ATP-dependent RNA helicase HrpA	3888	0	95	69316	74	55395	0.6132	75	0.624008	17.8282	0.438402	FALSE	group_00031
DZA65_RS20785	1	DZA65_RS20785	NZ_CP031560	4483632	4484192	-	NA	PilN domain-containing protein	553	0	22	33725	14	19540	0.6132	16	0.830018	60.9855	1.49966	FALSE	group_02597
DZA65_RS00835	1	DZA65_RS00835	NZ_CP031560	187300	188574	-	NA	murein hydrolase activator EnvC	1275	0	38	50472	25	37138	0.6133	23	0.642857	39.5859	0.976941	FALSE	group_01441
DZA65_RS02275	1	DZA65_RS02275	NZ_CP031560	493617	494684	+	NA	ABC transporter permease	1060	0	52	142724	35	71190	0.6133	25	1.08255	134.645	3.39127	FALSE	group_01316
DZA65_RS06575	1	DZA65_RS06575	NZ_CP031560	1366421	1367095	-	NA	nicotinate-nucleotide adenylyltransferase	664	0	2	1001	0	0	0.6133	22	0	1.50753	0.0372044	TRUE	group_02194
DZA65_RS04275	1	DZA65_RS04275	NZ_CP031560	892022	892960	-	NA	oxygen-dependent coproporphyrinogen oxidase	935	0	13	6042	9	2603	0.6134	21	0.315584	6.46203	0.159477	FALSE	group_01271
DZA65_RS05365	1	DZA65_RS05365	NZ_CP031560	1104264	1105277	-	NA	D-2-hydroxyacid dehydrogenase family protein	1014	0	39	28785	28	20552	0.6134	27	0.905325	28.3876	0.714989	FALSE	group_01513
DZA65_RS16185	1	DZA65_RS16185	NZ_CP031560	3511401	3512132	+	NA	two-component system response regulator BaeR	732	0	29	36171	21	21652	0.6134	16	0.940574	49.4139	1.24457	FALSE	group_01988
DZA65_RS14905	1	DZA65_RS14905	NZ_CP031560	3248136	3249263	-	NA	hydrogenase 2 small subunit	1128	0	58	63457	49	50659	0.6135	29	1.4242	56.2562	1.41836	FALSE	group_00910
DZA65_RS01365	1	DZA65_RS01365	NZ_CP031560	300862	302313	-	NA	sodium/pantothenate symporter	1441	0	64	96138	50	74230	0.6136	41	1.1376	66.7162	1.68535	FALSE	group_00590
DZA65_RS07820	1	DZA65_RS07820	NZ_CP031560	1630212	1631003	-	NA	NADH-quinone oxidoreductase subunit B family protein	784	0	28	28997	19	20616	0.6136	17	0.794552	36.986	0.932509	FALSE	group_01775
DZA65_RS10120	1	DZA65_RS10120	NZ_CP031560	2143239	2143766	+	NA	citrate lyase holo-[acyl-carrier protein] synthase	505	0	14	22667	9	12376	0.6136	12	0.5843	44.8851	1.13167	FALSE	group_02552
DZA65_RS11985	1	DZA65_RS11985	NZ_CP031560	2552571	2552834	-	NA	type II toxin-antitoxin system ParD family antitoxin	260	0	0	0	0	0	0.6136	8	0	0	0	TRUE	group_03161
DZA65_RS01035	1	DZA65_RS01035	NZ_CP031560	233649	235838	-	NA	fatty acid oxidation complex subunit alpha FadB	2190	0	78	124861	47	75563	0.6137	53	0.70362	57.0142	1.436	FALSE	group_00170
DZA65_RS03730	1	DZA65_RS03730	NZ_CP031560	788096	789001	+	NA	ABC transporter permease	894	0	30	38992	27	36461	0.6137	18	0.990173	43.6152	1.09965	FALSE	group_01658
DZA65_RS21045	1	DZA65_RS21045	NZ_CP031560	4550742	4552571	-	NA	ATP-dependent DNA helicase RecQ	1830	0	75	72583	60	61645	0.6137	41	1.07494	39.6628	1	FALSE	group_00239
DZA65_RS22515	1	DZA65_RS22515	NZ_CP031560	4867626	4868855	+	NA	beta-ketoacyl-ACP synthase	1229	0	74	150279	60	130600	0.6138	35	1.6006	122.277	3.07976	FALSE	group_03546
DZA65_RS03895	1	DZA65_RS03895	NZ_CP031560	828349	829239	+	NA	myo-inosose-2 dehydratase	891	0	25	25398	19	20916	0.6139	19	0.699134	28.5051	0.717947	FALSE	group_01538
DZA65_RS09085	1	DZA65_RS09085	NZ_CP031560	1914627	1915442	+	NA	helix-turn-helix transcriptional regulator	816	0	33	41179	22	32360	0.614	22	0.883929	50.4645	1.27234	FALSE	group_03757
DZA65_RS10590	1	DZA65_RS10590	NZ_CP031560	2246395	2247573	-	NA	formate-dependent phosphoribosylglycinamide formyltransferase	1179	0	28	24484	23	21850	0.6141	26	0.639586	20.7668	0.523582	FALSE	group_00973
DZA65_RS00110	1	DZA65_RS00110	NZ_CP031560	25398	25835	-	NA	PAS sensor domain-containing protein	438	0	12	14714	5	5771	0.6142	9	0.374266	33.5936	0.846979	FALSE	group_02910
DZA65_RS03015	1	DZA65_RS03015	NZ_CP031560	641990	642580	+	NA	transcriptional regulator UhpA	587	0	19	33396	13	29149	0.6142	15	0.726089	56.8927	1.43441	FALSE	group_02420
DZA65_RS06140	1	DZA65_RS06140	NZ_CP031560	1269594	1270127	-	NA	prephenate dehydrogenase	534	0	23	38183	18	36093	0.6142	14	1.10514	71.5037	1.80279	FALSE	group_02638
DZA65_RS00495	1	DZA65_RS00495	NZ_CP031560	117399	118982	-	NA	acyl--CoA ligase	1584	0	76	143171	64	121534	0.6143	42	1.32468	90.3857	2.28328	FALSE	group_00401
DZA65_RS01215	1	DZA65_RS01215	NZ_CP031560	271068	273035	-	NA	phosphomethylpyrimidine synthase ThiC	1967	0	97	141149	79	126558	0.6143	48	1.31676	71.7585	1.82329	FALSE	group_00218
DZA65_RS09055	1	DZA65_RS09055	NZ_CP031560	1906698	1907804	-	NA	ABC transporter permease	1107	0	46	51969	38	49434	0.6143	25	1.12544	46.9458	1.18592	FALSE	group_01173
DZA65_RS03315	1	DZA65_RS03315	NZ_CP031560	702220	703443	+	NA	phosphopentomutase	1224	0	29	24308	22	14891	0.6144	31	0.589286	19.8595	0.501452	FALSE	group_00819
DZA65_RS08270	1	DZA65_RS08270	NZ_CP031560	1741097	1741498	-	NA	biopolymer transporter ExbD	402	0	10	8742	6	4821	0.6144	7	0.489339	21.7463	0.549344	FALSE	group_02951
DZA65_RS10050	1	DZA65_RS10050	NZ_CP031560	2127019	2128089	-	NA	histidinol-phosphate transaminase	1067	0	36	21303	26	15545	0.6144	32	0.798902	19.9653	0.504125	FALSE	group_01174
DZA65_RS10335	1	DZA65_RS10335	NZ_CP031560	2185646	2186851	-	NA	multidrug efflux MFS transporter MdtH	1206	0	47	81588	32	57120	0.6144	30	0.869936	67.6517	1.70899	FALSE	group_00945
DZA65_RS18620	1	DZA65_RS18620	NZ_CP031560	4010995	4012029	+	NA	tRNA dihydrouridine(20/20a) synthase DusA	1035	0	39	38592	34	37457	0.6145	31	1.07702	37.287	0.947412	FALSE	group_01349
DZA65_RS03285	1	DZA65_RS03285	NZ_CP031560	696904	697902	-	NA	U32 family peptidase	999	0	38	29654	30	23681	0.6146	33	0.984556	29.6837	0.759429	FALSE	group_01198
DZA65_RS06410	1	DZA65_RS06410	NZ_CP031560	1335903	1336901	-	NA	HTH-type transcriptional regulator GalS	999	0	25	23293	18	17702	0.6146	28	0.590734	23.3163	0.592437	FALSE	group_01351
DZA65_RS06990	1	DZA65_RS06990	NZ_CP031560	1447903	1448919	-	NA	UDP-glucose 4-epimerase GalE	1017	0	62	88252	58	86753	0.6146	37	1.86979	86.7768	2.20488	FALSE	group_01129
DZA65_RS08165	1	DZA65_RS08165	NZ_CP031560	1706621	1707676	-	NA	hydrolase	1056	0	31	25760	25	23239	0.6146	22	0.776177	24.3939	0.619818	FALSE	group_01266
DZA65_RS11630	1	DZA65_RS11630	NZ_CP031560	2482415	2482606	-	NA	YoaH family protein	192	0	4	5453	2	4950	0.6146	3	0.341518	28.401	0.726614	FALSE	group_03285
DZA65_RS19210	1	DZA65_RS19210	NZ_CP031560	4154403	4155803	+	NA	3-isopropylmalate dehydratase large subunit	1401	0	60	97097	32	48748	0.6146	32	0.748853	69.3055	1.76096	FALSE	group_00578
DZA65_RS01455	1	DZA65_RS01455	NZ_CP031560	322405	323328	+	NA	p-hydroxybenzoic acid efflux pump subunit AaeA	924	0	39	59989	30	50968	0.6147	22	1.06447	64.9232	1.64961	FALSE	group_01603
DZA65_RS08645	1	DZA65_RS08645	NZ_CP031560	1831003	1831233	+	NA	DUF1272 domain-containing protein	231	0	4	3591	3	3550	0.6147	5	0.425789	15.5455	0.394989	FALSE	group_03185
DZA65_RS15350	1	DZA65_RS15350	NZ_CP031560	3328136	3329404	-	NA	bifunctional tetrahydrofolate synthase/dihydrofolate synthase	1258	0	7	1438	3	327	0.6147	29	0.0781853	1.14308	0.0290443	TRUE	group_00785
DZA65_RS16175	1	DZA65_RS16175	NZ_CP031560	3508617	3510020	+	NA	MFS transporter	1404	0	43	48143	34	31462	0.6147	28	0.793956	34.2899	0.871261	FALSE	group_00713
DZA65_RS18540	1	DZA65_RS18540	NZ_CP031560	3995845	3996171	+	NA	PTS lactose/cellobiose transporter subunit IIA	327	0	15	26708	15	26708	0.6147	5	1.50393	81.6758	2.0896	FALSE	group_03081
DZA65_RS01750	1	DZA65_RS01750	NZ_CP031560	379886	382162	+	NA	DNA topoisomerase IV subunit A	2277	0	2	3666	0	0	0.6148	52	0	1.61001	0.0412112	TRUE	group_00135
DZA65_RS06285	1	DZA65_RS06285	NZ_CP031560	1308552	1308821	-	NA	MFS transporter	270	0	7	6593	7	6593	0.6148	8	0.85	24.4185	0.631277	FALSE	group_03296
DZA65_RS12795	1	DZA65_RS12795	NZ_CP031560	2738551	2739246	+	NA	lactate utilization protein C	695	0	25	18867	16	7935	0.6149	21	0.754779	27.1468	0.701809	FALSE	group_02222
DZA65_RS21135	1	DZA65_RS21135	NZ_CP031560	4568889	4570085	+	NA	protoheme IX biogenesis protein HemY	1197	0	50	50227	34	35427	0.6149	30	0.931257	41.9607	1.09237	FALSE	group_00918
DZA65_RS06620	1	DZA65_RS06620	NZ_CP031560	1375672	1377201	-	NA	apolipoprotein N-acyltransferase	1530	0	1	44	0	0	0.615	44	0	0.0287582	0.00074866	TRUE	group_00398
DZA65_RS08095	1	DZA65_RS08095	NZ_CP031560	1694695	1696551	+	NA	achromobactin biosynthetic protein AcsC	1850	0	53	47937	41	36764	0.615	41	0.726602	25.9119	0.679849	FALSE	group_00237
DZA65_RS09170	1	DZA65_RS09170	NZ_CP031560	1936171	1937448	+	NA	phosphatase PAP2 family protein	1278	0	40	34937	33	28660	0.615	31	0.846579	27.3372	0.717246	FALSE	group_00839
DZA65_RS10125	1	DZA65_RS10125	NZ_CP031560	2143744	2144652	+	NA	triphosphoribosyl-dephospho-CoA synthase CitG	886	0	40	43187	33	37999	0.615	32	1.22114	48.7438	1.29227	FALSE	group_01661
DZA65_RS11930	1	DZA65_RS11930	NZ_CP031560	2545991	2546203	+	NA	type I toxin-antitoxin system SymE family toxin	213	0	8	4990	7	4872	0.615	7	1.07746	23.4272	0.614659	FALSE	group_03699
DZA65_RS01875	1	DZA65_RS01875	NZ_CP031560	411830	412294	-	NA	anaerobic ribonucleoside-triphosphate reductase-activating protein	465	0	16	27675	8	8810	0.6151	8	0.564055	59.5161	1.56152	FALSE	group_02655
DZA65_RS01190	1	DZA65_RS01190	NZ_CP031560	267556	268704	-	NA	2-iminoacetate synthase ThiH	1148	0	45	69956	41	68288	0.6153	26	1.17092	60.9373	1.58638	FALSE	group_00887
DZA65_RS09600	1	DZA65_RS09600	NZ_CP031560	2019194	2020381	-	NA	sugar transporter	1188	0	38	35528	32	34692	0.6153	29	0.883117	29.9057	0.778537	FALSE	group_01091
DZA65_RS00610	1	DZA65_RS00610	NZ_CP031560	141039	141779	+	NA	ABC transporter ATP-binding protein	736	0	34	76415	26	70545	0.6154	16	1.15819	103.825	2.70288	FALSE	group_02075
DZA65_RS01025	1	DZA65_RS01025	NZ_CP031560	231992	232420	+	NA	membrane protein	429	0	12	17507	5	6055	0.6154	8	0.382118	40.8089	1.06238	FALSE	group_02848
DZA65_RS08080	1	DZA65_RS08080	NZ_CP031560	1690051	1691922	+	NA	AcsD protein	1872	0	82	109402	59	76871	0.6154	42	1.03331	58.4412	1.5214	FALSE	group_00246
DZA65_RS10185	1	DZA65_RS10185	NZ_CP031560	2154935	2155948	+	NA	tetraacyldisaccharide 4'-kinase	1010	0	0	0	0	0	0.6154	25	0	0	0	TRUE	group_01359
DZA65_RS03390	1	DZA65_RS03390	NZ_CP031560	718079	719074	-	NA	aldo/keto reductase	996	0	44	46299	41	43857	0.6155	29	1.34961	46.4849	1.21015	FALSE	group_01414
DZA65_RS08210	1	DZA65_RS08210	NZ_CP031560	1718968	1727553	-	NA	cyclic beta 1-2 glucan synthetase	8586	0	355	354944	272	274281	0.6155	232	1.03863	41.3399	1.0762	FALSE	NA
DZA65_RS15155	1	DZA65_RS15155	NZ_CP031560	3300233	3300838	-	NA	hypothetical protein	598	0	22	29095	12	14896	0.6155	16	0.657907	48.6538	1.26661	FALSE	NA
DZA65_RS18340	1	DZA65_RS18340	NZ_CP031560	3956644	3957015	-	NA	DUF2502 domain-containing protein	372	0	42	55729	32	49528	0.6156	16	2.82028	149.809	3.89999	FALSE	group_03271
DZA65_RS09555	1	DZA65_RS09555	NZ_CP031560	2008833	2009087	+	NA	proteinase inhibitor	255	0	14	12392	12	8480	0.6157	8	1.54286	48.5961	1.2651	FALSE	group_03221
DZA65_RS16685	1	DZA65_RS16685	NZ_CP031560	3601816	3603111	-	NA	aminopeptidase PepB	1296	0	39	49396	28	37045	0.6157	30	0.708333	38.1142	0.985344	FALSE	group_00701
DZA65_RS16760	1	DZA65_RS16760	NZ_CP031560	3615284	3616324	-	NA	nickel/cobalt transporter	1031	0	34	41927	23	33872	0.6158	19	0.731398	40.6663	1.05867	FALSE	group_01346
DZA65_RS10780	1	DZA65_RS10780	NZ_CP031560	2281610	2282161	+	NA	NAD(P)H nitroreductase	552	0	17	11836	9	4718	0.6159	15	0.53455	21.442	0.554328	FALSE	group_02529
DZA65_RS05815	1	DZA65_RS05815	NZ_CP031560	1196855	1198177	+	NA	phosphate regulon sensor histidine kinase PhoR	1323	0	37	50820	34	47027	0.616	24	0.842566	38.4127	1	FALSE	group_00640
DZA65_RS12750	1	DZA65_RS12750	NZ_CP031560	2728232	2729947	+	NA	C4-dicarboxylic acid transporter DauA	1716	0	66	82674	52	73228	0.616	51	0.993506	48.1783	1.25423	FALSE	group_00366
DZA65_RS22040	1	DZA65_RS22040	NZ_CP031560	4765294	4766340	-	NA	carbohydrate ABC transporter permease	1043	0	47	73805	32	35543	0.616	26	1.00589	70.7622	1.84216	FALSE	group_01272
DZA65_RS14810	1	DZA65_RS14810	NZ_CP031560	3227964	3229268	+	NA	MFS transporter	1305	0	41	39335	30	31157	0.6161	30	0.753695	30.1418	0.784682	FALSE	group_00840
DZA65_RS10110	1	DZA65_RS10110	NZ_CP031560	2140720	2141610	+	NA	citrate (pro-3S)-lyase subunit beta	890	0	34	36063	27	28314	0.6162	18	0.994623	40.5202	1.06313	FALSE	group_00012
DZA65_RS16770	1	DZA65_RS16770	NZ_CP031560	3617070	3618218	-	NA	3-phenylpropionate MFS transporter	1149	0	35	33899	19	17587	0.6162	28	0.542148	29.503	0.77407	FALSE	group_01088
DZA65_RS06290	1	DZA65_RS06290	NZ_CP031560	1309955	1311283	+	NA	isochorismate synthase MenF	1329	0	34	52766	30	47881	0.6163	26	0.740084	39.7035	1.0417	FALSE	group_00710
DZA65_RS07830	1	DZA65_RS07830	NZ_CP031560	1631580	1633307	-	NA	hydrogenase large subunit	1720	0	60	72923	48	62360	0.6163	37	0.91495	42.3971	1.12401	FALSE	group_00264
DZA65_RS09575	1	DZA65_RS09575	NZ_CP031560	2012701	2014386	+	NA	PTS fructose transporter subunit IIBC	1686	0	74	85788	57	70022	0.6163	45	1.10841	50.8826	1.335	FALSE	group_00541
DZA65_RS16165	1	DZA65_RS16165	NZ_CP031560	3502306	3505443	+	NA	MdtB/MuxB family multidrug efflux RND transporter permease subunit	3133	0	89	83988	74	71650	0.6163	68	0.774383	26.8075	0.703348	FALSE	group_00058
DZA65_RS15865	1	DZA65_RS15865	NZ_CP031560	3445926	3446642	-	NA	ABC transporter permease subunit	705	0	36	55621	34	54604	0.6165	19	1.58116	78.895	2.06996	FALSE	group_02214
DZA65_RS21650	1	DZA65_RS21650	NZ_CP031560	4680063	4681139	-	NA	sn-glycerol-3-phosphate import ATP-binding protein UgpC	1073	0	38	60943	24	35846	0.6165	20	0.733324	56.7968	1.50577	FALSE	group_01126
DZA65_RS08300	1	DZA65_RS08300	NZ_CP031560	1749819	1750517	+	NA	hypothetical protein	685	0	32	34068	27	30103	0.6166	20	1.29228	49.7343	1.33383	FALSE	group_02347
DZA65_RS22580	1	DZA65_RS22580	NZ_CP031560	4881766	4882524	+	NA	amino acid ABC transporter permease	759	0	36	68573	29	56950	0.6166	19	1.25268	90.3465	2.42301	FALSE	group_02180
DZA65_RS00895	1	DZA65_RS00895	NZ_CP031560	200126	202765	-	NA	phosphoenolpyruvate carboxylase	2640	0	106	124926	83	95309	0.6167	65	1.03076	47.3205	1.26909	FALSE	group_00078
DZA65_RS09210	1	DZA65_RS09210	NZ_CP031560	1944129	1945010	-	NA	threonine/homoserine exporter RhtA	882	0	35	24789	24	19525	0.6168	28	0.892128	28.1054	0.759895	FALSE	group_01934
DZA65_RS21965	1	DZA65_RS21965	NZ_CP031560	4750021	4751364	-	NA	MHS family MFS transporter	1344	0	40	75677	34	71683	0.6168	25	0.829401	56.3073	1.57142	FALSE	group_00722
DZA65_RS00015	1	DZA65_RS00015	NZ_CP031560	2591	3676	+	NA	DNA replication/repair protein RecF	1086	0	26	27617	18	22315	0.6169	24	0.54341	25.43	0.709698	FALSE	group_01053
DZA65_RS18235	1	DZA65_RS18235	NZ_CP031560	3930045	3931472	-	NA	bifunctional D-glycero-beta-D-manno-heptose-7-phosphate kinase/D-glycero-beta-D-manno-heptose 1-phosphate adenylyltransferase HldE	1428	0	1	5	1	5	0.6169	29	0.0229592	0.0035014	9.47e-05	TRUE	group_00554
DZA65_RS08500	1	DZA65_RS08500	NZ_CP031560	1791269	1792576	-	NA	beta-ketoacyl-ACP synthase II	1308	0	35	28682	26	23181	0.617	33	0.651704	21.9281	0.592877	FALSE	group_00858
DZA65_RS10115	1	DZA65_RS10115	NZ_CP031560	2141698	2143227	+	NA	citrate lyase subunit alpha	1530	0	28	20876	21	15582	0.617	24	0.45	13.6444	0.368909	FALSE	group_00455
DZA65_RS00140	1	DZA65_RS00140	NZ_CP031560	32629	33072	-	NA	MarR family transcriptional regulator	444	0	13	18993	7	13315	0.6171	6	0.516892	42.777	1.14724	FALSE	group_03791
DZA65_RS03385	1	DZA65_RS03385	NZ_CP031560	717010	718038	+	NA	16S rRNA (guanine(1207)-N(2))-methyltransferase RsmC	1029	0	39	53017	29	44688	0.6171	23	0.92399	51.5228	1.39304	FALSE	group_01235
DZA65_RS18035	1	DZA65_RS18035	NZ_CP031560	3881007	3882056	-	NA	tRNA pseudouridine(13) synthase TruD	1043	0	19	29212	16	25075	0.6171	16	0.502945	28.0077	0.757251	FALSE	group_01184
DZA65_RS19130	1	DZA65_RS19130	NZ_CP031560	4135439	4136752	-	NA	UDP-N-acetylmuramoyl-L-alanine--D-glutamate ligase	1313	0	2	637	0	0	0.6172	30	0	0.485149	0.0131171	TRUE	group_00736
DZA65_RS01370	1	DZA65_RS01370	NZ_CP031560	302303	302545	-	NA	YhdT family protein	232	0	5	4322	4	3679	0.6173	6	0.565271	18.6293	0.503686	FALSE	group_03139
DZA65_RS05330	1	DZA65_RS05330	NZ_CP031560	1096256	1096660	+	NA	potassium:proton antiporter	370	0	14	18667	12	14180	0.6173	8	1.06332	50.4514	1.35306	FALSE	group_02934
DZA65_RS19845	1	DZA65_RS19845	NZ_CP031560	4294035	4295411	+	NA	LLM class flavin-dependent oxidoreductase	1373	0	29	32993	29	32993	0.6173	24	0.692488	24.0299	0.644458	FALSE	group_00669
DZA65_RS02375	1	DZA65_RS02375	NZ_CP031560	512595	513305	+	NA	HD domain-containing protein	711	0	25	22625	16	11403	0.6174	15	0.737794	31.8214	0.860364	FALSE	group_02087
DZA65_RS04505	1	DZA65_RS04505	NZ_CP031560	938767	939639	-	NA	sugar ABC transporter permease	869	0	45	78187	39	68094	0.6174	22	1.4714	89.9735	2.43264	FALSE	group_01639
DZA65_RS08790	1	DZA65_RS08790	NZ_CP031560	1858809	1859702	-	NA	alpha/beta hydrolase	894	0	33	40224	23	24304	0.6174	19	0.84348	44.9933	1.25567	FALSE	NA
DZA65_RS09490	1	DZA65_RS09490	NZ_CP031560	1995160	1996965	-	NA	DEAD/DEAH box helicase	1805	0	56	39971	51	33914	0.6174	44	0.926355	22.1446	0.619262	FALSE	group_00257
DZA65_RS12290	1	DZA65_RS12290	NZ_CP031560	2625759	2627138	+	NA	pyridoxal-phosphate dependent enzyme	1380	0	49	59601	34	43908	0.6174	35	0.807764	43.1891	1.20532	FALSE	NA
DZA65_RS19550	1	DZA65_RS19550	NZ_CP031560	4233422	4234315	+	NA	LysR family transcriptional regulator ArgP	894	0	32	44825	28	36395	0.6174	14	1.02685	50.1398	1.3993	FALSE	group_01504
DZA65_RS20060	1	DZA65_RS20060	NZ_CP031560	4347514	4349622	-	NA	HlyD family efflux transporter periplasmic adaptor subunit	2109	0	84	122562	81	121320	0.6174	54	1.2592	58.1138	1.62183	FALSE	group_02668
DZA65_RS18240	1	DZA65_RS18240	NZ_CP031560	3931630	3934479	-	NA	bifunctional [glutamate--ammonia ligase]-adenylyl-L-tyrosine phosphorylase/[glutamate--ammonia-ligase] adenylyltransferase	2850	0	101	127168	85	95406	0.6175	67	0.97782	44.6204	1.24526	FALSE	group_00073
DZA65_RS04125	1	DZA65_RS04125	NZ_CP031560	869023	869328	+	NA	holin	292	0	3	245	2	239	0.6176	4	0.22456	0.839041	0.0234633	FALSE	group_03801
DZA65_RS17150	1	DZA65_RS17150	NZ_CP031560	3704798	3705286	+	NA	2-amino-4-hydroxy-6- hydroxymethyldihydropteridine diphosphokinase	485	0	3	1639	2	516	0.6176	11	0.135199	3.37938	0.0945026	TRUE	group_02718
DZA65_RS07200	1	DZA65_RS07200	NZ_CP031560	1496375	1498519	+	NA	YjbH domain-containing protein	2144	0	136	155104	116	127594	0.6177	77	1.77385	72.3433	2.02304	FALSE	group_00144
DZA65_RS07240	1	DZA65_RS07240	NZ_CP031560	1505100	1506038	+	NA	ABC transporter permease	935	0	24	26662	21	25717	0.6177	18	0.736364	28.5155	0.795807	FALSE	group_01608
DZA65_RS18160	1	DZA65_RS18160	NZ_CP031560	3913587	3914729	-	NA	glycerate kinase	1143	0	17	7613	7	3355	0.6177	28	0.200787	6.66054	0.180083	FALSE	group_01073
DZA65_RS05745	1	DZA65_RS05745	NZ_CP031560	1179336	1180277	+	NA	LysR family transcriptional regulator	942	0	23	13772	13	11080	0.6178	18	0.452457	14.62	0.392093	FALSE	group_03739
DZA65_RS12385	1	DZA65_RS12385	NZ_CP031560	2645846	2646664	-	NA	ABC transporter permease	819	0	13	12732	12	12345	0.6178	15	0.480377	15.5458	0.416923	FALSE	group_02354
DZA65_RS13595	1	DZA65_RS13595	NZ_CP031560	2920199	2920792	-	NA	penicillin-binding protein activator LpoB	571	0	23	16205	18	14183	0.6178	14	1.03353	28.38	0.761125	FALSE	group_02554
DZA65_RS15390	1	DZA65_RS15390	NZ_CP031560	3336012	3336686	-	NA	transcriptional regulator TctD	661	0	31	43087	30	42173	0.6178	19	1.48801	65.1846	1.74819	FALSE	group_02258
DZA65_RS03305	1	DZA65_RS03305	NZ_CP031560	699957	700736	+	NA	deoxyribose-phosphate aldolase	780	0	21	18210	15	13458	0.6179	14	0.630495	23.3462	0.626121	FALSE	group_01963
DZA65_RS04525	1	DZA65_RS04525	NZ_CP031560	942897	943982	-	NA	tartrate dehydrogenase	1086	0	35	43170	24	30738	0.6179	24	0.724546	39.7514	1.10938	FALSE	group_01046
DZA65_RS18390	1	DZA65_RS18390	NZ_CP031560	3964015	3964383	+	NA	biofilm peroxide resistance protein BsmA	369	0	27	44848	20	35116	0.6179	12	1.777	121.539	3.3919	FALSE	group_03004
DZA65_RS06155	1	DZA65_RS06155	NZ_CP031560	1271541	1273553	+	NA	DNA polymerase III subunit gamma/tau	2013	0	0	0	0	0	0.618	51	0	0	0	TRUE	group_00241
DZA65_RS19705	1	DZA65_RS19705	NZ_CP031560	4266701	4268242	-	NA	bifunctional ADP-dependent NAD(P)H-hydrate dehydratase/NAD(P)H-hydrate epimerase	1538	0	64	79723	42	51663	0.618	38	0.895319	51.8355	1.44955	FALSE	group_00440
DZA65_RS14865	1	DZA65_RS14865	NZ_CP031560	3241374	3241661	-	NA	hydrogenase maturation factor HybG	274	0	8	19859	6	13947	0.6181	8	0.717935	72.4781	2.02681	FALSE	group_03070
DZA65_RS22475	1	DZA65_RS22475	NZ_CP031560	4859622	4861331	+	NA	glycosyltransferase family 2 protein	1706	0	54	65990	43	47383	0.6181	37	0.826369	38.6811	1.0817	FALSE	group_03511
DZA65_RS00820	1	DZA65_RS00820	NZ_CP031560	184061	185113	-	NA	ADP-heptose--LPS heptosyltransferase RfaF	1049	0	1	246	0	0	0.6182	24	0	0.234509	0.00655792	TRUE	group_01094
DZA65_RS19140	1	DZA65_RS19140	NZ_CP031560	4137832	4139193	-	NA	UDP-N-acetylmuramoyl-tripeptide--D-alanyl-D- alanine ligase	1351	0	5	9657	0	0	0.6182	42	0	7.14804	0.199891	TRUE	group_00712
DZA65_RS10960	1	DZA65_RS10960	NZ_CP031560	2318721	2319299	-	NA	C26 family cysteine hydrolase domain-containing family	578	0	16	20711	7	3642	0.6183	13	0.397059	35.8322	1.00203	FALSE	group_02389
DZA65_RS17785	1	DZA65_RS17785	NZ_CP031560	3828580	3829737	+	NA	pyridoxal phosphate-dependent aminotransferase	1145	0	41	69418	33	59049	0.6183	27	0.944916	60.6271	1.69197	FALSE	group_00914
DZA65_RS21090	1	DZA65_RS21090	NZ_CP031560	4559949	4560857	-	NA	tyrosine recombinase XerC	904	0	22	6149	16	4764	0.6183	23	0.580278	6.80199	0.189829	FALSE	group_01551
DZA65_RS11395	1	DZA65_RS11395	NZ_CP031560	2424588	2425439	-	NA	peptide chain release factor N(5)-glutamine methyltransferase	848	0	17	9366	14	7662	0.6185	16	0.541274	11.0448	0.308862	FALSE	group_01792
DZA65_RS12405	1	DZA65_RS12405	NZ_CP031560	2650836	2652101	-	NA	4-aminobutyrate--2-oxoglutarate transaminase	1266	0	29	31517	25	26742	0.6185	33	0.647427	24.8949	0.696174	FALSE	group_00800
DZA65_RS02265	1	DZA65_RS02265	NZ_CP031560	491379	492002	+	NA	DUF2291 domain-containing protein	624	0	21	27054	19	19038	0.6186	17	0.998283	43.3558	1.25728	FALSE	group_02298
DZA65_RS09330	1	DZA65_RS09330	NZ_CP031560	1968260	1969237	+	NA	ATP-binding cassette domain-containing protein	967	0	34	38297	29	35888	0.6186	25	0.983232	39.6039	1.14935	FALSE	group_01543
DZA65_RS11250	1	DZA65_RS11250	NZ_CP031560	2386591	2386902	-	NA	AprI/Inh family metalloprotease inhibitor	312	0	7	7878	5	7223	0.6186	5	0.525412	25.25	0.73223	FALSE	group_02962
DZA65_RS00435	1	DZA65_RS00435	NZ_CP031560	106090	106860	+	NA	4'-phosphopantetheinyl transferase superfamily protein	714	0	22	42245	21	41523	0.6187	17	0.964286	59.1667	1.65456	FALSE	group_02041
DZA65_RS03870	1	DZA65_RS03870	NZ_CP031560	821562	822500	+	NA	sugar ABC transporter substrate-binding protein	939	0	18	24332	14	19883	0.6187	13	0.488818	25.9127	0.724634	FALSE	group_01470
DZA65_RS16180	1	DZA65_RS16180	NZ_CP031560	3510029	3511387	+	NA	two-component system sensor histidine kinase BaeS	1359	0	37	46450	22	14840	0.6188	26	0.530747	34.1795	0.955813	FALSE	group_00660
DZA65_RS07055	1	DZA65_RS07055	NZ_CP031560	1462355	1463464	+	NA	iron-sulfur cluster carrier protein ApbC	1110	0	24	23148	17	18551	0.6189	24	0.502124	20.8541	0.583172	FALSE	group_01037
DZA65_RS17155	1	DZA65_RS17155	NZ_CP031560	3705447	3706241	+	NA	3-methyl-2-oxobutanoate hydroxymethyltransferase	795	0	36	36019	25	20696	0.6189	21	1.031	45.3069	1.26698	FALSE	group_01856
DZA65_RS00960	1	DZA65_RS00960	NZ_CP031560	220449	221057	+	NA	SCP2 domain-containing protein	605	0	1	2	1	2	0.619	6	0.0541913	0.00330579	9.23e-05	TRUE	group_02454
DZA65_RS11035	1	DZA65_RS11035	NZ_CP031560	2335106	2335735	-	NA	electron transport complex subunit RsxG	626	0	19	16600	15	14778	0.619	16	0.7856	26.5176	0.74155	FALSE	group_02357
DZA65_RS11045	1	DZA65_RS11045	NZ_CP031560	2336801	2338564	-	NA	electron transport complex subunit RsxC	1756	0	49	57807	41	49157	0.619	40	0.765498	32.9197	0.918719	FALSE	group_00397
DZA65_RS15495	1	DZA65_RS15495	NZ_CP031560	3358423	3358611	-	NA	hypothetical protein	151	0	12	12307	12	12307	0.619	8	2.60549	81.5033	2.27458	FALSE	NA
DZA65_RS19995	1	DZA65_RS19995	NZ_CP031560	4327038	4327436	+	NA	hypothetical protein	399	0	9	13759	8	13137	0.619	11	0.657358	34.4837	0.962367	FALSE	group_03811
DZA65_RS12210	1	DZA65_RS12210	NZ_CP031560	2609719	2611821	+	NA	type III secretion system export apparatus subunit SctV	2103	0	40	36877	31	24913	0.6191	35	0.483289	17.5354	0.490369	FALSE	group_00196
DZA65_RS22490	1	DZA65_RS22490	NZ_CP031560	4862363	4864681	+	NA	hypothetical protein	2290	0	92	148972	70	115475	0.6192	53	1.00218	65.0533	1.81918	FALSE	group_03508
DZA65_RS02105	1	DZA65_RS02105	NZ_CP031560	464050	466095	-	NA	AAA family ATPase	2038	0	74	87995	59	60737	0.6193	50	0.949145	43.1771	1.20743	FALSE	group_01529
DZA65_RS11620	1	DZA65_RS11620	NZ_CP031560	2479894	2481813	-	NA	ATP-dependent DNA helicase	1920	0	52	46144	41	32348	0.6193	37	0.700112	24.0333	0.670719	FALSE	group_00217
DZA65_RS19315	1	DZA65_RS19315	NZ_CP031560	4177146	4177799	+	NA	bifunctional tRNA pseudouridine(32) synthase/23S rRNA pseudouridine(746) synthase RluA	654	0	19	20020	9	6319	0.6193	12	0.45118	30.6116	0.854305	FALSE	group_02168
DZA65_RS06260	1	DZA65_RS06260	NZ_CP031560	1298469	1299188	-	NA	bifunctional 2-polyprenyl-6-hydroxyphenol methylase/3-demethylubiquinol 3-O-methyltransferase UbiG	720	0	0	0	0	0	0.6194	15	0	0	0	TRUE	group_01983
DZA65_RS13320	1	DZA65_RS13320	NZ_CP031560	2850569	2850991	-	NA	hotdog fold thioesterase	422	0	16	17071	8	3651	0.6194	11	0.62153	40.4526	1.10814	FALSE	group_02793
DZA65_RS06645	1	DZA65_RS06645	NZ_CP031560	1381625	1382791	+	NA	2-octaprenyl-3-methyl-6-methoxy-1,4-benzoquinol hydroxylase	1167	0	4	5429	0	0	0.6195	30	0	4.6521	0.123334	TRUE	group_01026
DZA65_RS12965	1	DZA65_RS12965	NZ_CP031560	2780390	2781280	+	NA	peptide ABC transporter permease SapC	877	0	14	5018	10	3093	0.6195	23	0.373839	5.72178	0.151693	FALSE	group_01844
DZA65_RS09585	1	DZA65_RS09585	NZ_CP031560	2015412	2016494	-	NA	YeiH family putative sulfate export transporter	1083	0	42	34801	30	25591	0.6196	30	0.908192	32.1339	0.851917	FALSE	group_01207
DZA65_RS13505	1	DZA65_RS13505	NZ_CP031560	2897553	2897807	+	NA	hypothetical protein	246	0	10	9279	9	8264	0.6196	4	1.19948	37.7195	1	FALSE	group_03177
DZA65_RS17695	1	DZA65_RS17695	NZ_CP031560	3809985	3811088	-	NA	glutamate 5-kinase	1104	0	34	26074	21	8583	0.6196	25	0.623641	23.6178	0.619658	FALSE	group_01087
DZA65_RS17225	1	DZA65_RS17225	NZ_CP031560	3717110	3717343	+	NA	glutaredoxin-like protein NrdH	234	0	12	17857	10	17108	0.6197	11	1.4011	76.312	2.00219	FALSE	group_03173
DZA65_RS21860	1	DZA65_RS21860	NZ_CP031560	4723388	4723855	-	NA	cellulose synthase	468	0	15	43890	6	16432	0.6197	10	0.42033	93.7821	2.46055	FALSE	group_02687
DZA65_RS20660	1	DZA65_RS20660	NZ_CP031560	4455926	4456501	-	NA	aminodeoxychorismate synthase component II	576	0	29	35457	5	2249	0.6198	16	0.284598	61.5573	1.63197	FALSE	group_02430
DZA65_RS07970	1	DZA65_RS07970	NZ_CP031560	1665145	1665999	+	NA	alpha-D-ribose 1-methylphosphonate 5-phosphate C-P-lyase PhnJ	832	0	20	21330	18	20081	0.6199	21	0.709306	25.637	0.702287	FALSE	group_01574
DZA65_RS18345	1	DZA65_RS18345	NZ_CP031560	3957264	3957884	-	NA	peptidyl-prolyl cis-trans isomerase	621	0	22	27266	15	18452	0.62	9	0.791925	43.9066	1.16403	FALSE	group_02374
DZA65_RS00985	1	DZA65_RS00985	NZ_CP031560	224487	225281	+	NA	3'-5' ssDNA/RNA exonuclease TatD	795	0	24	26291	23	26035	0.6201	17	0.948518	33.0704	0.876746	FALSE	group_01829
DZA65_RS00830	1	DZA65_RS00830	NZ_CP031560	186308	187297	-	NA	divergent polysaccharide deacetylase family protein	990	0	38	45744	17	16186	0.6202	23	0.562987	46.2061	1.22499	FALSE	group_01598
DZA65_RS01760	1	DZA65_RS01760	NZ_CP031560	383219	384637	+	NA	cell division protein FtsP	1419	0	69	87894	58	63523	0.6202	36	1.34008	61.9408	1.69677	FALSE	group_00522
DZA65_RS04415	1	DZA65_RS04415	NZ_CP031560	921041	922567	+	NA	nitric oxide reductase transcriptional regulator NorR	1527	0	39	35623	20	19718	0.6202	28	0.429413	23.3287	0.61848	FALSE	group_00463
DZA65_RS09850	1	DZA65_RS09850	NZ_CP031560	2076078	2076959	+	NA	N-acetylmuramoyl-L-alanine amidase	882	0	30	35005	26	33039	0.6202	24	0.966472	39.6882	1.0872	FALSE	group_01797
DZA65_RS21770	1	DZA65_RS21770	NZ_CP031560	4708989	4709612	+	NA	16S rRNA (guanine(966)-N(2))-methyltransferase	607	0	24	44450	17	27944	0.6202	15	0.918216	73.229	2.04367	FALSE	group_02279
DZA65_RS13325	1	DZA65_RS13325	NZ_CP031560	2850991	2854050	-	NA	FAD-binding oxidoreductase	3059	0	96	141956	71	79485	0.6203	64	0.760963	46.406	1.29772	FALSE	group_00050
DZA65_RS14755	1	DZA65_RS14755	NZ_CP031560	3213203	3214000	-	NA	ABC transporter ATP-binding protein	798	0	26	22060	23	21003	0.6203	20	0.944952	27.6441	0.78603	FALSE	group_01877
DZA65_RS04385	1	DZA65_RS04385	NZ_CP031560	914454	915707	+	NA	L-methionine/branched-chain amino acid transporter	1254	0	49	81897	39	70198	0.6204	33	1.01965	65.3086	1.8939	FALSE	group_00837
DZA65_RS09700	1	DZA65_RS09700	NZ_CP031560	2045885	2047072	+	NA	DUF418 family protein	1184	0	43	36186	35	32414	0.6204	29	0.969172	30.5625	0.886288	FALSE	group_01068
DZA65_RS13020	1	DZA65_RS13020	NZ_CP031560	2793168	2793383	+	NA	osmotically-inducible lipoprotein OsmB	216	0	10	10698	7	8015	0.6204	10	1.0625	49.5278	1.43627	FALSE	group_03267
DZA65_RS02270	1	DZA65_RS02270	NZ_CP031560	492038	493600	+	NA	sugar ABC transporter ATP-binding protein	1563	0	30	41044	22	35123	0.6206	26	0.461475	26.2598	0.746668	FALSE	group_00474
DZA65_RS08605	1	DZA65_RS08605	NZ_CP031560	1818152	1821646	+	NA	type VI secretion system membrane subunit TssM	3495	0	119	120430	92	94997	0.6206	76	0.863029	34.4578	0.999249	FALSE	group_00038
DZA65_RS09320	1	DZA65_RS09320	NZ_CP031560	1966428	1967273	+	NA	ABC transporter permease	846	0	39	50498	33	46930	0.6206	19	1.27888	59.6903	1.73097	FALSE	group_01944
DZA65_RS08945	1	DZA65_RS08945	NZ_CP031560	1885617	1886312	-	NA	CidB/LrgB family autolysis modulator	696	0	16	23408	11	14389	0.6207	10	0.518165	33.6322	0.975306	FALSE	group_02278
DZA65_RS11635	1	DZA65_RS11635	NZ_CP031560	2482753	2484123	+	NA	aminodeoxychorismate synthase component 1	1371	0	44	34426	29	24474	0.6207	30	0.693498	25.1101	0.71398	FALSE	group_00635
DZA65_RS12130	1	DZA65_RS12130	NZ_CP031560	2591363	2591797	-	NA	hypothetical protein	413	0	7	8009	7	8009	0.6207	7	0.55569	19.3923	0.56236	FALSE	group_02768
DZA65_RS08030	1	DZA65_RS08030	NZ_CP031560	1675972	1676865	+	NA	phosphonate ABC transporter, permease protein PhnE	894	0	34	46740	24	32468	0.6208	20	0.880153	52.2819	1.51613	FALSE	group_01717
DZA65_RS09105	1	DZA65_RS09105	NZ_CP031560	1917504	1918745	-	NA	peptidase T	1233	0	37	39238	32	36274	0.6208	27	0.850886	31.8232	0.922847	FALSE	group_00855
DZA65_RS21905	1	DZA65_RS21905	NZ_CP031560	4736079	4737059	-	NA	dipeptide ABC transporter ATP-binding protein	977	0	32	55449	24	44540	0.6208	16	0.805381	56.7544	1.64583	FALSE	group_01333
DZA65_RS21240	1	DZA65_RS21240	NZ_CP031560	4587815	4589080	-	NA	UDP-N-acetyl-D-mannosamine dehydrogenase	1262	0	56	53808	52	49004	0.6209	30	1.35092	42.6371	1.23644	FALSE	group_00867
DZA65_RS07825	1	DZA65_RS07825	NZ_CP031560	1631000	1631569	-	NA	hydrogenase 4 subunit H	566	0	15	16381	9	9229	0.6211	9	0.521328	28.9417	0.839286	FALSE	group_02551
DZA65_RS09565	1	DZA65_RS09565	NZ_CP031560	2010610	2011749	+	NA	fused PTS fructose transporter subunit IIA/HPr protein	1136	0	32	36595	26	31868	0.6211	23	0.750377	32.2139	0.934178	FALSE	group_01294
DZA65_RS12995	1	DZA65_RS12995	NZ_CP031560	2785279	2787210	+	NA	exoribonuclease II	1932	0	49	41026	40	33533	0.6211	37	0.678793	21.235	0.615798	FALSE	group_00202
DZA65_RS16035	1	DZA65_RS16035	NZ_CP031560	3475173	3476819	-	NA	phosphate ABC transporter permease PstA	1643	0	44	40099	34	33059	0.6211	38	0.678463	24.406	0.708286	FALSE	group_00413
DZA65_RS07215	1	DZA65_RS07215	NZ_CP031560	1500436	1501578	+	NA	lactonase family protein	1143	0	61	92922	52	79002	0.6212	33	1.49156	81.2966	2.36663	FALSE	group_01467
DZA65_RS20165	1	DZA65_RS20165	NZ_CP031560	4367771	4371094	+	NA	miniconductance mechanosensitive channel MscM	3324	0	90	71184	71	59828	0.6212	60	0.700297	21.4152	0.626549	FALSE	group_00061
DZA65_RS06415	1	DZA65_RS06415	NZ_CP031560	1337164	1337802	-	NA	phosphoribosylglycinamide formyltransferase	638	0	19	8466	16	7820	0.6213	16	0.822212	13.2696	0.386292	FALSE	group_02274
DZA65_RS09520	1	DZA65_RS09520	NZ_CP031560	2000238	2001830	-	NA	microcin C ABC transporter ATP-binding protein YejF	1593	0	26	17938	16	7281	0.6215	24	0.329298	11.2605	0.329452	FALSE	group_00445
DZA65_RS19860	1	DZA65_RS19860	NZ_CP031560	4297352	4297882	+	NA	GNAT family N-acetyltransferase	531	0	23	28857	19	27321	0.6215	17	1.17312	54.3446	1.58998	FALSE	group_02540
DZA65_RS01360	1	DZA65_RS01360	NZ_CP031560	299960	300847	-	NA	50S ribosomal protein L11 methyltransferase	888	0	19	18681	11	10093	0.6216	13	0.406129	21.0372	0.612414	FALSE	group_01475
DZA65_RS02670	1	DZA65_RS02670	NZ_CP031560	572633	573520	-	NA	hypothetical protein	888	0	42	42715	27	21846	0.6216	23	0.996863	48.1025	1.40031	FALSE	group_03593
DZA65_RS03310	1	DZA65_RS03310	NZ_CP031560	700799	702130	+	NA	thymidine phosphorylase	1332	0	34	51177	28	46956	0.6216	25	0.689189	38.4212	1.11502	FALSE	group_00748
DZA65_RS08670	1	DZA65_RS08670	NZ_CP031560	1835372	1836169	+	NA	helix-turn-helix transcriptional regulator	798	0	27	15608	22	13743	0.6216	17	0.903867	19.5589	0.56938	FALSE	group_01902
DZA65_RS15990	1	DZA65_RS15990	NZ_CP031560	3468058	3468567	+	NA	5-(carboxyamino)imidazole ribonucleotide mutase	506	0	9	5745	7	4413	0.6216	7	0.453557	11.3538	0.33218	FALSE	group_02659
DZA65_RS20690	1	DZA65_RS20690	NZ_CP031560	4463678	4464967	-	NA	hypothetical protein	1282	0	57	106707	45	84146	0.6217	33	1.15082	83.2348	2.43522	FALSE	group_00909
DZA65_RS19205	1	DZA65_RS19205	NZ_CP031560	4153309	4154400	+	NA	3-isopropylmalate dehydrogenase	1091	0	50	97647	26	61220	0.6218	24	0.781328	89.5023	2.60551	FALSE	group_01047
DZA65_RS02655	1	DZA65_RS02655	NZ_CP031560	569726	570328	+	NA	GNAT family N-acetyltransferase	603	0	29	37786	21	24358	0.6219	16	1.14179	62.6633	1.8242	FALSE	group_03642
DZA65_RS12125	1	DZA65_RS12125	NZ_CP031560	2589295	2591370	-	NA	type III secretion system outer membrane ring subunit SctC	2068	0	55	73951	42	55316	0.6219	38	0.665861	35.7597	1.04623	FALSE	group_00214
DZA65_RS01230	1	DZA65_RS01230	NZ_CP031560	274754	275827	+	NA	uroporphyrinogen decarboxylase	1070	0	3	981	1	73	0.622	27	0.0306409	0.916822	0.0266897	TRUE	group_01022
DZA65_RS06815	1	DZA65_RS06815	NZ_CP031560	1414666	1415403	+	NA	5-oxoprolinase subunit PxpA	727	0	18	21956	12	14701	0.622	16	0.541167	30.2008	0.879178	FALSE	group_02051
DZA65_RS15590	1	DZA65_RS15590	NZ_CP031560	3388461	3389648	+	NA	isochorismate synthase	1184	0	27	22512	23	21062	0.6221	22	0.636885	19.0135	0.556283	FALSE	group_00876
DZA65_RS05325	1	DZA65_RS05325	NZ_CP031560	1095886	1096290	+	NA	YgdB family protein	370	0	11	6742	7	3670	0.6222	9	0.62027	18.2216	0.533115	FALSE	group_02857
DZA65_RS12305	1	DZA65_RS12305	NZ_CP031560	2629195	2629869	+	NA	amino acid ABC transporter permease	675	0	47	60396	39	50575	0.6222	22	1.89429	89.4756	2.61781	FALSE	group_03765
DZA65_RS12930	1	DZA65_RS12930	NZ_CP031560	2773471	2774886	-	NA	YcjX family protein	1412	0	47	29244	35	21558	0.6222	34	0.812677	20.711	0.611776	FALSE	group_00468
DZA65_RS20860	1	DZA65_RS20860	NZ_CP031560	4502580	4504916	+	NA	RNA-binding transcriptional accessory protein	2337	0	44	40476	31	31800	0.6222	40	0.434898	17.3196	0.511599	FALSE	group_00140
DZA65_RS21615	1	DZA65_RS21615	NZ_CP031560	4672619	4673989	+	NA	envelope stress sensor histidine kinase CpxA	1371	0	25	19788	18	9488	0.6222	20	0.430447	14.4333	0.42915	FALSE	group_00624
DZA65_RS04335	1	DZA65_RS04335	NZ_CP031560	905390	906808	+	NA	HAMP domain-containing protein	1419	0	39	37511	32	31724	0.6223	32	0.739354	26.4348	0.799349	FALSE	group_00780
DZA65_RS06325	1	DZA65_RS06325	NZ_CP031560	1317991	1319184	+	NA	nicotinamide mononucleotide deamidase-related protein YfaY	1194	0	38	52566	13	15867	0.6223	23	0.356963	44.0251	1.33125	FALSE	group_00928
DZA65_RS17575	1	DZA65_RS17575	NZ_CP031560	3788843	3789790	+	NA	ABC transporter permease	940	0	53	59532	28	24749	0.6224	31	0.976596	63.3319	1.88307	FALSE	group_01651
DZA65_RS18420	1	DZA65_RS18420	NZ_CP031560	3970881	3971762	+	NA	polyketide synthase regulator	882	0	40	42497	27	27757	0.6224	21	1.00364	48.1825	1.43263	FALSE	group_01907
DZA65_RS03445	1	DZA65_RS03445	NZ_CP031560	727140	730013	+	NA	aminomethyl-transferring glycine dehydrogenase	2874	0	95	129222	77	115125	0.6225	74	0.878392	44.9624	1.32813	FALSE	group_00062
DZA65_RS22160	1	DZA65_RS22160	NZ_CP031560	4791362	4793443	+	NA	ATP-dependent DNA helicase RecG	2081	0	75	88135	50	52006	0.6225	42	0.787739	42.3522	1.25103	FALSE	group_00181
DZA65_RS18425	1	DZA65_RS18425	NZ_CP031560	3971804	3973051	+	NA	cytosine deaminase	1239	0	31	52107	23	46912	0.6226	22	0.608613	42.0557	1.23043	FALSE	group_00813
DZA65_RS01790	1	DZA65_RS01790	NZ_CP031560	390420	391352	+	NA	tol-pal system-associated acyl-CoA thioesterase	933	0	45	83150	28	56957	0.6227	26	0.983923	89.1211	2.59441	FALSE	group_02148
DZA65_RS11245	1	DZA65_RS11245	NZ_CP031560	2384847	2386574	-	NA	type I secretion system permease/ATPase	1728	0	47	71772	27	12717	0.6227	26	0.512277	41.5347	1.20538	FALSE	group_00336
DZA65_RS13065	1	DZA65_RS13065	NZ_CP031560	2801628	2804309	-	NA	aconitate hydratase AcnA	2682	0	90	76860	66	58869	0.6227	67	0.806807	28.6577	0.834256	FALSE	group_00085
DZA65_RS00815	1	DZA65_RS00815	NZ_CP031560	183084	184064	-	NA	lipopolysaccharide heptosyltransferase RfaC	977	0	3	4296	0	0	0.6228	16	0	4.39713	0.127609	TRUE	group_01339
DZA65_RS19335	1	DZA65_RS19335	NZ_CP031560	4182863	4183864	+	NA	4-hydroxythreonine-4-phosphate dehydrogenase PdxA	993	0	15	17094	12	16328	0.6228	23	0.396202	17.2145	0.499582	FALSE	group_01344
DZA65_RS05320	1	DZA65_RS05320	NZ_CP031560	1095261	1095854	+	NA	prepilin peptidase-dependent protein	587	0	14	9500	9	6758	0.6229	13	0.502677	16.184	0.469676	FALSE	group_02539
DZA65_RS03295	1	DZA65_RS03295	NZ_CP031560	698739	699242	+	NA	N-acetyltransferase	483	0	25	34564	24	34393	0.623	14	1.6291	71.5611	2.07677	FALSE	group_02645
DZA65_RS15945	1	DZA65_RS15945	NZ_CP031560	3460020	3460820	+	NA	N-formylglutamate deformylase	797	0	39	55609	27	42141	0.623	31	1.11068	69.7729	2.03116	FALSE	group_01865
DZA65_RS02555	1	DZA65_RS02555	NZ_CP031560	549363	550304	+	NA	ABC transporter substrate-binding protein	938	0	40	49587	36	47494	0.6231	21	1.2583	52.8646	1.53894	FALSE	group_01507
DZA65_RS12725	1	DZA65_RS12725	NZ_CP031560	2722713	2723561	-	NA	ABC transporter ATP-binding protein	827	0	17	13645	14	12186	0.6231	16	0.555018	16.4994	0.480315	FALSE	group_01836
DZA65_RS17815	1	DZA65_RS17815	NZ_CP031560	3834456	3835121	-	NA	amino acid ABC transporter permease	665	0	20	29200	15	22710	0.6231	14	0.739527	43.9098	1.27431	FALSE	group_02300
DZA65_RS00400	1	DZA65_RS00400	NZ_CP031560	96378	97733	+	NA	multidrug transporter	1342	0	33	45432	25	36068	0.6232	25	0.610762	33.8539	0.981737	FALSE	group_03728
DZA65_RS10240	1	DZA65_RS10240	NZ_CP031560	2168134	2169444	+	NA	FAD-dependent oxidoreductase	1311	0	54	75838	44	69204	0.6232	43	1.10036	57.8474	1.67879	FALSE	group_00708
DZA65_RS08425	1	DZA65_RS08425	NZ_CP031560	1779130	1779429	+	NA	malonate decarboxylase acyl carrier protein	292	0	9	25796	3	1164	0.6233	6	0.33684	88.3425	2.56379	FALSE	group_03072
DZA65_RS15370	1	DZA65_RS15370	NZ_CP031560	3331346	3332176	-	NA	tRNA pseudouridine(38-40) synthase TruA	830	0	24	20496	20	19178	0.6233	24	0.790017	24.694	0.716644	FALSE	group_01689
DZA65_RS21330	1	DZA65_RS21330	NZ_CP031560	4614398	4615942	-	NA	threonine ammonia-lyase, biosynthetic	1545	0	58	94479	53	92520	0.6233	29	1.12469	61.1515	1.77334	FALSE	group_00428
DZA65_RS06760	1	DZA65_RS06760	NZ_CP031560	1401754	1404483	-	NA	two-component system sensor histidine kinase KdbD	2726	0	69	67693	60	59245	0.6234	45	0.721622	24.8324	0.720118	FALSE	group_00079
DZA65_RS19935	1	DZA65_RS19935	NZ_CP031560	4314786	4315316	+	NA	flavodoxin	531	0	14	14990	10	10995	0.6234	10	0.617433	28.2298	0.81864	FALSE	group_02519
DZA65_RS21335	1	DZA65_RS21335	NZ_CP031560	4615948	4617798	-	NA	dihydroxy-acid dehydratase	1851	0	59	90313	41	59826	0.6234	37	0.72621	48.7915	1.41598	FALSE	group_00242
DZA65_RS09630	1	DZA65_RS09630	NZ_CP031560	2026067	2027062	-	NA	ABC transporter permease	992	0	43	75500	32	63598	0.6235	26	1.0576	76.1089	2.2071	FALSE	group_01641
DZA65_RS12300	1	DZA65_RS12300	NZ_CP031560	2628515	2629186	+	NA	amino acid ABC transporter permease	672	0	27	20918	18	14466	0.6235	19	0.878189	31.128	0.902686	FALSE	group_03764
DZA65_RS13285	1	DZA65_RS13285	NZ_CP031560	2843796	2844212	-	NA	cysteine desulfuration protein SufE	417	0	16	26316	13	22359	0.6235	9	1.0221	63.1079	1.83008	FALSE	group_02893
DZA65_RS00240	1	DZA65_RS00240	NZ_CP031560	58006	58725	-	NA	urea carboxylase-associated family protein	720	0	31	35039	22	22235	0.6236	18	1.00179	48.6653	1.38374	FALSE	group_02002
DZA65_RS04315	1	DZA65_RS04315	NZ_CP031560	900417	901298	+	NA	cysteine synthase CysM	882	0	24	19704	20	16842	0.6236	21	0.74344	22.3401	0.62473	FALSE	group_01626
DZA65_RS20970	1	DZA65_RS20970	NZ_CP031560	4533051	4534049	-	NA	gluconate operon transcriptional repressor GntR	999	0	44	42156	36	35515	0.6236	30	1.18147	42.1982	1.19986	FALSE	group_01337
DZA65_RS06810	1	DZA65_RS06810	NZ_CP031560	1413747	1414676	+	NA	biotin-dependent carboxyltransferase family protein	912	0	21	21506	15	16987	0.6237	20	0.539239	23.5811	0.670504	FALSE	group_01395
DZA65_RS09295	1	DZA65_RS09295	NZ_CP031560	1960680	1961981	-	NA	putative acyl-CoA thioester hydrolase	1302	0	75	177058	66	166579	0.6237	42	1.66195	135.989	3.80287	FALSE	group_00731
DZA65_RS20865	1	DZA65_RS20865	NZ_CP031560	4505019	4505786	-	NA	pimeloyl-ACP methyl ester esterase BioH	768	0	14	27010	3	1431	0.6237	15	0.128069	35.1693	0.963408	FALSE	group_02018
DZA65_RS03760	1	DZA65_RS03760	NZ_CP031560	794467	795981	-	NA	fructuronate reductase	1515	0	48	65314	40	53770	0.6238	32	0.865629	43.1116	1.18097	FALSE	group_00467
DZA65_RS15985	1	DZA65_RS15985	NZ_CP031560	3467111	3467833	+	NA	UDP-2,3-diacylglucosamine diphosphatase	723	0	1	915	0	0	0.6238	18	0	1.26556	0.034347	TRUE	group_02093
DZA65_RS05380	1	DZA65_RS05380	NZ_CP031560	1106803	1107246	-	NA	cysteine desulfurase sulfur acceptor subunit CsdE	431	0	5	7382	3	1217	0.6239	7	0.228207	17.1276	0.464023	FALSE	group_02798
DZA65_RS06985	1	DZA65_RS06985	NZ_CP031560	1446772	1447824	-	NA	galactose-1-phosphate uridylyltransferase	1049	0	24	18374	18	11975	0.6239	22	0.562577	17.5157	0.474538	FALSE	group_01019
DZA65_RS12470	1	DZA65_RS12470	NZ_CP031560	2668499	2669389	-	NA	LysR family transcriptional regulator	891	0	39	32526	24	14052	0.624	29	0.883117	36.5051	0.990738	FALSE	group_01679
DZA65_RS21625	1	DZA65_RS21625	NZ_CP031560	4676400	4677173	+	NA	DUF3142 domain-containing protein	743	0	33	39120	27	34762	0.624	19	1.19141	52.6514	1.42644	FALSE	group_01977
DZA65_RS21900	1	DZA65_RS21900	NZ_CP031560	4735075	4736082	-	NA	ABC transporter ATP-binding protein	1004	0	34	54874	22	47245	0.624	18	0.718412	54.6554	1.47758	FALSE	group_01212
DZA65_RS15375	1	DZA65_RS15375	NZ_CP031560	3332176	3333186	-	NA	aspartate-semialdehyde dehydrogenase	1010	0	31	27507	27	26283	0.6241	22	0.87645	27.2347	0.729253	FALSE	group_01374
DZA65_RS21235	1	DZA65_RS21235	NZ_CP031560	4587063	4587767	-	NA	dTDP-4-amino-4,6-dideoxy-D-galactose acyltransferase	705	0	21	27832	9	14118	0.6241	13	0.418541	39.478	1.05709	FALSE	group_02114
DZA65_RS21535	1	DZA65_RS21535	NZ_CP031560	4658403	4659413	+	NA	class II fructose-bisphosphatase	1011	0	28	48196	21	41830	0.6241	18	0.681009	47.6716	1.27649	FALSE	group_01312
DZA65_RS06975	1	DZA65_RS06975	NZ_CP031560	1444552	1445634	-	NA	galactose-1-epimerase	1072	0	46	34316	37	26002	0.6242	27	1.1316	32.0112	0.848664	FALSE	group_01103
DZA65_RS15540	1	DZA65_RS15540	NZ_CP031560	3369628	3370617	+	NA	Fe2+-enterobactin ABC transporter substrate-binding protein	990	0	32	31918	26	27063	0.6242	24	0.861039	32.2404	0.854741	FALSE	group_01493
DZA65_RS22045	1	DZA65_RS22045	NZ_CP031560	4766337	4767254	-	NA	sugar ABC transporter permease	914	0	53	80418	49	78204	0.6242	26	1.75766	87.9847	2.35593	FALSE	group_01622
DZA65_RS07035	1	DZA65_RS07035	NZ_CP031560	1456732	1457982	-	NA	hypothetical protein	1251	0	50	49589	26	22781	0.6243	35	0.681398	39.6395	1.06141	FALSE	group_00702
DZA65_RS13610	1	DZA65_RS13610	NZ_CP031560	2921669	2922730	-	NA	malate/lactate/ureidoglycolate dehydrogenase	1062	0	36	36481	22	26249	0.6243	23	0.679177	34.3512	0.91981	FALSE	group_01139
DZA65_RS18350	1	DZA65_RS18350	NZ_CP031560	3958111	3958818	+	NA	cell division protein ZapC	691	0	24	19911	22	19584	0.6243	14	1.04383	28.8148	0.778992	FALSE	group_02154
DZA65_RS02475	1	DZA65_RS02475	NZ_CP031560	532341	532955	+	NA	5-formyltetrahydrofolate cyclo-ligase	615	0	10	7627	8	7150	0.6244	13	0.426481	12.4016	0.335272	FALSE	group_02388
DZA65_RS04550	1	DZA65_RS04550	NZ_CP031560	948065	949795	-	NA	rhamnogalacturonate lyase	1731	0	68	74509	57	65395	0.6245	51	1.0796	43.0439	1.16367	FALSE	group_00298
DZA65_RS08975	1	DZA65_RS08975	NZ_CP031560	1891167	1891949	+	NA	malonyl-ACP O-methyltransferase BioC	761	0	27	31184	17	17538	0.6245	21	0.732401	40.9777	1.10781	FALSE	group_01993
DZA65_RS17850	1	DZA65_RS17850	NZ_CP031560	3841157	3842104	-	NA	allantoinase PuuE	948	0	55	61356	46	50166	0.6245	36	1.59087	64.7215	1.73302	FALSE	group_01278
DZA65_RS20595	1	DZA65_RS20595	NZ_CP031560	4442530	4443549	-	NA	phosphotransferase	1020	0	34	28111	20	13050	0.6245	21	0.642857	27.5598	0.745065	FALSE	group_01202
DZA65_RS22135	1	DZA65_RS22135	NZ_CP031560	4785581	4787263	-	NA	NAD-dependent DNA ligase LigB	1683	0	50	74193	38	57343	0.6245	29	0.74026	44.0838	1.19432	FALSE	group_00347
DZA65_RS11310	1	DZA65_RS11310	NZ_CP031560	2404246	2405100	-	NA	ABC transporter permease subunit	851	0	10	14792	7	13298	0.6246	11	0.269683	17.3819	0.469911	FALSE	group_01895
DZA65_RS12955	1	DZA65_RS12955	NZ_CP031560	2777729	2779441	+	NA	peptide ABC transporter substrate-binding protein SapA	1709	0	43	26047	30	17227	0.6246	45	0.575525	15.2411	0.412035	FALSE	group_00285
DZA65_RS04585	1	DZA65_RS04585	NZ_CP031560	957606	958775	+	NA	HAMP domain-containing protein	1170	0	24	18255	21	16986	0.6248	23	0.588462	15.6026	0.422706	FALSE	group_03732
DZA65_RS12600	1	DZA65_RS12600	NZ_CP031560	2698226	2699134	+	NA	baseplate assembly protein	901	0	31	26712	23	21928	0.6249	28	0.836927	29.6471	0.803201	FALSE	group_01688
DZA65_RS11275	1	DZA65_RS11275	NZ_CP031560	2396501	2396956	+	NA	hypothetical protein	452	0	9	9212	4	3050	0.625	8	0.290139	20.3805	0.552152	FALSE	group_02709
DZA65_RS03025	1	DZA65_RS03025	NZ_CP031560	644091	645437	+	NA	MFS transporter	1346	0	54	79297	45	67984	0.6251	32	1.0961	58.9131	1.59889	FALSE	group_00655
DZA65_RS20740	1	DZA65_RS20740	NZ_CP031560	4475686	4476384	-	NA	phosphoglycolate phosphatase	691	0	31	86029	30	85838	0.6252	17	1.4234	124.499	3.37888	FALSE	group_02130
DZA65_RS22575	1	DZA65_RS22575	NZ_CP031560	4881018	4881764	+	NA	amino acid ABC transporter permease	747	0	39	74937	27	38368	0.6252	20	1.18503	100.317	2.72259	FALSE	group_02030
DZA65_RS05545	1	DZA65_RS05545	NZ_CP031560	1142540	1143868	+	NA	tRNA lysidine(34) synthetase TilS	1318	0	2	578	0	0	0.6253	32	0	0.438543	0.0118811	TRUE	group_00825
DZA65_RS09160	1	DZA65_RS09160	NZ_CP031560	1933021	1933989	+	NA	DNA-binding protein YbiB	969	0	49	50580	31	27180	0.6254	24	1.04887	52.1981	1.41416	FALSE	group_01400
DZA65_RS07235	1	DZA65_RS07235	NZ_CP031560	1503956	1504807	-	NA	LuxR family transcriptional regulator	852	0	36	43017	33	40611	0.6256	21	1.26987	50.4894	1.37027	FALSE	group_01937
DZA65_RS11610	1	DZA65_RS11610	NZ_CP031560	2478360	2478944	-	NA	Slp family lipoprotein	585	0	27	21593	22	18310	0.6256	19	1.23297	36.9111	1.00176	FALSE	group_02490
DZA65_RS15630	1	DZA65_RS15630	NZ_CP031560	3396331	3397182	-	NA	prepilin peptidase	852	0	18	7628	13	6163	0.6256	17	0.500252	8.95305	0.242984	FALSE	group_01718
DZA65_RS20610	1	DZA65_RS20610	NZ_CP031560	4446254	4446448	-	NA	YheV family putative metal-binding protein	195	0	6	4088	2	615	0.6256	5	0.336264	20.9641	0.568961	FALSE	group_03243
DZA65_RS07845	1	DZA65_RS07845	NZ_CP031560	1635614	1637053	-	NA	hydrogenase 4 subunit D	1440	0	66	70778	55	60001	0.6257	33	1.25223	49.1514	1.34643	FALSE	group_00607
DZA65_RS13500	1	DZA65_RS13500	NZ_CP031560	2896267	2897268	-	NA	vitamin B12 ABC transporter permease BtuC	1002	0	46	56160	30	36927	0.6257	28	0.981608	56.0479	1.52113	FALSE	group_01427
DZA65_RS19270	1	DZA65_RS19270	NZ_CP031560	4165485	4167149	+	NA	acetolactate synthase large subunit	1665	0	66	67642	46	51370	0.6258	40	0.905792	40.6258	1.11288	FALSE	group_00355
DZA65_RS06360	1	DZA65_RS06360	NZ_CP031560	1323215	1323901	+	NA	ABC transporter ATP-binding protein	650	0	8	9831	4	3706	0.6259	9	0.201758	15.1246	0.422952	FALSE	group_02211
DZA65_RS08565	1	DZA65_RS08565	NZ_CP031560	1808024	1809253	+	NA	type VI secretion system-associated FHA domain protein TagH	1229	0	48	67694	31	41252	0.626	25	0.826979	55.0806	1.50885	FALSE	group_00919
DZA65_RS17780	1	DZA65_RS17780	NZ_CP031560	3827760	3828374	-	NA	methylthioribulose 1-phosphate dehydratase	611	0	18	29197	17	28156	0.626	12	0.912205	47.7856	1.30901	FALSE	group_02363
DZA65_RS16700	1	DZA65_RS16700	NZ_CP031560	3603758	3605608	-	NA	Fe-S protein assembly chaperone HscA	1851	0	25	8228	10	2467	0.6261	38	0.177124	4.44516	0.121768	TRUE	group_00271
DZA65_RS18710	1	DZA65_RS18710	NZ_CP031560	4029592	4032870	-	NA	type I-F CRISPR-associated helicase Cas3	3275	0	86	83001	66	68587	0.6261	52	0.66072	25.3438	0.687825	FALSE	group_03711
DZA65_RS03380	1	DZA65_RS03380	NZ_CP031560	716437	716856	-	NA	DNA polymerase III subunit psi	388	0	0	0	0	0	0.6262	6	0	0	0	TRUE	group_02818
DZA65_RS03970	1	DZA65_RS03970	NZ_CP031560	842851	843048	-	NA	host cell division inhibitor Icd-like protein	180	0	7	10354	7	10354	0.6263	6	1.275	57.5222	1.56114	FALSE	group_03492
DZA65_RS13410	1	DZA65_RS13410	NZ_CP031560	2874136	2874927	+	NA	aliphatic sulfonate ABC transporter permease SsuC	788	0	18	17261	15	16695	0.6263	12	0.624094	21.9048	0.594491	FALSE	group_01943
DZA65_RS15850	1	DZA65_RS15850	NZ_CP031560	3442833	3443576	+	NA	histidine utilization repressor	722	0	19	22522	15	17502	0.6263	16	0.681144	31.1939	0.846595	FALSE	group_02036
DZA65_RS19255	1	DZA65_RS19255	NZ_CP031560	4162810	4164420	+	NA	thiamine/thiamine pyrophosphate ABC transporter permease ThiP	1569	0	62	130413	37	88870	0.6263	52	0.773149	83.1185	2.27691	FALSE	group_00472
DZA65_RS14715	1	DZA65_RS14715	NZ_CP031560	3200492	3201388	-	NA	LysR family transcriptional regulator	887	0	14	16764	11	16054	0.6265	10	0.406587	18.8997	0.517727	FALSE	group_01474
DZA65_RS19970	1	DZA65_RS19970	NZ_CP031560	4320338	4321183	-	NA	Fe-S cluster assembly protein NifU	846	0	29	50714	13	13873	0.6265	14	0.503799	59.9456	1.67635	FALSE	group_01779
DZA65_RS21540	1	DZA65_RS21540	NZ_CP031560	4659523	4660269	+	NA	ferredoxin--NADP(+) reductase	747	0	25	21140	14	11781	0.6265	15	0.614458	28.2999	0.804676	FALSE	group_02108
DZA65_RS10350	1	DZA65_RS10350	NZ_CP031560	2188455	2189378	+	NA	Gfo/Idh/MocA family oxidoreductase	924	0	26	27013	19	21094	0.6266	19	0.674165	29.2348	0.831261	FALSE	group_01561
DZA65_RS04495	1	DZA65_RS04495	NZ_CP031560	936884	937933	-	NA	ABC transporter ATP-binding protein	1039	0	30	33239	23	24292	0.6267	21	0.725767	31.9913	0.909639	FALSE	group_01160
DZA65_RS05755	1	DZA65_RS05755	NZ_CP031560	1181077	1182276	-	NA	alpha/beta fold hydrolase	1200	0	46	51369	39	48432	0.6267	30	1.06554	42.8075	1.21718	FALSE	group_00991
DZA65_RS12565	1	DZA65_RS12565	NZ_CP031560	2692382	2692606	+	NA	hypothetical protein	224	0	1	1007	0	0	0.6267	2	0	4.49554	0.127826	TRUE	group_03212
DZA65_RS13585	1	DZA65_RS13585	NZ_CP031560	2918138	2919163	-	NA	beta-N-acetylhexosaminidase	1026	0	28	28504	19	17069	0.6267	25	0.607143	27.7817	0.801951	FALSE	group_01303
DZA65_RS15600	1	DZA65_RS15600	NZ_CP031560	3391277	3392152	+	NA	isochorismatase	872	0	35	34231	25	24918	0.6267	18	0.939957	39.2557	1.13316	FALSE	group_01565
DZA65_RS13380	1	DZA65_RS13380	NZ_CP031560	2867977	2869080	+	NA	MOSC domain-containing protein	1104	0	20	9527	14	4444	0.6268	20	0.415761	8.62953	0.249102	FALSE	group_01100
DZA65_RS13525	1	DZA65_RS13525	NZ_CP031560	2900771	2901973	-	NA	lipoprotein-releasing ABC transporter permease subunit LolC	1195	0	0	0	0	0	0.6268	27	0	0	0	TRUE	group_00983
DZA65_RS00290	1	DZA65_RS00290	NZ_CP031560	70341	71195	-	NA	formate dehydrogenase accessory sulfurtransferase FdhD	855	0	32	68147	24	36520	0.6269	16	0.920301	79.7041	2.2663	FALSE	group_01724
DZA65_RS10215	1	DZA65_RS10215	NZ_CP031560	2159737	2160516	-	NA	envelope biogenesis factor ElyC	780	0	18	14675	12	11028	0.6269	17	0.504396	18.8141	0.515384	FALSE	group_01958
DZA65_RS18045	1	DZA65_RS18045	NZ_CP031560	3882551	3883279	-	NA	2-C-methyl-D-erythritol 4-phosphate cytidylyltransferase	729	0	7	6371	1	161	0.6269	15	0.0449735	8.73937	0.248494	FALSE	group_02046
DZA65_RS00210	1	DZA65_RS00210	NZ_CP031560	48019	48825	+	NA	sulfite exporter TauE/SafE family protein	807	0	31	42856	21	34446	0.627	18	0.85316	53.1053	1.45474	FALSE	group_01996
DZA65_RS08930	1	DZA65_RS08930	NZ_CP031560	1881107	1882342	-	NA	molybdopterin molybdotransferase MoeA	1235	0	31	21949	22	16291	0.627	24	0.584037	17.7725	0.48234	FALSE	group_00901
DZA65_RS02600	1	DZA65_RS02600	NZ_CP031560	557695	558729	+	NA	aromatic ring-hydroxylating dioxygenase subunit alpha	1035	0	20	13825	19	12936	0.6271	19	0.601863	13.3575	0.362519	FALSE	group_03569
DZA65_RS06165	1	DZA65_RS06165	NZ_CP031560	1273925	1274530	+	NA	recombination protein RecR	605	0	8	7004	8	7004	0.6271	8	0.43353	11.5769	0.314193	FALSE	group_02331
DZA65_RS13095	1	DZA65_RS13095	NZ_CP031560	2809210	2810322	-	NA	anhydro-N-acetylmuramic acid kinase	1113	0	41	46523	27	20554	0.6271	29	0.795341	41.7996	1.14504	FALSE	group_00999
DZA65_RS14765	1	DZA65_RS14765	NZ_CP031560	3214950	3216239	-	NA	ABC transporter substrate-binding protein	1290	0	48	53671	44	50833	0.6271	35	1.11827	41.6054	1.18301	FALSE	group_00715
DZA65_RS18875	1	DZA65_RS18875	NZ_CP031560	4075639	4078119	-	NA	hypothetical protein	2481	0	105	126146	72	82348	0.6272	72	0.95146	50.8448	1.4677	FALSE	group_00092
DZA65_RS19640	1	DZA65_RS19640	NZ_CP031560	4252683	4253114	+	NA	Holliday junction resolvase RuvX	431	0	3	1447	0	0	0.6273	6	0	3.35731	0.0969127	TRUE	group_02774
DZA65_RS00100	1	DZA65_RS00100	NZ_CP031560	22633	23754	-	NA	phosphoserine transaminase	1122	0	47	81069	42	76924	0.6275	22	1.22727	72.254	2.0857	FALSE	group_03731
DZA65_RS07015	1	DZA65_RS07015	NZ_CP031560	1452810	1453499	+	NA	molybdate ABC transporter permease subunit	675	0	27	38090	24	36159	0.6275	16	1.16571	56.4296	1.62891	FALSE	group_02234
DZA65_RS07700	1	DZA65_RS07700	NZ_CP031560	1600887	1601294	+	NA	DUF1795 domain-containing protein	408	0	13	33894	8	13960	0.6275	11	0.642857	83.0735	2.41836	FALSE	group_02816
DZA65_RS03795	1	DZA65_RS03795	NZ_CP031560	803329	806862	-	NA	pyruvate:ferredoxin (flavodoxin) oxidoreductase	3534	0	94	84258	70	59992	0.6276	71	0.649406	23.8421	0.694415	FALSE	group_00037
DZA65_RS00465	1	DZA65_RS00465	NZ_CP031560	111864	112376	-	NA	hypothetical protein	513	0	30	61198	25	52668	0.6277	18	1.59774	119.294	3.47451	FALSE	group_02772
DZA65_RS22065	1	DZA65_RS22065	NZ_CP031560	4770083	4770364	-	NA	hypothetical protein	241	0	18	30450	15	26408	0.6277	10	2.0406	126.349	3.67814	FALSE	group_03804
DZA65_RS15635	1	DZA65_RS15635	NZ_CP031560	3397363	3397851	-	NA	type II secretion system protein M	485	0	15	25751	11	23534	0.6278	11	0.743594	53.0948	1.54565	FALSE	group_02665
DZA65_RS00585	1	DZA65_RS00585	NZ_CP031560	135425	136507	-	NA	membrane dipeptidase	1083	0	18	11020	13	9541	0.6279	17	0.39355	10.1754	0.296218	FALSE	group_01071
DZA65_RS11070	1	DZA65_RS11070	NZ_CP031560	2343518	2345218	-	NA	ribulokinase	1701	0	46	52482	33	37577	0.6279	34	0.636054	30.8536	0.898181	FALSE	group_00289
DZA65_RS10420	1	DZA65_RS10420	NZ_CP031560	2203877	2206798	+	NA	hypothetical protein	2914	0	136	172643	107	134210	0.628	90	1.20387	59.2461	1.72557	FALSE	NA
DZA65_RS13290	1	DZA65_RS13290	NZ_CP031560	2844311	2845552	-	NA	cysteine desulfurase SufS	1242	0	44	64586	31	36505	0.628	31	0.818323	52.0016	1.51458	FALSE	group_00850
DZA65_RS07255	1	DZA65_RS07255	NZ_CP031560	1507902	1508993	+	NA	ATP-binding cassette domain-containing protein	1074	0	42	70810	25	28911	0.6282	25	0.763168	65.9311	1.92028	FALSE	group_01201
DZA65_RS07910	1	DZA65_RS07910	NZ_CP031560	1651059	1652072	+	NA	D-cysteine desulfhydrase	1013	0	43	43713	34	39632	0.6282	27	1.10041	43.152	1.25683	FALSE	group_01300
DZA65_RS12205	1	DZA65_RS12205	NZ_CP031560	2608546	2609715	+	NA	type III secretion system gatekeeper subunit SctW	1170	0	24	18456	19	17384	0.6282	14	0.532418	15.7744	0.459437	FALSE	group_01118
DZA65_RS12360	1	DZA65_RS12360	NZ_CP031560	2639730	2640716	-	NA	ABC transporter permease	987	0	33	43729	30	40574	0.6282	19	0.996526	44.305	1.29041	FALSE	group_03592
DZA65_RS18255	1	DZA65_RS18255	NZ_CP031560	3937089	3938336	+	NA	multifunctional CCA addition/repair protein	1248	0	4	3837	0	0	0.6282	29	0	3.07452	0.0895471	TRUE	group_00802
DZA65_RS19865	1	DZA65_RS19865	NZ_CP031560	4297896	4298831	+	NA	amino acid ABC transporter permease	936	0	50	73721	47	68040	0.6282	26	1.64629	78.7618	2.29284	FALSE	group_01628
DZA65_RS10250	1	DZA65_RS10250	NZ_CP031560	2170531	2172198	+	NA	multicopper oxidase CueO	1668	0	40	43109	33	33479	0.6283	31	0.648638	25.8447	0.752367	FALSE	group_00449
DZA65_RS00500	1	DZA65_RS00500	NZ_CP031560	118992	119906	-	NA	hypothetical protein	911	0	33	33567	27	30620	0.6284	27	0.971695	36.8463	1.07263	FALSE	group_01614
DZA65_RS02485	1	DZA65_RS02485	NZ_CP031560	534297	535682	-	NA	DNA repair protein RadA	1386	0	27	20861	16	15244	0.6284	15	0.378479	15.0512	0.438157	FALSE	group_00720
DZA65_RS07925	1	DZA65_RS07925	NZ_CP031560	1655150	1656586	+	NA	aminobutyraldehyde dehydrogenase	1437	0	64	60659	43	35849	0.6284	40	0.981062	42.2122	1.22946	FALSE	group_00537
DZA65_RS05385	1	DZA65_RS05385	NZ_CP031560	1107250	1108455	-	NA	cysteine desulfurase CsdA	1206	0	37	51612	31	48414	0.6285	26	0.842751	42.796	1.24646	FALSE	group_00988
DZA65_RS17890	1	DZA65_RS17890	NZ_CP031560	3852006	3852686	+	NA	AzlC family ABC transporter permease	677	0	23	17026	19	15186	0.6285	20	0.920131	25.1492	0.732484	FALSE	group_02275
DZA65_RS04425	1	DZA65_RS04425	NZ_CP031560	924707	925573	-	NA	LysR family transcriptional regulator	867	0	34	43796	25	36886	0.6286	19	0.945378	50.5144	1.4723	FALSE	group_01682
DZA65_RS05750	1	DZA65_RS05750	NZ_CP031560	1180290	1180946	-	NA	HAD family hydrolase	657	0	33	51368	31	50827	0.6286	18	1.54697	78.1857	2.27882	FALSE	group_02165
DZA65_RS07890	1	DZA65_RS07890	NZ_CP031560	1646798	1647664	-	NA	ABC transporter permease	826	0	27	18166	22	16068	0.6286	23	0.873227	21.9927	0.640551	FALSE	group_01819
DZA65_RS02590	1	DZA65_RS02590	NZ_CP031560	555887	556387	-	NA	2-oxo-4-hydroxy-4-carboxy-5-ureidoimidazoline decarboxylase	497	0	10	12078	3	1156	0.6287	9	0.197902	24.3018	0.707804	FALSE	group_02696
DZA65_RS03630	1	DZA65_RS03630	NZ_CP031560	764688	765662	+	NA	NAD-dependent epimerase/dehydratase family protein	975	0	26	37550	15	20807	0.6287	22	0.504396	38.5128	1.12171	FALSE	group_01451
DZA65_RS07750	1	DZA65_RS07750	NZ_CP031560	1611833	1614964	-	NA	beta-galactosidase	3132	0	108	115852	95	101546	0.6287	85	0.994458	36.9898	1.07811	FALSE	group_00046
DZA65_RS11505	1	DZA65_RS11505	NZ_CP031560	2459592	2461409	+	NA	pectate lyase	1818	0	52	67895	24	44004	0.6287	34	0.432815	37.346	1.10724	FALSE	group_01397
DZA65_RS19840	1	DZA65_RS19840	NZ_CP031560	4292606	4293607	-	NA	LLM class flavin-dependent oxidoreductase	979	0	58	112616	51	106388	0.6287	31	1.70794	115.032	3.45814	FALSE	group_01460
DZA65_RS22500	1	DZA65_RS22500	NZ_CP031560	4865258	4866415	+	NA	beta-ketoacyl-[acyl-carrier-protein] synthase family protein	1158	0	66	128533	55	98084	0.6287	29	1.55718	110.996	3.33681	FALSE	group_03561
DZA65_RS15395	1	DZA65_RS15395	NZ_CP031560	3336888	3337865	+	NA	tripartite tricarboxylate transporter substrate binding protein	978	0	35	48695	29	38816	0.6288	22	0.972174	49.7904	1.47619	FALSE	group_01361
DZA65_RS07065	1	DZA65_RS07065	NZ_CP031560	1464491	1465072	+	NA	dCTP deaminase	582	0	14	13815	6	5564	0.6289	11	0.337997	23.7371	0.691847	FALSE	group_02361
DZA65_RS03880	1	DZA65_RS03880	NZ_CP031560	824121	825155	+	NA	ABC transporter permease	1035	0	40	80004	32	70369	0.629	27	1.01366	77.2986	2.25296	FALSE	group_01283
DZA65_RS04580	1	DZA65_RS04580	NZ_CP031560	956914	957603	+	NA	response regulator transcription factor	690	0	19	33387	14	26743	0.629	15	0.665217	48.387	1.43458	FALSE	group_03767
DZA65_RS06800	1	DZA65_RS06800	NZ_CP031560	1412281	1413024	+	NA	type 2 GTP cyclohydrolase I	744	0	32	32328	16	10195	0.629	16	0.705069	43.4516	1.28826	FALSE	group_02010
DZA65_RS21250	1	DZA65_RS21250	NZ_CP031560	4590305	4591339	-	NA	ECA polysaccharide chain length modulation protein	1035	0	47	50780	46	50495	0.629	29	1.45714	49.0628	1.45462	FALSE	group_01310
DZA65_RS09075	1	DZA65_RS09075	NZ_CP031560	1912192	1913550	+	NA	ATP-dependent RNA helicase RhlE	1359	0	39	44932	36	43395	0.6291	26	0.868496	33.0625	0.993944	FALSE	group_00831
DZA65_RS22095	1	DZA65_RS22095	NZ_CP031560	4776629	4777909	+	NA	histidine-type phosphatase	1281	0	49	67919	35	48840	0.6292	30	0.895785	53.0203	1.5963	FALSE	group_00743
DZA65_RS00245	1	DZA65_RS00245	NZ_CP031560	58754	59530	-	NA	ABC transporter ATP-binding protein	777	0	17	20140	12	14607	0.6293	9	0.506343	25.9202	0.779227	FALSE	group_01987
DZA65_RS08675	1	DZA65_RS08675	NZ_CP031560	1836211	1836906	-	NA	CidB/LrgB family autolysis modulator	685	0	15	10408	12	9645	0.6293	10	0.574348	15.1942	0.450478	FALSE	group_02410
DZA65_RS14915	1	DZA65_RS14915	NZ_CP031560	3251665	3252546	+	NA	PhzF family phenazine biosynthesis protein	882	0	30	28365	24	22626	0.6293	23	0.892128	32.1599	0.95348	FALSE	group_01681
DZA65_RS15870	1	DZA65_RS15870	NZ_CP031560	3446639	3447361	-	NA	ABC transporter permease subunit	719	0	38	50078	31	41902	0.6293	20	1.41357	69.6495	2.09384	FALSE	group_02247
DZA65_RS08315	1	DZA65_RS08315	NZ_CP031560	1752758	1753831	+	NA	isopenicillin N synthase family oxygenase	1074	0	31	20373	18	13188	0.6294	24	0.549481	18.9693	0.571114	FALSE	group_01262
DZA65_RS09145	1	DZA65_RS09145	NZ_CP031560	1926227	1927567	+	NA	aspartate aminotransferase family protein	1341	0	38	52832	31	48898	0.6294	26	0.75791	39.3975	1.18615	FALSE	group_00651
DZA65_RS14770	1	DZA65_RS14770	NZ_CP031560	3216711	3217997	-	NA	ANTAR domain-containing protein	1287	0	34	44188	19	18736	0.6294	18	0.484016	34.3341	1.03217	FALSE	group_00865
DZA65_RS01010	1	DZA65_RS01010	NZ_CP031560	229372	231045	-	NA	FAD-dependent oxidoreductase	1674	0	67	130518	47	106298	0.6296	45	0.920507	77.9677	2.34391	FALSE	group_00380
DZA65_RS06795	1	DZA65_RS06795	NZ_CP031560	1410819	1412249	+	NA	deoxyribodipyrimidine photo-lyase	1431	0	33	55824	29	53630	0.6296	28	0.66442	39.0105	1.17275	FALSE	group_00519
DZA65_RS08115	1	DZA65_RS08115	NZ_CP031560	1699625	1700542	+	NA	iron-siderophore ABC transporter substrate-binding protein	914	0	25	25807	19	21400	0.6296	15	0.681541	28.2352	0.850087	FALSE	group_01616
DZA65_RS12310	1	DZA65_RS12310	NZ_CP031560	2629914	2630696	+	NA	amino acid ABC transporter ATP-binding protein	783	0	22	19481	13	10525	0.6296	14	0.544335	24.8799	0.749069	FALSE	group_03749
DZA65_RS18790	1	DZA65_RS18790	NZ_CP031560	4050656	4051303	+	NA	peptidoglycan-binding protein	648	0	28	47199	22	29076	0.6296	17	1.1131	72.838	2.19296	FALSE	group_02262
DZA65_RS06550	1	DZA65_RS06550	NZ_CP031560	1361234	1362397	-	NA	endolytic peptidoglycan transglycosylase RlpA	1164	0	51	69355	41	53199	0.6297	29	1.15482	59.5833	1.79389	FALSE	group_01111
DZA65_RS18400	1	DZA65_RS18400	NZ_CP031560	3964809	3965543	-	NA	23S rRNA (guanosine(2251)-2'-O)-methyltransferase RlmB	735	0	11	5378	7	4697	0.6299	12	0.312245	7.31701	0.220296	FALSE	group_02028
DZA65_RS21865	1	DZA65_RS21865	NZ_CP031560	4723858	4727805	-	NA	cellulose biosynthesis protein BcsC	3948	0	204	334964	137	206968	0.6299	115	1.1377	84.844	2.55063	FALSE	group_00042
DZA65_RS10285	1	DZA65_RS10285	NZ_CP031560	2177404	2178357	-	NA	LysR family transcriptional regulator	954	0	29	25387	17	11151	0.63	22	0.584232	26.6111	0.78897	FALSE	group_03586
DZA65_RS17110	1	DZA65_RS17110	NZ_CP031560	3693728	3695008	+	NA	glutamate-1-semialdehyde 2,1-aminomutase	1281	0	2	2809	0	0	0.63	30	0	2.19282	0.065013	TRUE	group_00730
DZA65_RS19870	1	DZA65_RS19870	NZ_CP031560	4298850	4299668	+	NA	amino acid ABC transporter ATP-binding protein	819	0	25	27624	16	15933	0.63	17	0.640502	33.7289	1	FALSE	group_01831
DZA65_RS00595	1	DZA65_RS00595	NZ_CP031560	138302	139312	+	NA	ABC transporter permease	1006	0	44	56351	29	38986	0.6301	28	0.945115	56.0149	1.66074	FALSE	group_01324
DZA65_RS05315	1	DZA65_RS05315	NZ_CP031560	1094776	1095267	+	NA	prepilin peptidase-dependent protein	485	0	15	18879	14	18649	0.6301	10	0.946392	38.9258	1.15408	FALSE	group_02721
DZA65_RS09015	1	DZA65_RS09015	NZ_CP031560	1898844	1899089	+	NA	molybdopterin synthase sulfur carrier subunit	242	0	3	1510	1	521	0.6301	2	0.135478	6.23967	0.184995	TRUE	group_03204
DZA65_RS03865	1	DZA65_RS03865	NZ_CP031560	820490	821476	+	NA	inositol 2-dehydrogenase	987	0	30	26279	22	19084	0.6302	24	0.730786	26.6251	0.789385	FALSE	group_01290
DZA65_RS08995	1	DZA65_RS08995	NZ_CP031560	1895371	1896330	-	NA	uridine diphosphate-N-acetylglucosamine-binding protein YvcK	960	0	23	21890	19	17695	0.6302	16	0.648884	22.8021	0.676039	FALSE	group_01632
DZA65_RS20780	1	DZA65_RS20780	NZ_CP031560	4483084	4483632	-	NA	hypothetical protein	547	0	19	17976	15	16612	0.6302	14	0.89906	32.8629	0.987942	FALSE	group_02617
DZA65_RS05285	1	DZA65_RS05285	NZ_CP031560	1088403	1089089	-	NA	DNA mismatch repair endonuclease MutH	687	0	20	17773	8	4184	0.6303	16	0.381784	25.8705	0.767011	FALSE	group_02146
DZA65_RS08330	1	DZA65_RS08330	NZ_CP031560	1755473	1756132	+	NA	ABC transporter permease subunit	656	0	18	18342	10	5431	0.6303	14	0.499782	27.9604	0.814938	FALSE	group_02355
DZA65_RS08660	1	DZA65_RS08660	NZ_CP031560	1832999	1834426	-	NA	iron-sulfur cluster-binding protein	1427	0	49	56976	38	46900	0.6303	34	0.87306	39.9271	1.16372	FALSE	group_00526
DZA65_RS09325	1	DZA65_RS09325	NZ_CP031560	1967281	1968270	+	NA	ATP-binding cassette domain-containing protein	979	0	27	32517	23	27839	0.6303	22	0.770247	33.2145	0.968076	FALSE	group_01411
DZA65_RS21485	1	DZA65_RS21485	NZ_CP031560	4646627	4648825	+	NA	primosomal protein N'	2199	0	1	108	1	108	0.6303	42	0.0149094	0.0491132	0.00143146	TRUE	group_00145
DZA65_RS17800	1	DZA65_RS17800	NZ_CP031560	3831781	3833025	-	NA	alanine--glyoxylate aminotransferase family protein	1241	0	46	46463	35	33047	0.6305	26	0.924658	37.44	1.09046	FALSE	group_00738
DZA65_RS06995	1	DZA65_RS06995	NZ_CP031560	1449176	1450645	-	NA	molybdate ABC transporter ATP-binding protein ModF	1470	0	31	37499	28	36489	0.6306	30	0.62449	25.5095	0.742979	FALSE	group_00530
DZA65_RS08085	1	DZA65_RS08085	NZ_CP031560	1691927	1693174	+	NA	type III PLP-dependent enzyme	1248	0	40	40430	34	36475	0.6306	28	0.893201	32.3958	0.944215	FALSE	group_00864
DZA65_RS14780	1	DZA65_RS14780	NZ_CP031560	3218913	3222074	-	NA	multidrug efflux RND transporter permease subunit	3162	0	103	127009	90	116895	0.6306	68	0.93318	40.1673	1.16989	FALSE	group_00054
DZA65_RS15460	1	DZA65_RS15460	NZ_CP031560	3350801	3351631	-	NA	penicillin-insensitive murein endopeptidase	831	0	24	28788	16	18354	0.6306	15	0.631253	34.6426	1.00898	FALSE	group_01672
DZA65_RS19260	1	DZA65_RS19260	NZ_CP031560	4164404	4165096	+	NA	thiamine ABC transporter ATP-binding protein ThiQ	676	0	23	36041	12	8194	0.6306	17	0.581995	53.3151	1.55283	FALSE	group_02251
DZA65_RS21120	1	DZA65_RS21120	NZ_CP031560	4566006	4566947	+	NA	hydroxymethylbilane synthase	938	0	1	236	0	0	0.6306	22	0	0.251599	0.00733316	TRUE	group_01459
DZA65_RS18480	1	DZA65_RS18480	NZ_CP031560	3980429	3982627	-	NA	bifunctional acyl-ACP--phospholipid O-acyltransferase/long-chain-fatty-acid--ACP ligase	2195	0	74	75310	54	50526	0.6307	45	0.806573	34.3098	0.999292	FALSE	group_00159
DZA65_RS19245	1	DZA65_RS19245	NZ_CP031560	4159975	4161642	+	NA	HTH-type transcriptional regulator SgrR	1668	0	52	47525	45	45728	0.6307	40	0.884507	28.4922	0.829851	FALSE	group_00295
DZA65_RS10965	1	DZA65_RS10965	NZ_CP031560	2319299	2320861	-	NA	anthranilate synthase component 1	1562	0	37	41878	31	38272	0.6308	33	0.650677	26.8105	0.780871	FALSE	group_00410
DZA65_RS21870	1	DZA65_RS21870	NZ_CP031560	4727817	4730303	-	NA	cellulose biosynthesis cyclic di-GMP-binding regulatory protein BcsB	2487	0	66	82505	59	64731	0.6309	48	0.777787	33.1745	0.966226	FALSE	group_00125
DZA65_RS08070	1	DZA65_RS08070	NZ_CP031560	1686256	1687659	+	NA	diaminobutyrate--2-oxoglutarate transaminase	1404	0	32	33365	21	17931	0.6311	31	0.490385	23.7642	0.692637	FALSE	group_00596
DZA65_RS18505	1	DZA65_RS18505	NZ_CP031560	3989632	3990642	+	NA	HTH-type transcriptional regulator GalR	1011	0	28	27545	25	25454	0.6311	26	0.810725	27.2453	0.794097	FALSE	group_01343
DZA65_RS19350	1	DZA65_RS19350	NZ_CP031560	4185075	4185917	+	NA	bis(5'-nucleosyl)-tetraphosphatase (symmetrical)	843	0	24	24044	14	7001	0.6311	16	0.544484	28.5219	0.830717	FALSE	group_01648
DZA65_RS21565	1	DZA65_RS21565	NZ_CP031560	4664096	4665193	-	NA	agmatine deiminase	1098	0	46	54434	35	45398	0.6311	26	1.04508	49.5756	1.44392	FALSE	group_01003
DZA65_RS21910	1	DZA65_RS21910	NZ_CP031560	4737088	4737990	-	NA	dipeptide ABC transporter permease DppC	903	0	38	55881	26	39929	0.6312	19	0.943996	61.8837	1.8024	FALSE	group_01753
DZA65_RS00680	1	DZA65_RS00680	NZ_CP031560	157160	157981	-	NA	M55 family metallopeptidase	822	0	27	27343	17	17323	0.6314	21	0.67805	33.264	0.968832	FALSE	group_01840
DZA65_RS02595	1	DZA65_RS02595	NZ_CP031560	556618	557556	-	NA	LysR family transcriptional regulator	939	0	38	43244	28	33565	0.6315	23	0.977636	46.0532	1.34133	FALSE	group_03588
DZA65_RS09010	1	DZA65_RS09010	NZ_CP031560	1898365	1898847	+	NA	cyclic pyranopterin monophosphate synthase MoaC	479	0	9	8419	5	5004	0.6315	4	0.342231	17.5762	0.512279	FALSE	group_02682
DZA65_RS21225	1	DZA65_RS21225	NZ_CP031560	4584648	4585898	-	NA	lipid III flippase WzxE	1246	0	37	46852	26	27917	0.6315	31	0.684132	37.6019	1.09518	FALSE	group_00986
DZA65_RS14875	1	DZA65_RS14875	NZ_CP031560	3242856	3243197	-	NA	hydrogenase maturation nickel metallochaperone HypA	334	0	7	9643	2	2686	0.6316	4	0.196322	28.8713	0.834939	FALSE	group_02947
DZA65_RS00050	1	DZA65_RS00050	NZ_CP031560	11895	12809	-	NA	ribonuclease Z	915	0	35	50981	32	47383	0.6317	23	1.1466	55.7169	1.6113	FALSE	group_01484
DZA65_RS07020	1	DZA65_RS07020	NZ_CP031560	1453499	1454557	+	NA	molybdenum ABC transporter ATP-binding protein ModC	1058	0	33	21895	18	11694	0.6317	23	0.557791	20.6947	0.598478	FALSE	group_01265
DZA65_RS12410	1	DZA65_RS12410	NZ_CP031560	2652228	2653715	+	NA	PLP-dependent aminotransferase family protein	1488	0	56	60745	39	46980	0.6317	40	0.859303	40.8233	1.17841	FALSE	group_00452
DZA65_RS15400	1	DZA65_RS15400	NZ_CP031560	3337880	3338308	+	NA	tripartite tricarboxylate transporter TctB family protein	429	0	21	20618	18	20119	0.6317	12	1.37562	48.0606	1.38733	FALSE	group_02787
DZA65_RS09640	1	DZA65_RS09640	NZ_CP031560	2028958	2030046	+	NA	oxidoreductase	1089	0	37	29905	27	17809	0.6318	26	0.812869	27.461	0.792694	FALSE	group_01208
DZA65_RS12950	1	DZA65_RS12950	NZ_CP031560	2776610	2777641	+	NA	phage shock protein operon transcriptional activator	1032	0	24	26998	18	21717	0.6318	15	0.571844	26.1609	0.755164	FALSE	group_01421
DZA65_RS14795	1	DZA65_RS14795	NZ_CP031560	3223959	3225161	+	NA	multidrug effflux MFS transporter	1199	0	33	25759	18	12651	0.6318	26	0.492196	21.4837	0.620154	FALSE	group_03733
DZA65_RS08395	1	DZA65_RS08395	NZ_CP031560	1770908	1771828	+	NA	ABC transporter permease	917	0	34	26566	29	21422	0.6319	25	1.03684	28.9706	0.83627	FALSE	group_01750
DZA65_RS15995	1	DZA65_RS15995	NZ_CP031560	3468564	3469634	+	NA	5-(carboxyamino)imidazole ribonucleotide synthase	1067	0	26	20862	21	16577	0.6321	25	0.645267	19.552	0.564392	FALSE	group_01064
DZA65_RS21210	1	DZA65_RS21210	NZ_CP031560	4581484	4582236	-	NA	lipopolysaccharide N-acetylmannosaminouronosyltransferase	749	0	31	37550	21	33179	0.6321	21	0.919226	50.1335	1.44716	FALSE	group_02058
DZA65_RS10280	1	DZA65_RS10280	NZ_CP031560	2176643	2177398	+	NA	DeoR/GlpR transcriptional regulator	756	0	35	48987	33	45086	0.6323	20	1.43112	64.7976	1.87046	FALSE	group_02155
DZA65_RS17755	1	DZA65_RS17755	NZ_CP031560	3821537	3823981	+	NA	acyl-CoA dehydrogenase	2445	0	107	138571	83	100718	0.6323	61	1.11297	56.6753	1.63901	FALSE	group_00113
DZA65_RS00850	1	DZA65_RS00850	NZ_CP031560	189802	190821	+	NA	NAD(P)H-dependent glycerol-3-phosphate dehydrogenase	1019	0	18	9862	11	4736	0.6324	20	0.353918	9.67812	0.279885	FALSE	group_01247
DZA65_RS10070	1	DZA65_RS10070	NZ_CP031560	2130769	2131590	+	NA	SDR family oxidoreductase	822	0	25	27001	20	25441	0.6326	19	0.797706	32.8479	0.956714	FALSE	group_01756
DZA65_RS13540	1	DZA65_RS13540	NZ_CP031560	2907344	2908693	+	NA	molecular chaperone	1350	0	26	25973	20	21249	0.6326	18	0.485714	19.2393	0.560354	FALSE	group_00652
DZA65_RS19965	1	DZA65_RS19965	NZ_CP031560	4319044	4320306	-	NA	cysteine desulfurase NifS	1263	0	48	54117	36	45727	0.6326	30	0.93451	42.848	1.24886	FALSE	group_00817
DZA65_RS08305	1	DZA65_RS08305	NZ_CP031560	1750504	1751445	-	NA	LysR family transcriptional regulator	928	0	20	17961	14	12405	0.6327	19	0.494612	19.3545	0.573826	FALSE	group_01404
DZA65_RS09900	1	DZA65_RS09900	NZ_CP031560	2087991	2089727	-	NA	cysteine/glutathione ABC transporter ATP-binding protein/permease CydC	1737	0	4	1503	1	276	0.6327	44	0.0188749	0.865285	0.0256541	TRUE	group_00359
DZA65_RS08355	1	DZA65_RS08355	NZ_CP031560	1761729	1762826	+	NA	ABC transporter substrate-binding protein	1098	0	45	46301	39	42343	0.633	27	1.16452	42.1685	1.25022	FALSE	group_01170
DZA65_RS02245	1	DZA65_RS02245	NZ_CP031560	487761	488564	+	NA	transketolase	804	0	11	6985	5	2175	0.6331	14	0.203891	8.68781	0.257577	FALSE	group_01813
DZA65_RS02335	1	DZA65_RS02335	NZ_CP031560	504378	505241	+	NA	ABC transporter ATP-binding protein	860	0	32	39889	23	30184	0.6331	21	0.876827	46.3826	1.39438	FALSE	group_01825
DZA65_RS08685	1	DZA65_RS08685	NZ_CP031560	1837632	1839833	-	NA	catalase/peroxidase HPI	2202	0	48	42102	31	27731	0.6331	38	0.461561	19.1199	0.575649	FALSE	group_00139
DZA65_RS21805	1	DZA65_RS21805	NZ_CP031560	4713234	4714457	-	NA	MFS transporter	1224	0	55	77502	31	34674	0.6332	30	0.830357	63.3186	1.90635	FALSE	group_00953
DZA65_RS15485	1	DZA65_RS15485	NZ_CP031560	3356152	3358344	-	NA	fatty acid oxidation complex subunit alpha FadJ	2189	0	66	58708	48	44527	0.6334	47	0.718919	26.8196	0.808439	FALSE	group_00183
DZA65_RS18550	1	DZA65_RS18550	NZ_CP031560	3997399	3998661	-	NA	diaminopimelate decarboxylase	1263	0	41	51607	31	42235	0.6334	28	0.804717	40.8606	1.23169	FALSE	group_00775
DZA65_RS21220	1	DZA65_RS21220	NZ_CP031560	4583566	4584651	-	NA	TDP-N-acetylfucosamine:lipid II N-acetylfucosaminyltransferase	1074	0	41	84253	34	36818	0.6335	28	1.03791	78.4479	2.3647	FALSE	group_01161
DZA65_RS06235	1	DZA65_RS06235	NZ_CP031560	1292521	1292973	-	NA	NfeD family protein	452	0	9	21921	6	18521	0.6336	12	0.435209	48.4978	1.46014	FALSE	group_02719
DZA65_RS13405	1	DZA65_RS13405	NZ_CP031560	2872977	2874125	+	NA	FMNH2-dependent alkanesulfonate monooxygenase	1149	0	43	40329	33	27472	0.6336	26	0.941626	35.0992	1.05802	FALSE	group_00925
DZA65_RS03875	1	DZA65_RS03875	NZ_CP031560	822557	824104	+	NA	sugar ABC transporter ATP-binding protein	1548	0	32	47694	28	46593	0.6337	23	0.593023	30.8101	0.928728	FALSE	group_00430
DZA65_RS04595	1	DZA65_RS04595	NZ_CP031560	960048	963113	+	NA	efflux RND transporter permease subunit	3065	0	100	100941	73	74936	0.6337	67	0.780867	32.9334	0.996095	FALSE	group_03712
DZA65_RS16170	1	DZA65_RS16170	NZ_CP031560	3505440	3508529	+	NA	multidrug efflux RND transporter permease subunit MdtC	3086	0	88	101998	76	86864	0.6337	57	0.807425	33.0518	0.996303	FALSE	group_00057
DZA65_RS08340	1	DZA65_RS08340	NZ_CP031560	1757269	1759062	-	NA	thioredoxin	1794	0	72	77589	58	69344	0.6338	47	1.05996	43.2492	1.30369	FALSE	group_00223
DZA65_RS07835	1	DZA65_RS07835	NZ_CP031560	1633300	1634949	-	NA	hydrogenase 4 subunit F	1642	0	52	53907	46	46781	0.6339	30	0.918479	32.8301	0.992969	FALSE	group_00439
DZA65_RS00605	1	DZA65_RS00605	NZ_CP031560	140212	141039	+	NA	ABC transporter ATP-binding protein	827	0	20	20200	19	19799	0.6341	10	0.753239	24.4256	0.738771	FALSE	group_01785
DZA65_RS01235	1	DZA65_RS01235	NZ_CP031560	275824	276501	+	NA	deoxyribonuclease V	674	0	20	45145	17	40905	0.6342	15	0.826939	66.9807	2.02653	FALSE	group_02133
DZA65_RS22030	1	DZA65_RS22030	NZ_CP031560	4763295	4764158	-	NA	hydrolase	864	0	33	50765	26	40060	0.6343	19	0.986607	58.7558	1.77769	FALSE	group_01516
DZA65_RS07265	1	DZA65_RS07265	NZ_CP031560	1510534	1511991	-	NA	AMP nucleosidase	1458	0	52	52086	37	37945	0.6344	34	0.832011	35.7243	1.08086	FALSE	group_00493
DZA65_RS08980	1	DZA65_RS08980	NZ_CP031560	1891942	1892622	+	NA	ATP-dependent dethiobiotin synthetase BioD	673	0	22	18150	12	11712	0.6344	17	0.584589	26.9688	0.815954	FALSE	group_02295
DZA65_RS06480	1	DZA65_RS06480	NZ_CP031560	1348874	1350895	+	NA	tRNA(Met) cytidine acetyltransferase	2022	0	39	34413	28	26532	0.6345	38	0.454006	17.0193	0.516624	FALSE	group_00203
DZA65_RS06315	1	DZA65_RS06315	NZ_CP031560	1315646	1317016	+	NA	o-succinylbenzoate--CoA ligase	1358	0	38	41703	33	39167	0.6346	27	0.796707	30.7091	0.932181	FALSE	group_00630
DZA65_RS10955	1	DZA65_RS10955	NZ_CP031560	2317703	2318701	-	NA	anthranilate phosphoribosyltransferase	999	0	18	11083	15	9376	0.6346	17	0.492278	11.0941	0.336763	FALSE	group_01328
DZA65_RS14855	1	DZA65_RS14855	NZ_CP031560	3239243	3240271	-	NA	hydrogenase expression/formation protein HypE	1029	0	19	18496	11	11065	0.6346	17	0.350479	17.9747	0.54579	FALSE	group_01264
DZA65_RS05685	1	DZA65_RS05685	NZ_CP031560	1170823	1172043	-	NA	MFS transporter	1221	0	37	52736	27	33435	0.6347	22	0.724991	43.1908	1.31427	FALSE	group_01024
DZA65_RS20040	1	DZA65_RS20040	NZ_CP031560	4335175	4338684	+	NA	pyruvate:ferredoxin (flavodoxin) oxidoreductase	3510	0	137	218205	115	183059	0.6348	77	1.07418	62.1667	1.8917	FALSE	group_00041
DZA65_RS03910	1	DZA65_RS03910	NZ_CP031560	830456	831559	-	NA	lytic murein transglycosylase B	1104	0	42	57396	24	24987	0.635	31	0.712733	51.9891	1.57861	FALSE	group_01049
DZA65_RS13295	1	DZA65_RS13295	NZ_CP031560	2845561	2846853	-	NA	Fe-S cluster assembly protein SufD	1267	0	30	28219	26	18770	0.635	23	0.672793	22.2723	0.677734	FALSE	group_00834
DZA65_RS22035	1	DZA65_RS22035	NZ_CP031560	4764186	4765289	-	NA	ABC transporter ATP-binding protein	1104	0	47	63763	44	62375	0.635	23	1.30668	57.7563	1.75829	FALSE	group_01193
DZA65_RS05890	1	DZA65_RS05890	NZ_CP031560	1215676	1216788	+	NA	bifunctional diaminohydroxyphosphoribosylaminopyrimidine deaminase/5-amino-6-(5-phosphoribosylamino)uracil reductase RibD	1113	0	6	2311	0	0	0.6352	27	0	2.07637	0.0632116	TRUE	group_01059
DZA65_RS11615	1	DZA65_RS11615	NZ_CP031560	2479127	2479828	-	NA	tRNA (adenosine(37)-N6)-threonylcarbamoyltransferase complex dimerization subunit type 1 TsaB	702	0	1	190	0	0	0.6353	13	0	0.270655	0.00824412	TRUE	group_02174
DZA65_RS15580	1	DZA65_RS15580	NZ_CP031560	3384512	3385819	-	NA	enterochelin esterase	1308	0	26	30066	22	24011	0.6353	18	0.551442	22.9862	0.707567	FALSE	group_00752
DZA65_RS20700	1	DZA65_RS20700	NZ_CP031560	4465997	4467367	-	NA	glutamate decarboxylase	1371	0	52	64347	46	60289	0.6353	28	1.10003	46.9344	1.44878	FALSE	group_00588
DZA65_RS02325	1	DZA65_RS02325	NZ_CP031560	502372	503298	+	NA	ABC transporter permease	927	0	36	41441	32	38808	0.6354	21	1.13176	44.7044	1.37994	FALSE	group_01745
DZA65_RS01440	1	DZA65_RS01440	NZ_CP031560	319382	320827	+	NA	metalloprotease TldD	1446	0	59	63042	41	53408	0.6355	33	0.929609	43.5975	1.34578	FALSE	group_00551
DZA65_RS08640	1	DZA65_RS08640	NZ_CP031560	1829643	1830956	+	NA	deferrochelatase/peroxidase EfeB	1314	0	29	19184	18	6926	0.6355	21	0.449119	14.5997	0.44941	FALSE	group_00706
DZA65_RS02255	1	DZA65_RS02255	NZ_CP031560	489501	490304	+	NA	D-threitol dehydrogenase	804	0	16	18323	12	13967	0.6356	12	0.489339	22.7898	0.70152	FALSE	group_01874
DZA65_RS04270	1	DZA65_RS04270	NZ_CP031560	891576	892025	-	NA	YaiI/YqxD family protein	446	0	15	12305	14	12249	0.6356	13	1.02915	27.5897	0.849271	FALSE	group_02764
DZA65_RS19920	1	DZA65_RS19920	NZ_CP031560	4311210	4312784	-	NA	nif-specific transcriptional activator NifA	1571	0	48	54626	34	40244	0.6356	30	0.709557	34.7715	1.07034	FALSE	group_00420
DZA65_RS02520	1	DZA65_RS02520	NZ_CP031560	541637	542476	+	NA	metal-dependent hydrolase	840	0	47	73915	45	73186	0.6357	25	1.75638	87.994	2.71621	FALSE	group_01841
DZA65_RS08290	1	DZA65_RS08290	NZ_CP031560	1744642	1746963	+	NA	TonB-dependent receptor	2322	0	84	86320	67	75174	0.6357	62	0.946013	37.1748	1.14752	FALSE	group_00141
DZA65_RS06225	1	DZA65_RS06225	NZ_CP031560	1289060	1291876	-	NA	copper-exporting P-type ATPase CopA	2817	0	61	46154	47	32845	0.6358	55	0.54701	16.3841	0.508081	FALSE	group_00096
DZA65_RS09650	1	DZA65_RS09650	NZ_CP031560	2030667	2031512	-	NA	S-formylglutathione hydrolase	846	0	30	27281	21	15230	0.6359	21	0.81383	32.247	0.995407	FALSE	group_01655
DZA65_RS20555	1	DZA65_RS20555	NZ_CP031560	4435107	4435496	-	NA	sulfurtransferase complex subunit TusD	389	0	13	13772	7	5015	0.6359	11	0.589974	35.4036	1.09284	FALSE	group_02919
DZA65_RS20775	1	DZA65_RS20775	NZ_CP031560	4482728	4483084	-	NA	DUF2531 family protein	356	0	6	2144	5	1549	0.6359	5	0.460474	6.02247	0.18676	FALSE	group_03003
DZA65_RS20925	1	DZA65_RS20925	NZ_CP031560	4521355	4523337	-	NA	glycogen debranching protein GlgX	1982	0	58	55685	46	47674	0.6359	42	0.76092	28.0954	0.872919	FALSE	group_00167
DZA65_RS05770	1	DZA65_RS05770	NZ_CP031560	1185367	1185888	+	NA	shikimate kinase AroL	522	0	23	23295	21	22794	0.636	14	1.31897	44.6264	1.38654	FALSE	group_02616
DZA65_RS07225	1	DZA65_RS07225	NZ_CP031560	1502412	1503323	-	NA	proline iminopeptidase-family hydrolase	912	0	39	37883	21	12505	0.636	24	0.754934	41.5384	1.31141	FALSE	group_01552
DZA65_RS14750	1	DZA65_RS14750	NZ_CP031560	3208991	3213190	-	NA	nitrite reductase small subunit NirD	4196	0	118	110066	97	94987	0.636	90	0.757916	26.2312	0.814999	FALSE	group_00027
DZA65_RS02835	1	DZA65_RS02835	NZ_CP031560	607973	609709	-	NA	protein-disulfide reductase DsbD	1712	0	66	103083	55	86773	0.6362	45	1.05328	60.212	1.86721	FALSE	group_00332
DZA65_RS09225	1	DZA65_RS09225	NZ_CP031560	1946629	1947810	+	NA	MFS transporter	1178	0	52	70172	39	55750	0.6362	36	1.08544	59.5688	1.84726	FALSE	group_01171
DZA65_RS01470	1	DZA65_RS01470	NZ_CP031560	325919	326545	+	NA	LysE family transporter	627	0	24	29294	14	16211	0.6364	14	0.732057	46.7209	1.45161	FALSE	group_03772
DZA65_RS18925	1	DZA65_RS18925	NZ_CP031560	4087087	4088373	-	NA	four-carbon acid sugar kinase family protein	1279	0	30	20707	25	16458	0.6364	27	0.640847	16.19	0.503021	FALSE	group_00891
DZA65_RS19980	1	DZA65_RS19980	NZ_CP031560	4322097	4323482	-	NA	nitrogenase iron-molybdenum cofactor biosynthesis protein NifN	1372	0	28	52195	26	50425	0.6364	24	0.621304	38.043	1.17974	FALSE	group_00622
DZA65_RS08650	1	DZA65_RS08650	NZ_CP031560	1831376	1832140	+	NA	sulfite exporter TauE/SafE family protein	765	0	28	33038	24	30308	0.6366	20	1.02857	43.1869	1.33925	FALSE	group_02137
DZA65_RS15560	1	DZA65_RS15560	NZ_CP031560	3374365	3375162	+	NA	ABC transporter ATP-binding protein	798	0	16	22998	13	21544	0.6366	13	0.534103	28.8195	0.889607	FALSE	group_01860
DZA65_RS15885	1	DZA65_RS15885	NZ_CP031560	3449023	3450387	-	NA	formimidoylglutamate deiminase	1364	0	51	61750	43	59091	0.6366	29	1.03357	45.2713	1.39744	FALSE	group_00617
DZA65_RS18850	1	DZA65_RS18850	NZ_CP031560	4070190	4071221	-	NA	LacI family transcriptional regulator	1032	0	38	51467	32	49126	0.6366	25	1.01661	49.8711	1.53514	FALSE	group_01286
DZA65_RS00470	1	DZA65_RS00470	NZ_CP031560	112378	113511	-	NA	acyl-CoA dehydrogenase	1130	0	30	44781	22	27267	0.6367	22	0.638306	39.6292	1.21987	FALSE	group_01015
DZA65_RS00690	1	DZA65_RS00690	NZ_CP031560	159081	159980	-	NA	ABC transporter permease subunit	900	0	33	42984	29	40170	0.6367	21	1.05643	47.76	1.47426	FALSE	group_01663
DZA65_RS17870	1	DZA65_RS17870	NZ_CP031560	3845536	3847338	+	NA	allophanate hydrolase	1803	0	76	88523	52	61073	0.6367	44	0.945567	49.0976	1.52255	FALSE	group_00280
DZA65_RS09115	1	DZA65_RS09115	NZ_CP031560	1920631	1921566	+	NA	tRNA dihydrouridine(16) synthase DusC	936	0	38	50275	20	23232	0.6368	25	0.700549	53.7126	1.66566	FALSE	group_01432
DZA65_RS18895	1	DZA65_RS18895	NZ_CP031560	4081835	4082572	+	NA	ABC transporter ATP-binding protein	734	0	20	49358	10	6832	0.6369	11	0.446672	67.2452	2.0893	FALSE	group_02169
DZA65_RS13490	1	DZA65_RS13490	NZ_CP031560	2894880	2895653	-	NA	vitamin B12 ABC transporter ATP-binding protein BtuD	774	0	25	20201	18	13985	0.637	22	0.762458	26.0995	0.810908	FALSE	group_02070
DZA65_RS17140	1	DZA65_RS17140	NZ_CP031560	3702421	3703329	+	NA	tRNA glutamyl-Q(34) synthetase GluQRS	909	0	46	56420	36	41366	0.637	26	1.29844	62.0682	1.95956	FALSE	group_01490
DZA65_RS12400	1	DZA65_RS12400	NZ_CP031560	2649354	2650814	-	NA	NAD-dependent succinate-semialdehyde dehydrogenase	1461	0	26	29707	17	18761	0.6372	28	0.38149	20.3333	0.641946	FALSE	group_03525
DZA65_RS20225	1	DZA65_RS20225	NZ_CP031560	4381491	4382855	+	NA	lysine-sensitive aspartokinase 3	1365	0	26	31711	19	26760	0.6374	17	0.456358	23.2315	0.738634	FALSE	group_00717
DZA65_RS08575	1	DZA65_RS08575	NZ_CP031560	1809792	1811129	+	NA	type VI secretion system baseplate subunit TssK	1338	0	43	33052	27	16862	0.6375	27	0.661595	24.7025	0.789598	FALSE	group_00666
DZA65_RS15880	1	DZA65_RS15880	NZ_CP031560	3448475	3449023	-	NA	HutD family protein	548	0	19	45720	12	16646	0.6375	14	0.717935	83.4307	2.6668	FALSE	group_02678
DZA65_RS04290	1	DZA65_RS04290	NZ_CP031560	895155	896429	+	NA	N-glycosyltransferase	1275	0	30	27717	16	8836	0.6376	23	0.411429	21.7388	0.705101	FALSE	group_00778
DZA65_RS18795	1	DZA65_RS18795	NZ_CP031560	4051316	4053106	+	NA	type VI secretion system tip protein VgrG	1791	0	55	85584	42	68193	0.6376	31	0.768844	47.7856	1.52743	FALSE	group_00358
DZA65_RS11295	1	DZA65_RS11295	NZ_CP031560	2401337	2402095	-	NA	glycerophosphoryl diester phosphodiesterase	759	0	8	1248	5	482	0.6377	8	0.21598	1.64427	0.0525578	FALSE	group_02086
DZA65_RS17515	1	DZA65_RS17515	NZ_CP031560	3774842	3776221	+	NA	aldehyde dehydrogenase EutE	1380	0	23	23213	16	16850	0.6377	22	0.380124	16.821	0.545591	FALSE	group_00661
DZA65_RS11640	1	DZA65_RS11640	NZ_CP031560	2484139	2484762	+	NA	CoA pyrophosphatase	624	0	18	11996	14	9225	0.6378	13	0.735577	19.2244	0.623544	FALSE	group_02372
DZA65_RS12525	1	DZA65_RS12525	NZ_CP031560	2682818	2685448	+	NA	MCE family protein	2631	0	92	90977	76	78510	0.6378	64	0.94706	34.5789	1.10978	FALSE	group_00095
DZA65_RS18290	1	DZA65_RS18290	NZ_CP031560	3943474	3947247	-	NA	translocation/assembly module TamB	3770	0	108	94796	72	60172	0.6378	77	0.626146	25.1448	0.803735	FALSE	group_00040
DZA65_RS18835	1	DZA65_RS18835	NZ_CP031560	4065834	4068302	+	NA	hypothetical protein	2469	0	88	105885	74	93891	0.6379	59	0.982642	42.8858	1.37638	FALSE	NA
DZA65_RS19925	1	DZA65_RS19925	NZ_CP031560	4312781	4314346	-	NA	nitrogen fixation negative regulator NifL	1562	0	46	42651	34	34983	0.6379	32	0.713646	27.3054	0.885652	FALSE	group_00508
DZA65_RS02330	1	DZA65_RS02330	NZ_CP031560	503404	504381	+	NA	ABC transporter ATP-binding protein	974	0	24	26789	19	19439	0.638	19	0.639557	27.5041	0.892698	FALSE	group_01494
DZA65_RS12870	1	DZA65_RS12870	NZ_CP031560	2758550	2759281	+	NA	murein tripeptide amidase MpaA	732	0	14	8354	8	5652	0.638	13	0.358314	11.4126	0.370417	FALSE	group_03750
DZA65_RS17825	1	DZA65_RS17825	NZ_CP031560	3836198	3837037	-	NA	MurR/RpiR family transcriptional regulator	840	0	36	52582	27	46813	0.6381	20	1.05383	62.5976	2.03036	FALSE	group_01828
DZA65_RS18150	1	DZA65_RS18150	NZ_CP031560	3909319	3910653	-	NA	23S rRNA (uracil(1939)-C(5))-methyltransferase RlmD	1335	0	47	121576	37	108072	0.6382	29	0.908668	91.0682	2.9538	FALSE	group_00711
DZA65_RS18470	1	DZA65_RS18470	NZ_CP031560	3978718	3979173	-	NA	GNAT family N-acetyltransferase	456	0	20	18558	16	16964	0.6382	11	1.15038	40.6974	1.32002	FALSE	group_02650
DZA65_RS02415	1	DZA65_RS02415	NZ_CP031560	520363	522063	-	NA	ABC transporter ATP-binding protein	1697	0	54	45742	28	31938	0.6384	35	0.540955	26.9546	0.874864	FALSE	group_00373
DZA65_RS11280	1	DZA65_RS11280	NZ_CP031560	2396953	2398791	+	NA	GMC family oxidoreductase	1835	0	74	73283	61	64506	0.6384	56	1.08988	39.9362	1.29534	FALSE	group_00229
DZA65_RS15380	1	DZA65_RS15380	NZ_CP031560	3333272	3334405	-	NA	4-phosphoerythronate dehydrogenase PdxB	1134	0	27	41386	19	36301	0.6384	20	0.54932	36.4956	1.18374	FALSE	group_01029
DZA65_RS03815	1	DZA65_RS03815	NZ_CP031560	809501	811069	-	NA	glycosyl hydrolase 43 family protein	1569	0	46	41950	25	24229	0.6386	34	0.522398	26.7368	0.867209	FALSE	group_00328
DZA65_RS06770	1	DZA65_RS06770	NZ_CP031560	1405128	1407194	-	NA	potassium-transporting ATPase subunit KdpB	2067	0	39	44371	19	16664	0.6386	33	0.301368	21.4664	0.688944	FALSE	group_00209
DZA65_RS09070	1	DZA65_RS09070	NZ_CP031560	1910739	1911743	-	NA	secretion protein HlyD	994	0	31	19507	23	15450	0.6388	26	0.758623	19.6247	0.629839	FALSE	group_01498
DZA65_RS03900	1	DZA65_RS03900	NZ_CP031560	829263	830090	+	NA	5-deoxy-glucuronate isomerase	828	0	46	72541	37	62051	0.6389	24	1.46506	87.6099	2.81176	FALSE	group_01652
DZA65_RS06765	1	DZA65_RS06765	NZ_CP031560	1404537	1405112	-	NA	potassium-transporting ATPase subunit KdpC	576	0	35	54100	21	32147	0.6389	18	1.19531	93.9236	3.0144	FALSE	group_02530
DZA65_RS07950	1	DZA65_RS07950	NZ_CP031560	1662335	1663054	+	NA	phosphonate metabolism transcriptional regulator PhnF	720	0	34	31594	20	15934	0.6389	20	0.910714	43.8806	1.40261	FALSE	group_02074
DZA65_RS18740	1	DZA65_RS18740	NZ_CP031560	4043761	4044309	+	NA	single-stranded DNA-binding protein SSB1	549	0	0	0	0	0	0.6393	14	0	0	0	TRUE	group_02603
DZA65_RS08585	1	DZA65_RS08585	NZ_CP031560	1811938	1814574	+	NA	type VI secretion system ATPase TssH	2637	0	47	43312	46	43138	0.6394	33	0.571916	16.4247	0.527137	FALSE	group_00104
DZA65_RS10365	1	DZA65_RS10365	NZ_CP031560	2191567	2191713	+	NA	DUF1330 domain-containing protein	147	0	6	6659	6	6659	0.6395	5	1.33819	45.2993	1.45384	FALSE	NA
DZA65_RS18870	1	DZA65_RS18870	NZ_CP031560	4074534	4075637	-	NA	glycosyl hydrolase	1104	0	24	21071	17	14089	0.6395	17	0.504852	19.0861	0.61255	FALSE	group_01095
DZA65_RS18650	1	DZA65_RS18650	NZ_CP031560	4017441	4018517	+	NA	alanine racemase	1077	0	24	17361	11	5381	0.6397	22	0.334859	16.1198	0.51735	FALSE	group_01156
DZA65_RS12880	1	DZA65_RS12880	NZ_CP031560	2759964	2761376	-	NA	MFS transporter	1413	0	36	27415	27	21813	0.6398	26	0.626479	19.402	0.62017	FALSE	group_00741
DZA65_RS07895	1	DZA65_RS07895	NZ_CP031560	1647624	1648481	-	NA	ABC transporter ATP-binding protein	817	0	11	10253	8	8760	0.6399	11	0.321035	12.5496	0.401138	FALSE	group_01804
DZA65_RS21300	1	DZA65_RS21300	NZ_CP031560	4604351	4608328	-	NA	trifunctional transcriptional regulator/proline dehydrogenase/L-glutamate gamma-semialdehyde dehydrogenase	3978	0	147	201743	125	164113	0.64	93	1.03022	50.7147	1.61245	FALSE	group_00033
DZA65_RS18820	1	DZA65_RS18820	NZ_CP031560	4058508	4059335	+	NA	hypothetical protein	828	0	19	20540	12	10311	0.6401	13	0.475155	24.8068	0.783177	FALSE	group_01739
DZA65_RS15605	1	DZA65_RS15605	NZ_CP031560	3392149	3392904	+	NA	2,3-dihydro-2,3-dihydroxybenzoate dehydrogenase	752	0	10	10188	4	1674	0.6402	13	0.174392	13.5479	0.427721	FALSE	group_02027
DZA65_RS15855	1	DZA65_RS15855	NZ_CP031560	3443555	3445141	-	NA	histidine ammonia-lyase	1565	0	36	47120	28	31273	0.6402	29	0.586581	30.1086	0.950563	FALSE	group_03720
DZA65_RS02690	1	DZA65_RS02690	NZ_CP031560	577982	579004	-	NA	LacI family DNA-binding transcriptional regulator	1023	0	29	33701	23	30567	0.6403	19	0.737118	32.9433	1.04742	FALSE	group_01357
DZA65_RS09100	1	DZA65_RS09100	NZ_CP031560	1916637	1917512	+	NA	helix-turn-helix transcriptional regulator	867	0	30	42874	19	31800	0.6404	20	0.718487	49.451	1.57227	FALSE	group_01633
DZA65_RS15420	1	DZA65_RS15420	NZ_CP031560	3342967	3344985	+	NA	bifunctional tRNA (5-methylaminomethyl-2-thiouridine)(34)-methyltransferase MnmD/FAD-dependent 5-carboxymethylaminomethyl-2-thiouridine(34) oxidoreductase MnmC	2019	0	62	57240	40	35892	0.6404	44	0.649544	28.3507	0.906208	FALSE	group_00204
DZA65_RS10055	1	DZA65_RS10055	NZ_CP031560	2128086	2129396	-	NA	histidinol dehydrogenase	1307	0	21	15244	19	14916	0.6407	24	0.476609	11.6634	0.37281	FALSE	group_00793
DZA65_RS19955	1	DZA65_RS19955	NZ_CP031560	4317610	4317879	-	NA	nitrogen fixation protein NifW	253	0	10	10113	8	7700	0.6407	4	1.0367	39.9723	1.28288	FALSE	group_03184
DZA65_RS00705	1	DZA65_RS00705	NZ_CP031560	162717	164615	-	NA	ABC transporter ATP-binding protein	1899	0	54	72284	45	67207	0.6409	37	0.776913	38.0642	1.23462	FALSE	group_00247
DZA65_RS01030	1	DZA65_RS01030	NZ_CP031560	232473	233636	-	NA	acetyl-CoA C-acyltransferase FadA	1164	0	28	24475	17	11362	0.6409	22	0.478829	21.0266	0.68246	FALSE	group_00958
DZA65_RS18900	1	DZA65_RS18900	NZ_CP031560	4082569	4083423	+	NA	metal ABC transporter permease	851	0	23	18397	18	13452	0.6409	11	0.69347	21.6181	0.701657	FALSE	group_01887
DZA65_RS08960	1	DZA65_RS08960	NZ_CP031560	1887617	1888900	-	NA	adenosylmethionine--8-amino-7-oxononanoate transaminase	1284	0	36	34586	27	26861	0.641	21	0.689419	26.9361	0.873676	FALSE	group_00707
DZA65_RS18460	1	DZA65_RS18460	NZ_CP031560	3977221	3978360	+	NA	radical SAM family heme chaperone HemW	1132	0	43	72927	33	60772	0.6412	28	0.955767	64.4231	2.09496	FALSE	group_00895
DZA65_RS00325	1	DZA65_RS00325	NZ_CP031560	79309	80493	+	NA	sugar ABC transporter permease	1162	0	33	56153	26	39098	0.6414	25	0.733587	48.3244	1.57362	FALSE	group_01008
DZA65_RS18075	1	DZA65_RS18075	NZ_CP031560	3887294	3888715	-	NA	uroporphyrinogen-III C-methyltransferase	1422	0	32	33210	21	19155	0.6414	26	0.484177	23.3544	0.773882	FALSE	group_00645
DZA65_RS18455	1	DZA65_RS18455	NZ_CP031560	3976635	3977228	+	NA	XTP/dITP diphosphatase	586	0	10	10927	8	9935	0.6414	11	0.447587	18.6468	0.619316	FALSE	group_02443
DZA65_RS07985	1	DZA65_RS07985	NZ_CP031560	1667551	1668702	+	NA	alpha-D-ribose 1-methylphosphonate 5-triphosphate diphosphatase	1147	0	27	35272	20	20315	0.6415	21	0.571678	30.7515	1.01899	FALSE	group_01081
DZA65_RS16040	1	DZA65_RS16040	NZ_CP031560	3476816	3478972	-	NA	ABC transporter permease subunit	2153	0	65	102768	48	70405	0.6416	50	0.73094	47.7325	1.58534	FALSE	group_00198
DZA65_RS12350	1	DZA65_RS12350	NZ_CP031560	2637165	2638862	-	NA	ABC transporter ATP-binding protein	1694	0	32	39569	20	21530	0.6419	27	0.38708	23.3583	0.775802	FALSE	group_03521
DZA65_RS14840	1	DZA65_RS14840	NZ_CP031560	3235172	3235897	-	NA	glutamine amidotransferase	726	0	13	8401	13	8401	0.6419	12	0.587072	11.5716	0.385622	FALSE	group_02090
DZA65_RS06365	1	DZA65_RS06365	NZ_CP031560	1323898	1326330	+	NA	ABC transporter permease	2429	0	67	69235	56	60769	0.642	50	0.755867	28.5035	0.946689	FALSE	group_00121
DZA65_RS22625	1	DZA65_RS22625	NZ_CP031560	4893893	4894792	+	NA	4-deoxy-4-formamido-L-arabinose- phosphoundecaprenol deformylase	895	0	30	38437	23	31278	0.6422	20	0.842538	42.9464	1.42638	FALSE	group_01478
DZA65_RS16460	1	DZA65_RS16460	NZ_CP031560	3565724	3565930	-	NA	hypothetical protein	207	0	8	16938	2	1817	0.6425	3	0.31677	81.8261	2.72684	FALSE	NA
DZA65_RS18565	1	DZA65_RS18565	NZ_CP031560	4001242	4002234	-	NA	ABC transporter ATP-binding protein	993	0	22	30615	16	25128	0.6425	20	0.528269	30.8308	1.02399	FALSE	group_01394
DZA65_RS17500	1	DZA65_RS17500	NZ_CP031560	3770569	3771606	+	NA	ABC transporter permease	1024	0	33	33266	25	27661	0.6426	20	0.800432	32.4863	1.07648	FALSE	group_01389
DZA65_RS03855	1	DZA65_RS03855	NZ_CP031560	816492	818003	+	NA	CoA-acylating methylmalonate-semialdehyde dehydrogenase	1512	0	55	52398	45	44960	0.6429	31	0.975765	34.6548	1.15099	FALSE	group_00451
DZA65_RS03885	1	DZA65_RS03885	NZ_CP031560	825173	826306	+	NA	Gfo/Idh/MocA family oxidoreductase	1134	0	37	44321	27	33245	0.6429	22	0.780612	39.0838	1.30246	FALSE	group_01041
DZA65_RS13625	1	DZA65_RS13625	NZ_CP031560	2925595	2926605	-	NA	DNA polymerase III subunit delta'	1011	0	0	0	0	0	0.6429	12	0	0	0	TRUE	group_01276
DZA65_RS19120	1	DZA65_RS19120	NZ_CP031560	4133149	4134240	-	NA	undecaprenyldiphospho-muramoylpentapeptide beta-N-acetylglucosaminyltransferase	1088	0	1	391	0	0	0.6429	28	0	0.359375	0.0120299	TRUE	group_01119
DZA65_RS03765	1	DZA65_RS03765	NZ_CP031560	796083	797687	-	NA	DHA2 family efflux MFS transporter permease subunit	1591	0	49	86995	38	66929	0.643	28	0.783065	54.6794	1.83037	FALSE	group_00395
DZA65_RS05605	1	DZA65_RS05605	NZ_CP031560	1152775	1153620	-	NA	helix-turn-helix transcriptional regulator	846	0	22	19157	20	17177	0.643	18	0.775076	22.6442	0.754614	FALSE	group_03751
DZA65_RS15830	1	DZA65_RS15830	NZ_CP031560	3438056	3439747	-	NA	urocanate hydratase	1692	0	37	37576	31	34663	0.643	27	0.600684	22.208	0.740079	FALSE	group_00297
DZA65_RS12330	1	DZA65_RS12330	NZ_CP031560	2633025	2633702	-	NA	TetR family transcriptional regulator	678	0	19	15913	14	11475	0.6431	14	0.676991	23.4705	0.779527	FALSE	group_03639
DZA65_RS14785	1	DZA65_RS14785	NZ_CP031560	3222077	3223222	-	NA	efflux RND transporter periplasmic adaptor subunit	1146	0	36	36299	28	31439	0.6431	31	0.801047	31.6745	1.05555	FALSE	group_01287
DZA65_RS07905	1	DZA65_RS07905	NZ_CP031560	1649862	1650884	+	NA	malate/lactate/ureidoglycolate dehydrogenase	1023	0	27	22067	18	16478	0.6432	17	0.576875	21.5709	0.722076	FALSE	group_01249
DZA65_RS18690	1	DZA65_RS18690	NZ_CP031560	4025705	4026259	-	NA	type I-F CRISPR-associated endoribonuclease Cas6/Csy4	555	0	24	33031	15	13155	0.6432	14	0.8861	59.5153	1.99225	FALSE	group_03780
DZA65_RS19895	1	DZA65_RS19895	NZ_CP031560	4304390	4305718	-	NA	M20 family metallo-hydrolase	1328	0	38	52012	32	43795	0.6433	28	0.790017	39.1657	1.31105	FALSE	group_00719
DZA65_RS12730	1	DZA65_RS12730	NZ_CP031560	2723548	2724408	-	NA	ABC transporter permease subunit	847	0	29	23086	19	18865	0.6434	18	0.735453	27.2562	0.91239	FALSE	group_01769
DZA65_RS18580	1	DZA65_RS18580	NZ_CP031560	4003907	4004731	-	NA	alkaline phosphatase family protein	821	0	36	55753	31	53013	0.6436	22	1.23795	67.9086	2.26304	FALSE	group_01668
DZA65_RS02230	1	DZA65_RS02230	NZ_CP031560	484632	486026	+	NA	MFS transporter	1395	0	33	32986	32	32155	0.6437	25	0.752074	23.6459	0.791536	FALSE	group_00801
DZA65_RS14740	1	DZA65_RS14740	NZ_CP031560	3205488	3206318	-	NA	uroporphyrinogen-III C-methyltransferase	831	0	28	36166	24	30215	0.6438	14	0.94688	43.5211	1.47786	FALSE	group_01760
DZA65_RS18605	1	DZA65_RS18605	NZ_CP031560	4007068	4008075	+	NA	LysR family transcriptional regulator	1008	0	31	32443	23	25326	0.6438	23	0.748087	32.1855	1.09294	FALSE	group_03638
DZA65_RS21645	1	DZA65_RS21645	NZ_CP031560	4679323	4680066	-	NA	glycerophosphodiester phosphodiesterase	740	0	17	26287	11	19965	0.6438	11	0.487355	35.523	1.20627	FALSE	group_01918
DZA65_RS08590	1	DZA65_RS08590	NZ_CP031560	1814577	1816115	+	NA	sigma-54-dependent Fis family transcriptional regulator	1538	0	34	40178	26	33607	0.6439	16	0.554245	26.1235	0.898976	FALSE	group_00498
DZA65_RS08360	1	DZA65_RS08360	NZ_CP031560	1762831	1763757	-	NA	LysR family transcriptional regulator	927	0	32	29156	21	16211	0.644	17	0.742718	31.452	1.08656	FALSE	group_01536
DZA65_RS15550	1	DZA65_RS15550	NZ_CP031560	3372205	3373281	+	NA	Fe(3+)-siderophore ABC transporter permease	1077	0	16	13018	13	12677	0.6444	24	0.395742	12.0873	0.417575	FALSE	group_01292
DZA65_RS16675	1	DZA65_RS16675	NZ_CP031560	3599669	3600523	+	NA	3-mercaptopyruvate sulfurtransferase	855	0	20	22469	9	9591	0.6444	15	0.345113	26.2795	0.907869	FALSE	group_01694
DZA65_RS18555	1	DZA65_RS18555	NZ_CP031560	3998774	3999721	+	NA	LysR family transcriptional regulator	948	0	24	28320	15	19592	0.6445	18	0.518761	29.8734	1.03657	FALSE	group_01587
DZA65_RS01210	1	DZA65_RS01210	NZ_CP031560	270433	271068	-	NA	thiamine phosphate synthase	635	0	31	48228	23	43350	0.6447	18	1.18751	75.9496	2.63535	FALSE	group_02358
DZA65_RS18955	1	DZA65_RS18955	NZ_CP031560	4093988	4094671	+	NA	SDR family oxidoreductase	684	0	28	27439	16	15111	0.6447	22	0.766917	40.1155	1.39195	FALSE	group_02226
DZA65_RS00715	1	DZA65_RS00715	NZ_CP031560	165606	166613	-	NA	DUF1611 domain-containing protein	1008	0	43	107731	28	73812	0.6448	24	0.910714	106.876	3.74875	FALSE	group_01230
DZA65_RS02425	1	DZA65_RS02425	NZ_CP031560	522976	523941	-	NA	ABC transporter permease	943	0	17	15965	12	7643	0.6449	15	0.41721	16.93	0.593833	FALSE	group_01544
DZA65_RS17855	1	DZA65_RS17855	NZ_CP031560	3842174	3842911	-	NA	Asp/Glu racemase	734	0	19	45544	19	45544	0.645	12	0.848677	62.049	2.17642	FALSE	group_02079
DZA65_RS08275	1	DZA65_RS08275	NZ_CP031560	1741501	1742199	-	NA	MotA/TolQ/ExbB proton channel family protein	699	0	20	25716	12	16231	0.6452	12	0.562845	36.7897	1.27655	FALSE	group_02208
DZA65_RS04440	1	DZA65_RS04440	NZ_CP031560	926397	927050	+	NA	DNA oxidative demethylase AlkB	654	0	13	18404	11	17185	0.6453	12	0.551442	28.1407	0.976444	FALSE	group_02255
DZA65_RS01400	1	DZA65_RS01400	NZ_CP031560	307162	308148	-	NA	oxidoreductase	987	0	37	51791	25	40540	0.6454	22	0.830439	52.4732	1.84053	FALSE	group_01399
DZA65_RS08350	1	DZA65_RS08350	NZ_CP031560	1759884	1761488	-	NA	ABC transporter permease subunit	1601	0	53	70468	37	37319	0.6455	38	0.757696	44.015	1.5442	FALSE	group_03722
DZA65_RS02585	1	DZA65_RS02585	NZ_CP031560	555558	555890	-	NA	hydroxyisourate hydrolase	313	0	20	66357	12	51710	0.6456	10	1.25696	212.003	7.47331	FALSE	group_02981
DZA65_RS09245	1	DZA65_RS09245	NZ_CP031560	1949985	1951370	+	NA	acetyl-CoA carboxylase biotin carboxylase subunit	1386	0	37	31048	32	29918	0.6457	32	0.756957	22.4012	0.789661	FALSE	group_00687
DZA65_RS07860	1	DZA65_RS07860	NZ_CP031560	1640066	1640692	-	NA	4Fe-4S dicluster domain-containing protein	623	0	11	9861	8	7815	0.6459	8	0.421004	15.8283	0.55796	FALSE	group_02229
DZA65_RS11485	1	DZA65_RS11485	NZ_CP031560	2448998	2452504	-	NA	exodeoxyribonuclease V subunit gamma	3503	0	4	771	2	499	0.6459	60	0.0187186	0.220097	0.00775862	TRUE	group_00044
DZA65_RS12215	1	DZA65_RS12215	NZ_CP031560	2611833	2612795	+	NA	type III secretion system inner membrane ring subunit SctD	962	0	11	14154	11	14154	0.6459	12	0.374889	14.7131	0.518968	FALSE	group_01583
DZA65_RS02445	1	DZA65_RS02445	NZ_CP031560	527078	528289	-	NA	FAD-dependent 2-octaprenylphenol hydroxylase	1212	0	3	462	0	0	0.646	17	0	0.381188	0.0135458	TRUE	group_00870
DZA65_RS12355	1	DZA65_RS12355	NZ_CP031560	2638859	2639728	-	NA	ABC transporter permease	866	0	8	8750	4	3272	0.646	12	0.151435	10.1039	0.36091	FALSE	group_03610
DZA65_RS07250	1	DZA65_RS07250	NZ_CP031560	1506886	1507905	+	NA	ABC transporter ATP-binding protein	1012	0	25	27321	15	20967	0.6461	16	0.485954	26.997	0.95936	FALSE	group_01526
DZA65_RS09660	1	DZA65_RS09660	NZ_CP031560	2032858	2033733	-	NA	LysR family transcriptional regulator	875	0	26	32908	16	12705	0.6461	23	0.59951	37.6091	1.33647	FALSE	group_01767
DZA65_RS20065	1	DZA65_RS20065	NZ_CP031560	4349634	4350953	-	NA	HlyD family efflux transporter periplasmic adaptor subunit	1316	0	38	41171	27	22384	0.6462	28	0.672655	31.285	1.11173	FALSE	group_03535
DZA65_RS05820	1	DZA65_RS05820	NZ_CP031560	1198259	1199239	+	NA	phosphate ABC transporter substrate-binding protein	981	0	23	20655	22	20526	0.6463	23	0.735256	21.055	0.742665	FALSE	group_01450
DZA65_RS12815	1	DZA65_RS12815	NZ_CP031560	2744593	2747196	-	NA	YdbH family protein	2604	0	71	70631	47	46448	0.6463	52	0.591754	27.124	0.956734	FALSE	group_00098
DZA65_RS17120	1	DZA65_RS17120	NZ_CP031560	3697734	3700205	-	NA	ATP-dependent helicase HrpB	2472	0	51	49071	32	24691	0.6464	40	0.424411	19.8507	0.700186	FALSE	group_00131
DZA65_RS19950	1	DZA65_RS19950	NZ_CP031560	4317183	4317626	-	NA	nitrogen fixation protein NifZ	427	0	17	21934	17	21934	0.6464	8	1.30529	51.3677	1.81187	FALSE	group_02813
DZA65_RS06300	1	DZA65_RS06300	NZ_CP031560	1313058	1313849	+	NA	2-succinyl-6-hydroxy-2, 4-cyclohexadiene-1-carboxylate synthase	774	0	21	18155	18	16599	0.6465	16	0.762458	23.4561	0.833529	FALSE	group_01830
DZA65_RS07850	1	DZA65_RS07850	NZ_CP031560	1637070	1638017	-	NA	respiratory chain complex I subunit 1 family protein	948	0	22	24866	10	10919	0.6466	13	0.345841	26.23	0.932101	FALSE	group_01647
DZA65_RS08400	1	DZA65_RS08400	NZ_CP031560	1771832	1773625	+	NA	ABC transporter ATP-binding protein	1785	0	41	44559	32	37918	0.6466	32	0.587755	24.963	0.88708	FALSE	group_00305
DZA65_RS18475	1	DZA65_RS18475	NZ_CP031560	3979185	3980432	-	NA	lysophospholipid transporter LplT	1244	0	37	38761	34	34654	0.6466	21	0.896073	31.1584	1.10724	FALSE	group_01098
DZA65_RS09020	1	DZA65_RS09020	NZ_CP031560	1899093	1899542	+	NA	molybdopterin synthase catalytic subunit MoaE	450	0	16	17747	12	10861	0.6467	11	0.874286	39.4378	1.40871	FALSE	group_02713
DZA65_RS12160	1	DZA65_RS12160	NZ_CP031560	2600824	2601426	-	NA	type III secretion system stator protein SctL	603	0	7	11847	3	2859	0.6468	7	0.163113	19.6468	0.701778	FALSE	group_02567
DZA65_RS08515	1	DZA65_RS08515	NZ_CP031560	1796537	1797652	-	NA	efflux RND transporter periplasmic adaptor subunit	1112	0	24	22510	17	11283	0.647	20	0.50122	20.2428	0.734421	FALSE	group_01525
DZA65_RS06310	1	DZA65_RS06310	NZ_CP031560	1314690	1315658	+	NA	o-succinylbenzoate synthase	955	0	30	25420	26	22705	0.6471	21	0.892595	26.6178	0.950781	FALSE	group_01392
DZA65_RS07755	1	DZA65_RS07755	NZ_CP031560	1615164	1616237	-	NA	LacI family DNA-binding transcriptional regulator	1074	0	24	47135	16	39891	0.6471	25	0.488428	43.8873	1.55957	FALSE	group_01285
DZA65_RS07855	1	DZA65_RS07855	NZ_CP031560	1638030	1640069	-	NA	hydrogenase 4 subunit B	2036	0	78	83499	56	48960	0.6471	44	0.901768	41.0113	1.45737	FALSE	group_00215
DZA65_RS13355	1	DZA65_RS13355	NZ_CP031560	2860088	2860651	-	NA	membrane integrity-associated transporter subunit PqiC	560	0	23	21533	17	17476	0.6472	13	0.995281	38.4518	1.36641	FALSE	group_02505
DZA65_RS14880	1	DZA65_RS14880	NZ_CP031560	3243190	3243756	-	NA	hydrogenase-2 assembly chaperone	548	0	13	12425	10	7200	0.6473	9	0.598279	22.6734	0.805715	FALSE	group_02637
DZA65_RS17765	1	DZA65_RS17765	NZ_CP031560	3825416	3826447	+	NA	S-methyl-5-thioribose-1-phosphate isomerase	1032	0	18	31144	18	31144	0.6473	17	0.571844	30.1783	1.07796	FALSE	group_01199
DZA65_RS02340	1	DZA65_RS02340	NZ_CP031560	505277	506695	+	NA	M20 family metallopeptidase	1419	0	38	50468	33	47432	0.6476	29	0.762458	35.5659	1.26386	FALSE	group_00583
DZA65_RS19855	1	DZA65_RS19855	NZ_CP031560	4296375	4297322	+	NA	ABC transporter substrate-binding protein	948	0	25	34445	19	30310	0.6477	19	0.657098	36.3344	1.29786	FALSE	group_01506
DZA65_RS00165	1	DZA65_RS00165	NZ_CP031560	36905	38557	-	NA	ABC transporter ATP-binding protein	1649	0	49	67574	37	53001	0.6479	29	0.735641	40.9788	1.48673	FALSE	group_00450
DZA65_RS02625	1	DZA65_RS02625	NZ_CP031560	562676	564043	+	NA	amidase	1368	0	45	49457	40	45698	0.6484	31	0.958647	36.1528	1.29137	FALSE	group_03530
DZA65_RS08345	1	DZA65_RS08345	NZ_CP031560	1759066	1759887	-	NA	ABC transporter ATP-binding protein	818	0	19	15529	8	7154	0.6484	13	0.320643	18.9841	0.674615	FALSE	group_01950
DZA65_RS09065	1	DZA65_RS09065	NZ_CP031560	1908998	1910749	-	NA	ABC transporter ATP-binding protein	1724	0	26	22852	19	17132	0.6484	24	0.361327	13.2552	0.471034	FALSE	group_00282
DZA65_RS06805	1	DZA65_RS06805	NZ_CP031560	1413094	1413753	+	NA	5-oxoprolinase subunit PxpB	653	0	15	18902	7	7635	0.6485	14	0.351455	28.9464	1.03396	FALSE	group_02182
DZA65_RS02540	1	DZA65_RS02540	NZ_CP031560	546749	547918	+	NA	amidohydrolase	1170	0	40	56828	36	54041	0.6487	29	1.00879	48.5709	1.73494	FALSE	group_00981
DZA65_RS03890	1	DZA65_RS03890	NZ_CP031560	826379	828322	+	NA	5-dehydro-2-deoxygluconokinase	1944	0	64	98941	45	61627	0.6487	41	0.758929	50.8956	1.82347	FALSE	group_00219
DZA65_RS00725	1	DZA65_RS00725	NZ_CP031560	167201	167593	-	NA	DUF202 domain-containing protein	393	0	13	10778	10	8621	0.6489	8	0.834242	27.4249	0.982574	FALSE	group_02964
DZA65_RS07955	1	DZA65_RS07955	NZ_CP031560	1663055	1663504	+	NA	phosphonate C-P lyase system protein PhnG	446	0	14	17286	11	16414	0.6489	10	0.808616	38.7578	1.38861	FALSE	group_02743
DZA65_RS07995	1	DZA65_RS07995	NZ_CP031560	1669295	1670044	+	NA	phosphonate metabolism protein PhnP	750	0	17	13319	12	9707	0.6493	10	0.524571	17.7587	0.642821	FALSE	group_01883
DZA65_RS08195	1	DZA65_RS08195	NZ_CP031560	1714322	1716451	+	NA	alpha-galactosidase	2130	0	66	67641	53	56734	0.6493	41	0.815795	31.7563	1.1495	FALSE	group_00151
DZA65_RS02605	1	DZA65_RS02605	NZ_CP031560	558747	559787	+	NA	oxidoreductase	1041	0	46	75382	40	65854	0.6494	21	1.25978	72.4131	2.5944	FALSE	group_03582
DZA65_RS00230	1	DZA65_RS00230	NZ_CP031560	53673	57266	-	NA	urea carboxylase	3594	0	126	159341	106	143704	0.6497	76	0.966969	44.3353	1.58843	FALSE	group_00039
DZA65_RS09030	1	DZA65_RS09030	NZ_CP031560	1900838	1902430	+	NA	iron ABC transporter permease	1589	0	65	76078	49	58479	0.6497	40	1.01101	47.8779	1.71536	FALSE	group_00453
DZA65_RS17125	1	DZA65_RS17125	NZ_CP031560	3700434	3700967	+	NA	RNA 2',3'-cyclic phosphodiesterase	534	0	21	19891	20	19676	0.6498	15	1.22793	37.2491	1.33455	FALSE	group_02492
DZA65_RS04530	1	DZA65_RS04530	NZ_CP031560	944104	945060	+	NA	LysR family transcriptional regulator	931	0	34	36039	33	35277	0.6499	23	1.16211	38.71	1.38271	FALSE	group_01448
DZA65_RS12340	1	DZA65_RS12340	NZ_CP031560	2635029	2636231	-	NA	amidohydrolase	1199	0	34	23184	18	12035	0.65	28	0.492196	19.3361	0.690681	FALSE	NA
DZA65_RS08190	1	DZA65_RS08190	NZ_CP031560	1713157	1714182	+	NA	LacI family DNA-binding transcriptional regulator	1026	0	16	6721	15	6599	0.6501	23	0.479323	6.55068	0.233991	FALSE	group_01378
DZA65_RS17880	1	DZA65_RS17880	NZ_CP031560	3849184	3850392	+	NA	glycine betaine/L-proline ABC transporter permease ProW	1201	0	13	7716	11	7025	0.6501	17	0.300285	6.42465	0.229489	FALSE	group_01341
DZA65_RS18885	1	DZA65_RS18885	NZ_CP031560	4079955	4080503	+	NA	glucosamine kinase	545	0	15	11999	14	11468	0.6503	13	0.842202	22.0165	0.786431	FALSE	group_02569
DZA65_RS03495	1	DZA65_RS03495	NZ_CP031560	737736	739466	+	NA	single-stranded-DNA-specific exonuclease RecJ	1731	0	35	27359	22	20951	0.6505	27	0.416687	15.8053	0.564567	FALSE	group_00290
DZA65_RS07990	1	DZA65_RS07990	NZ_CP031560	1668702	1669262	+	NA	ribose 1,5-bisphosphokinase	560	0	8	5746	8	5746	0.6506	11	0.468367	10.2607	0.366513	FALSE	group_02487
DZA65_RS12335	1	DZA65_RS12335	NZ_CP031560	2633776	2635032	-	NA	D-amino acid dehydrogenase	1253	0	23	33684	17	27886	0.6508	23	0.444818	26.8827	0.963146	FALSE	group_03551
DZA65_RS15545	1	DZA65_RS15545	NZ_CP031560	3370653	3371927	-	NA	enterobactin transporter EntS	1275	0	27	29753	20	24967	0.651	16	0.514286	23.3357	0.844696	FALSE	group_00908
DZA65_RS22105	1	DZA65_RS22105	NZ_CP031560	4779250	4780140	-	NA	LysR family transcriptional regulator	891	0	26	39928	18	30103	0.651	16	0.662338	44.8126	1.62211	FALSE	group_01678
DZA65_RS08385	1	DZA65_RS08385	NZ_CP031560	1768917	1769885	+	NA	nucleoside hydrolase	965	0	31	40303	24	31579	0.6512	22	0.815396	41.7648	1.49634	FALSE	group_01512
DZA65_RS01195	1	DZA65_RS01195	NZ_CP031560	268704	269483	-	NA	thiazole synthase	779	0	19	19104	14	14464	0.6513	16	0.589217	24.5237	0.878631	FALSE	group_01968
DZA65_RS05795	1	DZA65_RS05795	NZ_CP031560	1189879	1190790	+	NA	fructokinase	912	0	26	27367	19	14991	0.6513	21	0.683036	30.0077	1.08621	FALSE	group_01524
DZA65_RS07975	1	DZA65_RS07975	NZ_CP031560	1666025	1666807	+	NA	phosphonate C-P lyase system protein PhnK	783	0	18	10799	10	4772	0.6513	13	0.418719	13.7918	0.500376	FALSE	group_01954
DZA65_RS02610	1	DZA65_RS02610	NZ_CP031560	559882	561036	+	NA	FAD-dependent urate hydroxylase HpxO	1155	0	35	27744	31	23640	0.6519	23	0.879963	24.0208	0.871488	FALSE	group_03557
DZA65_RS19910	1	DZA65_RS19910	NZ_CP031560	4308967	4309512	-	NA	nitrogen fixation protein NifQ	545	0	13	22055	8	5239	0.652	8	0.481258	40.4679	1.4682	FALSE	group_02564
DZA65_RS01900	1	DZA65_RS01900	NZ_CP031560	418487	419308	+	NA	ABC transporter permease	814	0	15	8578	12	7541	0.6521	15	0.483327	10.5381	0.384252	FALSE	group_01955
DZA65_RS03020	1	DZA65_RS03020	NZ_CP031560	642577	644091	+	NA	signal transduction histidine-protein kinase/phosphatase UhpB	1510	0	43	50175	36	39433	0.6521	27	0.781646	33.2285	1.21912	FALSE	group_00511
DZA65_RS12115	1	DZA65_RS12115	NZ_CP031560	2588665	2589075	-	NA	hypothetical protein	407	0	11	7936	10	6188	0.6521	9	0.805546	19.4988	0.710987	FALSE	group_02882
DZA65_RS18980	1	DZA65_RS18980	NZ_CP031560	4100713	4102089	+	NA	immune-responsive protein 1	1377	0	41	50283	34	47961	0.6521	29	0.809524	36.5163	1.3315	FALSE	group_00816
DZA65_RS07245	1	DZA65_RS07245	NZ_CP031560	1506035	1506889	+	NA	ABC transporter permease	847	0	25	24943	23	21889	0.6526	19	0.890285	29.4486	1.07379	FALSE	group_01816
DZA65_RS12345	1	DZA65_RS12345	NZ_CP031560	2636373	2637152	-	NA	SDR family oxidoreductase	780	0	14	9033	11	7319	0.6526	14	0.462363	11.5808	0.422272	FALSE	group_03612
DZA65_RS02550	1	DZA65_RS02550	NZ_CP031560	548486	549301	+	NA	ABC transporter ATP-binding protein	816	0	35	46453	22	30868	0.6532	19	0.883929	56.9277	2.08861	FALSE	group_03092
DZA65_RS10415	1	DZA65_RS10415	NZ_CP031560	2200077	2203880	+	NA	hypothetical protein	3783	0	110	132729	95	109801	0.6533	83	0.823326	35.0856	1.29353	FALSE	NA
DZA65_RS18440	1	DZA65_RS18440	NZ_CP031560	3974861	3975682	+	NA	pyrroline-5-carboxylate reductase	822	0	8	2141	4	784	0.6533	17	0.159541	2.60462	0.0964781	TRUE	group_02073
DZA65_RS21015	1	DZA65_RS21015	NZ_CP031560	4543823	4545466	-	NA	anaerobic glycerol-3-phosphate dehydrogenase subunit A	1633	0	39	45717	32	38891	0.6533	31	0.642463	27.9957	1.0414	FALSE	group_00335
DZA65_RS08430	1	DZA65_RS08430	NZ_CP031560	1779422	1780255	+	NA	biotin-independent malonate decarboxylase subunit beta	822	0	16	23435	11	18959	0.6535	16	0.438738	28.5097	1.06907	FALSE	group_01817
DZA65_RS01855	1	DZA65_RS01855	NZ_CP031560	405836	406759	-	NA	aminoimidazole riboside kinase	924	0	21	21461	10	10130	0.6537	17	0.354824	23.2262	0.870943	FALSE	group_01508
DZA65_RS15385	1	DZA65_RS15385	NZ_CP031560	3334634	3336025	-	NA	sensor histidine kinase	1378	0	41	46107	33	38282	0.6537	29	0.785144	33.4594	1.25467	FALSE	group_00646
DZA65_RS04560	1	DZA65_RS04560	NZ_CP031560	950761	953022	-	NA	molybdopterin-dependent oxidoreductase	2262	0	68	70801	55	57849	0.6538	44	0.797177	31.3002	1.1737	FALSE	group_03504
DZA65_RS09140	1	DZA65_RS09140	NZ_CP031560	1925048	1925824	-	NA	DeoR/GlpR transcriptional regulator	777	0	24	22579	21	20722	0.6538	21	0.8861	29.0592	1.08967	FALSE	group_02112
DZA65_RS15595	1	DZA65_RS15595	NZ_CP031560	3389645	3391273	+	NA	(2,3-dihydroxybenzoyl)adenylate synthase	1625	0	60	70373	48	57674	0.6538	35	0.96844	43.3065	1.62392	FALSE	group_00367
DZA65_RS12455	1	DZA65_RS12455	NZ_CP031560	2662050	2662769	-	NA	nitrate reductase molybdenum cofactor assembly chaperone	715	0	18	8009	15	7629	0.6542	13	0.687812	11.2014	0.416677	FALSE	group_02121
DZA65_RS11480	1	DZA65_RS11480	NZ_CP031560	2445291	2449001	-	NA	exodeoxyribonuclease V subunit beta	3703	0	3	346	1	169	0.6543	76	0.00885383	0.0934377	0.00350376	TRUE	group_00035
DZA65_RS00250	1	DZA65_RS00250	NZ_CP031560	59558	60370	-	NA	ABC transporter permease subunit	813	0	29	39134	21	30763	0.6544	14	0.846863	48.1353	1.80499	FALSE	group_01966
DZA65_RS09035	1	DZA65_RS09035	NZ_CP031560	1902427	1903485	+	NA	ABC transporter ATP-binding protein	1055	0	16	17930	7	5300	0.6544	14	0.217536	16.9953	0.637899	FALSE	group_01331
DZA65_RS12235	1	DZA65_RS12235	NZ_CP031560	2615158	2616381	+	NA	YscQ/HrcQ family type III secretion apparatus protein	1216	0	25	22342	23	20679	0.6544	23	0.620125	18.3734	0.689625	FALSE	group_01315
DZA65_RS16235	1	DZA65_RS16235	NZ_CP031560	3522320	3523138	-	NA	bifunctional hydroxymethylpyrimidine kinase/phosphomethylpyrimidine kinase	819	0	25	30782	19	27315	0.6545	21	0.760597	37.5849	1.41071	FALSE	group_01872
DZA65_RS12890	1	DZA65_RS12890	NZ_CP031560	2762407	2764740	-	NA	penicillin acylase family protein	2330	0	48	37843	40	34990	0.6547	44	0.562845	16.2416	0.609613	FALSE	group_00138
DZA65_RS01905	1	DZA65_RS01905	NZ_CP031560	419301	420896	+	NA	ABC transporter ATP-binding protein	1588	0	37	26206	28	21291	0.6548	28	0.578086	16.5025	0.619405	FALSE	group_00502
DZA65_RS02420	1	DZA65_RS02420	NZ_CP031560	522060	522899	-	NA	ABC transporter permease	836	0	30	35350	18	16769	0.6548	21	0.705913	42.2847	1.58711	FALSE	group_01875
DZA65_RS09255	1	DZA65_RS09255	NZ_CP031560	1952258	1953265	+	NA	biotin-dependent carboxyltransferase	1008	0	30	28595	20	18055	0.6548	29	0.65051	28.3681	1.06477	FALSE	group_01445
DZA65_RS01020	1	DZA65_RS01020	NZ_CP031560	231538	231966	+	NA	YeeE/YedE family protein	429	0	9	7261	5	2615	0.655	10	0.382118	16.9254	0.635277	FALSE	group_02845
DZA65_RS08615	1	DZA65_RS08615	NZ_CP031560	1823202	1824569	+	NA	SEL1-like repeat protein	1368	0	42	36447	37	30508	0.655	34	0.886748	26.6425	1	FALSE	group_00727
DZA65_RS18825	1	DZA65_RS18825	NZ_CP031560	4059338	4061899	+	NA	hypothetical protein	2558	0	60	70506	51	64772	0.655	52	0.653664	27.5629	1.03455	FALSE	group_00147
DZA65_RS02680	1	DZA65_RS02680	NZ_CP031560	575115	577451	-	NA	heavy metal translocating P-type ATPase	2337	0	45	51910	35	44509	0.6551	33	0.491014	22.2122	0.833713	FALSE	NA
DZA65_RS08090	1	DZA65_RS08090	NZ_CP031560	1693176	1694606	+	NA	DHA2 family efflux MFS transporter permease subunit	1431	0	35	24869	27	15942	0.6555	25	0.618598	17.3788	0.652293	FALSE	group_00704
DZA65_RS10290	1	DZA65_RS10290	NZ_CP031560	2178459	2179385	+	NA	carbon-nitrogen hydrolase family protein	927	0	27	35149	23	31836	0.6559	22	0.813454	37.9169	1.42317	FALSE	group_01420
DZA65_RS01205	1	DZA65_RS01205	NZ_CP031560	269682	270431	-	NA	HesA/MoeB/ThiF family protein	746	0	13	7193	8	3732	0.656	13	0.351589	9.64209	0.361906	FALSE	group_02092
DZA65_RS02530	1	DZA65_RS02530	NZ_CP031560	543488	544252	+	NA	SDR family NAD(P)-dependent oxidoreductase	765	0	14	18582	9	16686	0.6562	14	0.385714	24.2902	0.911707	FALSE	group_02056
DZA65_RS00710	1	DZA65_RS00710	NZ_CP031560	164636	165601	-	NA	L-Ala-D/L-Glu epimerase	966	0	13	44267	7	4806	0.6563	12	0.237578	45.8251	1.72	FALSE	group_01415
DZA65_RS08940	1	DZA65_RS08940	NZ_CP031560	1884507	1885394	-	NA	cytidine deaminase	888	0	23	27560	20	17365	0.6565	17	0.738417	31.036	1.16491	FALSE	group_01727
DZA65_RS19985	1	DZA65_RS19985	NZ_CP031560	4323493	4324866	-	NA	nitrogenase iron-molybdenum cofactor biosynthesis protein NifE	1374	0	38	51915	35	51179	0.6565	25	0.835153	37.7838	1.41818	FALSE	group_00572
DZA65_RS07965	1	DZA65_RS07965	NZ_CP031560	1664076	1665167	+	NA	carbon-phosphorus lyase complex subunit PhnI	1068	0	43	54089	34	35276	0.6566	27	1.04374	50.6451	1.90091	FALSE	group_01104
DZA65_RS08325	1	DZA65_RS08325	NZ_CP031560	1754685	1755476	+	NA	ATP-binding cassette domain-containing protein	788	0	13	15780	9	14508	0.6566	14	0.374456	20.0254	0.751632	FALSE	group_01979
DZA65_RS08435	1	DZA65_RS08435	NZ_CP031560	1780252	1781052	+	NA	biotin-independent malonate decarboxylase subunit gamma	797	0	22	16840	18	12613	0.6567	19	0.740455	21.1292	0.793064	FALSE	group_01982
DZA65_RS10405	1	DZA65_RS10405	NZ_CP031560	2199353	2199652	+	NA	type VI secretion protein	300	0	3	892	1	374	0.6567	7	0.109286	2.97333	0.111601	TRUE	NA
DZA65_RS14885	1	DZA65_RS14885	NZ_CP031560	3243746	3244246	-	NA	HyaD/HybD family hydrogenase maturation endopeptidase	489	0	8	18009	3	2278	0.6567	7	0.201139	36.8282	1.38231	FALSE	group_02670
DZA65_RS22070	1	DZA65_RS22070	NZ_CP031560	4770651	4771652	-	NA	arsenic resistance protein	1002	0	41	89105	16	15206	0.6567	22	0.523524	88.9271	3.33779	FALSE	group_01684
DZA65_RS10375	1	DZA65_RS10375	NZ_CP031560	2193056	2193868	+	NA	hypothetical protein	812	0	34	69901	21	23916	0.6568	23	0.847906	86.085	3.23111	FALSE	NA
DZA65_RS15610	1	DZA65_RS15610	NZ_CP031560	3392944	3393360	+	NA	hotdog fold thioesterase	417	0	11	8043	5	2665	0.6571	6	0.393114	19.2878	0.723946	FALSE	group_02811
DZA65_RS12220	1	DZA65_RS12220	NZ_CP031560	2612795	2614174	+	NA	type III secretion system ATPase SctN	1365	0	17	19037	14	16024	0.6572	21	0.336264	13.9465	0.523468	FALSE	group_00649
DZA65_RS13590	1	DZA65_RS13590	NZ_CP031560	2919358	2920221	-	NA	phosphotransferase	841	0	18	13508	10	7650	0.6574	17	0.389842	16.0618	0.602864	FALSE	group_01709
DZA65_RS00600	1	DZA65_RS00600	NZ_CP031560	139309	140211	+	NA	ABC transporter permease	899	0	18	27974	11	10624	0.6578	14	0.40116	31.1168	1.16794	FALSE	group_01578
DZA65_RS01885	1	DZA65_RS01885	NZ_CP031560	414919	415827	+	NA	homocysteine S-methyltransferase family protein	909	0	31	38474	27	36557	0.6579	19	0.973833	42.3256	1.58865	FALSE	group_01659
DZA65_RS07915	1	DZA65_RS07915	NZ_CP031560	1652072	1652800	+	NA	aspartate/glutamate racemase family protein	728	0	10	8677	9	6480	0.6584	15	0.405318	11.919	0.447366	FALSE	group_02196
DZA65_RS00155	1	DZA65_RS00155	NZ_CP031560	34711	35829	-	NA	alkylhydroperoxidase domain protein	1115	0	41	67359	31	57415	0.6586	21	0.911531	60.4117	2.26749	FALSE	group_01121
DZA65_RS12230	1	DZA65_RS12230	NZ_CP031560	2614637	2615161	+	NA	HrpP protein	517	0	10	11834	5	2124	0.659	9	0.317077	22.8897	0.859143	FALSE	group_02675
DZA65_RS08970	1	DZA65_RS08970	NZ_CP031560	1890026	1891180	+	NA	8-amino-7-oxononanoate synthase	1141	0	34	47368	28	36673	0.6597	26	0.804557	41.5145	1.5582	FALSE	group_00980
DZA65_RS00030	1	DZA65_RS00030	NZ_CP031560	7560	8312	-	NA	16S rRNA (guanine(1516)-N(2))-methyltransferase RsmJ	749	0	21	13685	16	12601	0.66	16	0.700362	18.271	0.685784	FALSE	group_02024
DZA65_RS08100	1	DZA65_RS08100	NZ_CP031560	1696545	1697321	+	NA	siderophore biosynthesis protein SbnG	770	0	18	20256	15	19042	0.6602	17	0.638683	26.3065	0.987387	FALSE	group_02080
DZA65_RS11475	1	DZA65_RS11475	NZ_CP031560	2443249	2445294	-	NA	exodeoxyribonuclease V subunit alpha	2042	0	7	3687	1	29	0.6603	41	0.0160557	1.80558	0.0677707	TRUE	group_00211
DZA65_RS18815	1	DZA65_RS18815	NZ_CP031560	4054287	4058408	+	NA	hypothetical protein	4122	0	97	103079	76	81976	0.6604	80	0.604492	25.007	0.938613	FALSE	group_00032
DZA65_RS00675	1	DZA65_RS00675	NZ_CP031560	156164	157132	-	NA	isoaspartyl peptidase/L-asparaginase	950	0	15	10327	7	2829	0.6605	17	0.241579	10.8705	0.408014	FALSE	group_01436
DZA65_RS03860	1	DZA65_RS03860	NZ_CP031560	818030	819961	+	NA	3D-(3,5/4)-trihydroxycyclohexane-1,2-dione acylhydrolase (decyclizing)	1932	0	40	47059	27	19007	0.661	34	0.458185	24.3577	0.914239	FALSE	group_00221
DZA65_RS00175	1	DZA65_RS00175	NZ_CP031560	39446	40387	-	NA	ABC transporter permease	942	0	17	18012	9	5361	0.6614	14	0.313239	19.121	0.717687	FALSE	group_01692
DZA65_RS12120	1	DZA65_RS12120	NZ_CP031560	2589072	2589260	-	NA	hypothetical protein	185	0	2	1025	2	1025	0.6614	4	0.35444	5.54054	0.207958	FALSE	group_03272
DZA65_RS18430	1	DZA65_RS18430	NZ_CP031560	3973043	3974071	-	NA	type IV pilus twitching motility protein PilT	1020	0	25	31129	15	19352	0.6618	14	0.482143	30.5186	1.14548	FALSE	group_01370
DZA65_RS00615	1	DZA65_RS00615	NZ_CP031560	141776	143287	+	NA	serine hydrolase	1508	0	43	53161	35	39249	0.662	30	0.760942	35.2527	1.32317	FALSE	group_00476
DZA65_RS14850	1	DZA65_RS14850	NZ_CP031560	3236590	3238902	-	NA	carbamoyltransferase HypF	2313	0	59	47722	40	26251	0.6623	43	0.566982	20.6321	0.774404	FALSE	group_00161
DZA65_RS00300	1	DZA65_RS00300	NZ_CP031560	73145	74605	-	NA	xylulokinase	1461	0	38	49025	23	15660	0.6626	25	0.516134	33.5558	1.25948	FALSE	group_00539
DZA65_RS08295	1	DZA65_RS08295	NZ_CP031560	1746974	1749754	+	NA	Tat pathway signal sequence domain protein	2781	0	97	115529	86	108027	0.6631	62	1.01387	41.5423	1.55924	FALSE	group_00070
DZA65_RS15835	1	DZA65_RS15835	NZ_CP031560	3439761	3441317	-	NA	histidine ammonia-lyase	1557	0	34	32712	20	17991	0.6635	20	0.42114	21.0096	0.788575	FALSE	group_00496
DZA65_RS04455	1	DZA65_RS04455	NZ_CP031560	929128	930507	-	NA	MFS transporter	1380	0	27	53332	16	15706	0.6638	28	0.380124	38.6464	1.45055	FALSE	group_00871
DZA65_RS10425	1	DZA65_RS10425	NZ_CP031560	2206795	2210214	+	NA	hypothetical protein	3416	0	56	44240	41	33471	0.6643	54	0.393505	12.9508	0.486095	FALSE	NA
DZA65_RS19915	1	DZA65_RS19915	NZ_CP031560	4309512	4310906	-	NA	nitrogenase cofactor biosynthesis protein NifB	1394	0	42	37175	32	29351	0.6645	22	0.752613	26.6679	1.00095	FALSE	group_00566
DZA65_RS17840	1	DZA65_RS17840	NZ_CP031560	3839075	3840487	+	NA	AtzE family amidohydrolase	1405	0	41	50518	34	37657	0.6653	29	0.793391	35.9559	1.34957	FALSE	group_00716
DZA65_RS06295	1	DZA65_RS06295	NZ_CP031560	1311382	1313058	+	NA	2-succinyl-5-enolpyruvyl-6-hydroxy-3- cyclohexene-1-carboxylic-acid synthase	1676	0	44	59420	36	46562	0.6655	30	0.704228	35.4535	1.33071	FALSE	group_00309
DZA65_RS12925	1	DZA65_RS12925	NZ_CP031560	2772419	2773474	-	NA	TIGR01620 family protein	1052	0	27	19881	22	18128	0.6657	18	0.685633	18.8983	0.709327	FALSE	group_01321
DZA65_RS04485	1	DZA65_RS04485	NZ_CP031560	935148	936134	-	NA	substrate-binding domain-containing protein	979	0	15	27046	7	16363	0.6667	18	0.234423	27.6261	1.03692	FALSE	group_01429
DZA65_RS12825	1	DZA65_RS12825	NZ_CP031560	2749211	2749489	-	NA	DUF333 domain-containing protein	279	0	10	13581	6	5771	0.6667	7	0.705069	48.6774	1.82706	FALSE	group_03179
DZA65_RS17830	1	DZA65_RS17830	NZ_CP031560	3837246	3838835	+	NA	gamma-glutamyltransferase family protein	1590	0	34	44379	28	42131	0.6667	27	0.577358	27.9113	1.04762	FALSE	group_00406
DZA65_RS19850	1	DZA65_RS19850	NZ_CP031560	4295408	4296328	+	NA	ABC transporter substrate-binding protein	917	0	19	21379	14	17533	0.6667	15	0.500545	23.3141	0.875069	FALSE	group_01656
DZA65_RS20870	1	DZA65_RS20870	NZ_CP031560	4505866	4506585	+	NA	DNA utilization protein GntX	720	0	14	10500	6	5124	0.6667	14	0.273214	14.5833	0.54737	FALSE	group_02136
DZA65_RS15940	1	DZA65_RS15940	NZ_CP031560	3458809	3460023	+	NA	imidazolonepropionase	1211	0	27	30326	25	29584	0.6675	21	0.676831	25.0421	0.93993	FALSE	group_00873
DZA65_RS13415	1	DZA65_RS13415	NZ_CP031560	2874924	2875715	+	NA	aliphatic sulfonates ABC transporter ATP-binding protein	788	0	16	15193	15	14738	0.6679	14	0.624094	19.2805	0.723672	FALSE	group_01952
DZA65_RS04490	1	DZA65_RS04490	NZ_CP031560	936127	936894	-	NA	ribonuclease Z	749	0	19	39963	16	34996	0.668	15	0.700362	53.3551	2.00263	FALSE	group_01837
DZA65_RS02450	1	DZA65_RS02450	NZ_CP031560	528311	529489	-	NA	2-octaprenyl-6-methoxyphenyl hydroxylase	1175	0	0	0	0	0	0.6684	18	0	0	0	TRUE	group_01127
DZA65_RS08125	1	DZA65_RS08125	NZ_CP031560	1701572	1702603	+	NA	iron ABC transporter permease	1032	0	25	23328	19	17586	0.6686	19	0.603613	22.6047	0.848442	FALSE	group_01449
DZA65_RS15570	1	DZA65_RS15570	NZ_CP031560	3375528	3384062	-	NA	non-ribosomal peptide synthetase	8535	0	223	299013	170	220461	0.6687	154	0.653025	35.0337	1.31495	FALSE	group_00020
DZA65_RS22075	1	DZA65_RS22075	NZ_CP031560	4771800	4773230	-	NA	CehA/McbA family metallohydrolase	1431	0	54	97285	33	67502	0.6688	28	0.756065	67.9839	2.55171	FALSE	group_00483
DZA65_RS14745	1	DZA65_RS14745	NZ_CP031560	3206346	3208994	-	NA	nitrate reductase	2645	0	58	74048	48	61441	0.6689	41	0.594977	27.9955	1.05078	FALSE	group_00075
DZA65_RS17795	1	DZA65_RS17795	NZ_CP031560	3830519	3831784	-	NA	allantoate amidohydrolase	1262	0	32	29538	26	25635	0.669	25	0.675458	23.4057	0.878509	FALSE	group_00820
DZA65_RS22055	1	DZA65_RS22055	NZ_CP031560	4768836	4769939	+	NA	ROK family transcriptional regulator	1104	0	46	67928	37	61868	0.6703	26	1.0988	61.529	2.30943	FALSE	group_01200
DZA65_RS22100	1	DZA65_RS22100	NZ_CP031560	4777961	4779130	-	NA	MFS transporter	1170	0	40	92740	21	37691	0.6709	23	0.588462	79.265	2.97513	FALSE	group_01148
DZA65_RS04590	1	DZA65_RS04590	NZ_CP031560	958906	960048	+	NA	efflux RND transporter periplasmic adaptor subunit	1142	0	23	33228	15	21634	0.671	15	0.430635	29.0963	1.0921	FALSE	group_03736
DZA65_RS08655	1	DZA65_RS08655	NZ_CP031560	1832304	1832999	-	NA	lactate utilization protein C	695	0	18	12606	13	8500	0.671	14	0.613258	18.1381	0.680796	FALSE	group_02224
DZA65_RS00685	1	DZA65_RS00685	NZ_CP031560	158014	159069	-	NA	P1 family peptidase	1056	0	14	7897	12	7473	0.6714	18	0.372565	7.47822	0.280687	FALSE	group_01261
DZA65_RS11500	1	DZA65_RS11500	NZ_CP031560	2458408	2459463	+	NA	hypothetical protein	1056	0	12	14368	8	9003	0.6714	15	0.248377	13.6061	0.510689	FALSE	group_02807
DZA65_RS08135	1	DZA65_RS08135	NZ_CP031560	1703415	1704032	+	NA	RraA family protein	614	0	9	11054	5	2927	0.6715	9	0.266985	18.0033	0.675733	FALSE	group_02464
DZA65_RS19890	1	DZA65_RS19890	NZ_CP031560	4302939	4304390	-	NA	amidohydrolase	1451	0	42	70907	35	62898	0.6715	27	0.790834	48.8677	1.8342	FALSE	group_00549
DZA65_RS07960	1	DZA65_RS07960	NZ_CP031560	1663501	1664076	+	NA	phosphonate C-P lyase system protein PhnH	571	0	5	2584	2	408	0.6719	6	0.114836	4.52539	0.169856	TRUE	group_02408
DZA65_RS18830	1	DZA65_RS18830	NZ_CP031560	4061896	4065738	+	NA	hypothetical protein	3839	0	98	101770	80	79602	0.6719	79	0.683214	26.5095	0.995007	FALSE	group_00067
DZA65_RS02560	1	DZA65_RS02560	NZ_CP031560	550301	551299	+	NA	iron ABC transporter permease	995	0	22	13589	9	6551	0.6727	16	0.296554	13.6573	0.512612	FALSE	group_01563
DZA65_RS17100	1	DZA65_RS17100	NZ_CP031560	3692246	3693028	+	NA	vitamin B12 ABC transporter substrate-binding protein BtuF	783	0	18	11288	16	8367	0.6731	12	0.669951	14.4163	0.541103	FALSE	group_01853
DZA65_RS08265	1	DZA65_RS08265	NZ_CP031560	1739498	1741081	-	NA	ABC transporter permease	1584	0	38	31849	34	30488	0.6742	24	0.703734	20.1067	0.754684	FALSE	group_00692
DZA65_RS20010	1	DZA65_RS20010	NZ_CP031560	4328377	4329039	-	NA	protein nifY	663	0	12	11313	9	8310	0.6742	7	0.445055	17.0633	0.640455	FALSE	group_02190
DZA65_RS08450	1	DZA65_RS08450	NZ_CP031560	1782868	1783776	+	NA	malonate decarboxylase subunit epsilon	892	0	15	10727	12	7324	0.6744	17	0.441063	12.0258	0.451375	FALSE	group_01820
DZA65_RS21010	1	DZA65_RS21010	NZ_CP031560	4542583	4543833	-	NA	glycerol-3-phosphate dehydrogenase subunit GlpB	1236	0	36	42674	27	34100	0.6763	25	0.716193	34.5259	1.29589	FALSE	group_00856
DZA65_RS08600	1	DZA65_RS08600	NZ_CP031560	1816690	1818126	+	NA	type VI secretion system protein TssA	1437	0	22	21558	13	13168	0.6764	14	0.2966	15.0021	0.563088	FALSE	group_00888
DZA65_RS00170	1	DZA65_RS00170	NZ_CP031560	38554	39444	-	NA	ABC transporter permease	887	0	24	29605	22	28582	0.6768	18	0.813174	33.3766	1.25275	FALSE	group_01847
DZA65_RS12165	1	DZA65_RS12165	NZ_CP031560	2601535	2602128	-	NA	HPr kinase	594	0	12	20872	6	7775	0.6768	9	0.331169	35.138	1.31887	FALSE	group_02498
DZA65_RS08595	1	DZA65_RS08595	NZ_CP031560	1816115	1816678	+	NA	type VI secretion system-associated protein TagO	563	0	13	5078	11	4452	0.6773	8	0.640573	9.01954	0.338539	FALSE	group_02462
DZA65_RS08120	1	DZA65_RS08120	NZ_CP031560	1700539	1701561	+	NA	iron ABC transporter permease	1019	0	13	11306	11	10652	0.6774	18	0.353918	11.0952	0.416446	FALSE	group_01424
DZA65_RS00160	1	DZA65_RS00160	NZ_CP031560	35826	36875	-	NA	putative FMN-dependent luciferase-like monooxygenase	1046	0	16	11273	14	9699	0.679	13	0.438815	10.7772	0.404513	FALSE	group_01210
DZA65_RS08445	1	DZA65_RS08445	NZ_CP031560	1782249	1782866	+	NA	malonate decarboxylase holo-ACP synthase	618	0	2	414	2	414	0.6796	6	0.106103	0.669903	0.0251441	TRUE	group_02385
DZA65_RS07980	1	DZA65_RS07980	NZ_CP031560	1666832	1667554	+	NA	phosphonate C-P lyase system protein PhnL	719	0	12	10888	7	3393	0.6805	10	0.319193	15.1433	0.568386	FALSE	group_02120
DZA65_RS15555	1	DZA65_RS15555	NZ_CP031560	3373294	3374328	+	NA	iron-enterobactin ABC transporter permease	1035	0	28	23593	20	18264	0.6812	18	0.63354	22.7952	0.855593	FALSE	group_01442
DZA65_RS19960	1	DZA65_RS19960	NZ_CP031560	4317884	4319032	-	NA	homocitrate synthase	1149	0	16	19902	13	12516	0.6815	12	0.370944	17.3211	0.650131	FALSE	group_01130
DZA65_RS08280	1	DZA65_RS08280	NZ_CP031560	1742213	1743052	-	NA	energy transducer TonB	840	0	27	37506	22	33115	0.6857	23	0.858673	44.65	1.67589	FALSE	group_02532
DZA65_RS19945	1	DZA65_RS19945	NZ_CP031560	4316383	4317168	-	NA	nitrogen fixation protein NifM	786	0	10	15038	4	1657	0.6858	8	0.166848	19.1323	0.718111	FALSE	group_02095
DZA65_RS02280	1	DZA65_RS02280	NZ_CP031560	494677	496188	+	NA	FGGY-family carbohydrate kinase	1504	0	27	29403	21	25307	0.6872	22	0.457779	19.5499	0.733784	FALSE	group_00482
DZA65_RS18890	1	DZA65_RS18890	NZ_CP031560	4080500	4081393	+	NA	glucosamine kinase	890	0	22	28328	14	13565	0.6935	16	0.51573	31.8292	1.19468	FALSE	group_01736
DZA65_RS18805	1	DZA65_RS18805	NZ_CP031560	4053497	4053796	+	NA	type VI secretion protein	300	0	8	7678	0	0	0.6967	5	0	25.5933	0.960619	FALSE	group_03182
DZA65_RS08420	1	DZA65_RS08420	NZ_CP031560	1778263	1779120	+	NA	triphosphoribosyl-dephospho-CoA synthase	858	0	12	8775	3	1671	0.7005	14	0.114635	10.2273	0.38387	FALSE	group_01908
DZA65_RS12840	1	DZA65_RS12840	NZ_CP031560	2751978	2752274	-	NA	hypothetical protein	297	0	2	372	1	7	0.7273	3	0.11039	1.25253	0.0470122	TRUE	group_03696

### Sheet: Ddia6719
locusId	type	sysName	scaffoldId	begin	end	strand	name	desc	ntLenNoOverlap	dupScore	nPos	nReads	nPosCentral	nReadsCentral	GC	nTA	dens	reads	normreads	ess	group
HGI48_RS04280	1	HGI48_RS04280	NZ_CP051429	897671	898135	+	NA	hypothetical protein	465	0	7	636	6	629	0.2581	55	0.423057	1.36774	0.0890534	FALSE	NA
HGI48_RS18820	1	HGI48_RS18820	NZ_CP051429	4221187	4223034	+	NA	ABC transporter ATP-binding protein	1844	0	35	12017	21	5342	0.2895	199	0.373386	6.51681	0.424308	FALSE	NA
HGI48_RS04260	1	HGI48_RS04260	NZ_CP051429	896358	896693	+	NA	hypothetical protein	321	0	4	1048	2	738	0.2946	30	0.20428	3.2648	0.21257	FALSE	NA
HGI48_RS18140	1	HGI48_RS18140	NZ_CP051429	4069533	4070099	+	NA	hypothetical protein	567	0	12	2859	9	1759	0.2998	51	0.520427	5.04233	0.328305	FALSE	group_02472
HGI48_RS04765	1	HGI48_RS04765	NZ_CP051429	1000011	1000655	+	NA	hypothetical protein	645	0	7	895	7	895	0.3008	59	0.355827	1.3876	0.0903461	FALSE	NA
HGI48_RS04255	1	HGI48_RS04255	NZ_CP051429	896176	896361	+	NA	hypothetical protein	182	0	3	893	3	893	0.3065	18	0.540443	4.90659	0.319467	FALSE	NA
HGI48_RS04265	1	HGI48_RS04265	NZ_CP051429	896683	897033	+	NA	hypothetical protein	332	0	1	779	1	779	0.3077	37	0.0987557	2.34639	0.152773	TRUE	NA
HGI48_RS08350	1	HGI48_RS08350	NZ_CP051429	1795000	1795431	-	NA	class I SAM-dependent methyltransferase	432	0	20	14851	8	7116	0.3079	35	0.607165	34.3773	2.2383	FALSE	NA
HGI48_RS06795	1	HGI48_RS06795	NZ_CP051429	1440479	1441336	+	NA	glycosyltransferase	858	0	12	5520	9	5079	0.3089	70	0.343918	6.43357	0.418888	FALSE	group_03597
HGI48_RS05270	1	HGI48_RS05270	NZ_CP051429	1106091	1107275	-	NA	hypothetical protein	1184	0	50	61528	34	54694	0.3105	105	0.941515	51.9662	3.38351	FALSE	NA
HGI48_RS07145	1	HGI48_RS07145	NZ_CP051429	1515692	1516675	+	NA	hypothetical protein	984	0	15	3877	11	2573	0.311	100	0.36652	3.94004	0.256535	FALSE	NA
HGI48_RS18150	1	HGI48_RS18150	NZ_CP051429	4070662	4071228	+	NA	hypothetical protein	559	0	11	5336	11	5336	0.3122	48	0.64518	9.54562	0.621513	FALSE	NA
HGI48_RS18805	1	HGI48_RS18805	NZ_CP051429	4218485	4219288	+	NA	hypothetical protein	804	0	27	7418	25	7006	0.3122	86	1.01949	9.22637	0.600727	FALSE	NA
HGI48_RS09135	1	HGI48_RS09135	NZ_CP051429	1960851	1961363	-	NA	hypothetical protein	513	0	22	7879	17	6751	0.3138	57	1.0865	15.3587	1	FALSE	NA
HGI48_RS13840	1	HGI48_RS13840	NZ_CP051429	3084595	3085020	-	NA	hypothetical protein	422	0	4	921	3	720	0.3169	34	0.233082	2.18246	0.1421	FALSE	group_03682
HGI48_RS18825	1	HGI48_RS18825	NZ_CP051429	4223031	4224203	+	NA	S8 family serine peptidase	1169	0	43	12114	28	7683	0.3171	107	0.785315	10.3627	0.674713	FALSE	NA
HGI48_RS04850	1	HGI48_RS04850	NZ_CP051429	1015358	1016359	+	NA	DUF2971 domain-containing protein	1002	0	38	13167	25	8459	0.3194	86	0.818036	13.1407	0.855589	FALSE	NA
HGI48_RS15960	1	HGI48_RS15960	NZ_CP051429	3583615	3584559	-	NA	helix-turn-helix domain-containing protein	945	0	15	5130	12	4429	0.3206	88	0.416341	5.42857	0.353453	FALSE	NA
HGI48_RS18870	1	HGI48_RS18870	NZ_CP051429	4230704	4231108	+	NA	hypothetical protein	401	0	18	4106	16	3934	0.321	38	1.3082	10.2394	0.666685	FALSE	group_03441
HGI48_RS04270	1	HGI48_RS04270	NZ_CP051429	897026	897436	+	NA	hypothetical protein	399	0	8	5574	7	4928	0.3212	41	0.575209	13.9699	0.909579	FALSE	NA
HGI48_RS03815	1	HGI48_RS03815	NZ_CP051429	815055	815714	-	NA	molecular chaperone TorD family protein	660	0	12	2484	7	1442	0.3227	63	0.34774	3.76364	0.24505	FALSE	NA
HGI48_RS08565	1	HGI48_RS08565	NZ_CP051429	1839057	1839464	-	NA	immunity protein RhsIA	408	0	0	0	0	0	0.3235	36	0	0	0	TRUE	group_03439
HGI48_RS04770	1	HGI48_RS04770	NZ_CP051429	1000723	1000968	+	NA	acyl carrier protein	246	0	3	691	3	691	0.3252	23	0.39984	2.80894	0.18289	FALSE	NA
HGI48_RS04285	1	HGI48_RS04285	NZ_CP051429	898338	900083	-	NA	hypothetical protein	1746	0	51	31709	33	17055	0.3253	148	0.619683	18.1609	1.18245	FALSE	NA
HGI48_RS06800	1	HGI48_RS06800	NZ_CP051429	1441416	1442324	+	NA	rhamnosyltransferase	909	0	13	3190	10	2807	0.3267	87	0.360692	3.50935	0.228493	FALSE	group_03286
HGI48_RS11605	1	HGI48_RS11605	NZ_CP051429	2524491	2524757	-	NA	hypothetical protein	267	0	17	5909	14	4193	0.3296	21	1.71916	22.1311	1.44095	FALSE	NA
HGI48_RS01980	1	HGI48_RS01980	NZ_CP051429	439588	440409	+	NA	hypothetical protein	822	0	29	7395	24	6551	0.3297	79	0.957281	8.99635	0.58575	FALSE	NA
HGI48_RS03840	1	HGI48_RS03840	NZ_CP051429	820247	820579	+	NA	DoxX family protein	333	0	16	2292	7	1253	0.3303	31	0.689214	6.88288	0.448143	FALSE	NA
HGI48_RS11090	1	HGI48_RS11090	NZ_CP051429	2403878	2404318	-	NA	hypothetical protein	441	0	24	5283	19	4343	0.3311	45	1.41259	11.9796	0.779989	FALSE	NA
HGI48_RS18145	1	HGI48_RS18145	NZ_CP051429	4070102	4070665	+	NA	hypothetical protein	560	0	17	3970	14	2827	0.3333	56	0.819672	7.08929	0.461582	FALSE	group_03435
HGI48_RS05265	1	HGI48_RS05265	NZ_CP051429	1104376	1106091	-	NA	ATP-binding protein	1715	0	38	10473	33	8921	0.3339	152	0.630885	6.10671	0.397606	FALSE	group_03673
HGI48_RS04855	1	HGI48_RS04855	NZ_CP051429	1016755	1018548	-	NA	AAA family ATPase	1794	0	43	10409	34	8214	0.3344	161	0.621379	5.80212	0.377775	FALSE	NA
HGI48_RS03795	1	HGI48_RS03795	NZ_CP051429	810049	810918	-	NA	4Fe-4S binding protein	870	0	22	9913	12	6157	0.3368	62	0.452233	11.3943	0.741877	FALSE	NA
HGI48_RS18155	1	HGI48_RS18155	NZ_CP051429	4071225	4071791	+	NA	hypothetical protein	563	0	23	5556	19	4981	0.3369	51	1.10648	9.86856	0.64254	FALSE	group_03662
HGI48_RS17460	1	HGI48_RS17460	NZ_CP051429	3909841	3910113	+	NA	hypothetical protein	273	0	5	3032	5	3032	0.337	21	0.600492	11.1062	0.723124	FALSE	NA
HGI48_RS05240	1	HGI48_RS05240	NZ_CP051429	1100286	1101005	+	NA	hypothetical protein	720	0	24	8875	23	8686	0.3375	57	1.04736	12.3264	0.802569	FALSE	NA
HGI48_RS04245	1	HGI48_RS04245	NZ_CP051429	893677	894171	-	NA	DUF4755 domain-containing protein	495	0	12	3608	11	3258	0.3394	44	0.728597	7.28889	0.474578	FALSE	NA
HGI48_RS10715	1	HGI48_RS10715	NZ_CP051429	2314804	2315808	-	NA	acyltransferase family protein	1005	0	35	28424	21	12045	0.3413	96	0.685099	28.2826	1.84147	FALSE	group_01800
HGI48_RS06790	1	HGI48_RS06790	NZ_CP051429	1439533	1440399	+	NA	glycosyl transferase	867	0	17	5349	13	4345	0.3414	75	0.491614	6.16955	0.401698	FALSE	group_03602
HGI48_RS05360	1	HGI48_RS05360	NZ_CP051429	1123313	1123573	-	NA	hypothetical protein	261	0	1	114	1	114	0.3448	21	0.12562	0.436782	0.0284388	TRUE	group_03687
HGI48_RS06810	1	HGI48_RS06810	NZ_CP051429	1444129	1445346	+	NA	hypothetical protein	1218	0	14	2344	14	2344	0.3456	111	0.376861	1.92447	0.125302	FALSE	group_03564
HGI48_RS02030	1	HGI48_RS02030	NZ_CP051429	446016	447320	+	NA	SIR2 family protein	1304	0	44	15515	37	14015	0.3471	107	0.930303	11.898	0.774677	FALSE	NA
HGI48_RS14935	1	HGI48_RS14935	NZ_CP051429	3364280	3365275	+	NA	hypothetical protein	996	0	18	5221	16	4796	0.3474	72	0.526697	5.24197	0.341303	FALSE	NA
HGI48_RS12735	1	HGI48_RS12735	NZ_CP051429	2782144	2783211	-	NA	electron transporter RnfD	1068	0	44	13627	41	13408	0.3483	110	1.25867	12.7594	0.830759	FALSE	group_03571
HGI48_RS03820	1	HGI48_RS03820	NZ_CP051429	815992	816786	+	NA	helix-turn-helix domain-containing protein	795	0	14	7202	10	6087	0.3497	65	0.412414	9.05912	0.589837	FALSE	NA
HGI48_RS09130	1	HGI48_RS09130	NZ_CP051429	1959965	1960849	-	NA	DUF4868 domain-containing protein	885	0	31	9180	23	7242	0.3514	72	0.852089	10.3729	0.675376	FALSE	group_03706
HGI48_RS03800	1	HGI48_RS03800	NZ_CP051429	811045	811875	-	NA	dimethyl sulfoxide reductase anchor subunit	831	0	19	8675	14	7407	0.3526	77	0.552366	10.4392	0.679696	FALSE	NA
HGI48_RS20890	1	HGI48_RS20890	NZ_CP051429	4667008	4667607	+	NA	hypothetical protein	600	0	14	4388	13	4265	0.3533	32	0.710383	7.31333	0.47617	FALSE	NA
HGI48_RS20815	1	HGI48_RS20815	NZ_CP051429	4647495	4647692	-	NA	hypothetical protein	198	0	35	17503	32	15810	0.3535	17	5.29889	88.399	5.75564	FALSE	NA
HGI48_RS07205	1	HGI48_RS07205	NZ_CP051429	1529388	1529945	+	NA	hypothetical protein	554	0	1	117	0	0	0.3548	42	0	0.211191	0.0137506	TRUE	NA
HGI48_RS08345	1	HGI48_RS08345	NZ_CP051429	1794053	1794874	+	NA	restriction endonuclease	818	0	15	4723	14	4298	0.3577	61	0.561145	5.77384	0.375933	FALSE	NA
HGI48_RS04235	1	HGI48_RS04235	NZ_CP051429	892140	892343	+	NA	AlpA family transcriptional regulator	204	0	2	324	2	324	0.3578	12	0.32144	1.58824	0.10341	FALSE	group_03488
HGI48_RS09075	1	HGI48_RS09075	NZ_CP051429	1952318	1952671	-	NA	plasmid stabilization protein	354	0	18	7378	18	7378	0.3588	25	1.66713	20.8418	1.35701	FALSE	group_03675
HGI48_RS11175	1	HGI48_RS11175	NZ_CP051429	2429487	2429840	-	NA	hypothetical protein	353	0	13	4239	10	3670	0.3588	27	0.928807	12.0085	0.781871	FALSE	NA
HGI48_RS06805	1	HGI48_RS06805	NZ_CP051429	1442467	1444026	+	NA	hypothetical protein	1560	0	31	10607	25	9778	0.359	127	0.525431	6.79936	0.442705	FALSE	group_03519
HGI48_RS02035	1	HGI48_RS02035	NZ_CP051429	447320	449041	+	NA	ATP-binding protein	1721	0	67	25905	53	22233	0.36	149	1.00971	15.0523	0.980052	FALSE	NA
HGI48_RS08955	1	HGI48_RS08955	NZ_CP051429	1929607	1929981	+	NA	hypothetical protein	375	0	12	6938	9	6338	0.36	36	0.786885	18.5013	1.20462	FALSE	group_03163
HGI48_RS08165	1	HGI48_RS08165	NZ_CP051429	1753252	1753767	+	NA	GNAT family N-acetyltransferase	516	0	9	2492	7	2146	0.3605	43	0.444783	4.82946	0.314445	FALSE	NA
HGI48_RS15965	1	HGI48_RS15965	NZ_CP051429	3584587	3587214	-	NA	family 78 glycoside hydrolase catalytic domain	2628	0	61	18700	55	17014	0.3611	208	0.686179	7.11568	0.4633	FALSE	NA
HGI48_RS18810	1	HGI48_RS18810	NZ_CP051429	4219306	4220634	+	NA	radical SAM protein	1329	0	45	12260	30	9479	0.3612	113	0.74011	9.22498	0.600637	FALSE	NA
HGI48_RS04775	1	HGI48_RS04775	NZ_CP051429	1001039	1002079	+	NA	nucleotidyltransferase family protein	1041	0	16	5347	13	4437	0.3631	74	0.409442	5.13641	0.33443	FALSE	NA
HGI48_RS18995	1	HGI48_RS18995	NZ_CP051429	4264868	4265134	-	NA	hypothetical protein	267	0	3	492	3	492	0.3633	19	0.368392	1.8427	0.119978	FALSE	group_03689
HGI48_RS19585	1	HGI48_RS19585	NZ_CP051429	4371943	4372260	-	NA	helix-turn-helix transcriptional regulator	318	0	12	2575	12	2575	0.3648	23	1.23724	8.09748	0.527225	FALSE	group_03064
HGI48_RS08960	1	HGI48_RS08960	NZ_CP051429	1930143	1930505	+	NA	hypothetical protein	363	0	23	10369	21	7128	0.3664	39	1.89676	28.5647	1.85984	FALSE	NA
HGI48_RS12980	1	HGI48_RS12980	NZ_CP051429	2840953	2841333	-	NA	hypothetical protein	381	0	17	9024	8	2500	0.3675	35	0.688439	23.685	1.54213	FALSE	NA
HGI48_RS07150	1	HGI48_RS07150	NZ_CP051429	1516795	1518621	+	NA	AAA family ATPase	1827	0	47	13272	36	9625	0.3684	143	0.646047	7.26437	0.472981	FALSE	NA
HGI48_RS08965	1	HGI48_RS08965	NZ_CP051429	1930566	1930964	+	NA	hypothetical protein	399	0	8	3279	4	2020	0.3684	34	0.328691	8.21805	0.535075	FALSE	group_03453
HGI48_RS08390	1	HGI48_RS08390	NZ_CP051429	1803383	1803637	-	NA	helix-turn-helix transcriptional regulator	255	0	10	17782	7	2582	0.3686	21	0.900032	69.7333	4.54032	FALSE	group_03471
HGI48_RS18600	1	HGI48_RS18600	NZ_CP051429	4175602	4176390	+	NA	ABC transporter permease	789	0	55	25934	48	24693	0.3688	70	1.99464	32.8695	2.14012	FALSE	group_01971
HGI48_RS08335	1	HGI48_RS08335	NZ_CP051429	1787669	1788994	+	NA	DNA phosphorothioation-dependent restriction protein DptG	1306	0	47	11414	32	7160	0.371	105	0.803354	8.73966	0.569038	FALSE	group_03372
HGI48_RS02330	1	HGI48_RS02330	NZ_CP051429	505830	506558	-	NA	hypothetical protein	729	0	23	6582	19	5760	0.3717	50	0.854528	9.02881	0.587864	FALSE	NA
HGI48_RS15945	1	HGI48_RS15945	NZ_CP051429	3580630	3580935	-	NA	PTS sugar transporter subunit IIB	306	0	0	0	0	0	0.3725	21	0	0	0	TRUE	group_03679
HGI48_RS14070	1	HGI48_RS14070	NZ_CP051429	3147868	3148875	+	NA	2,3-diaminopropionate biosynthesis protein SbnB	1008	0	36	7373	31	6680	0.373	77	1.00833	7.31448	0.476244	FALSE	NA
HGI48_RS18160	1	HGI48_RS18160	NZ_CP051429	4071858	4072337	-	NA	Hcp family type VI secretion system effector	480	0	11	2463	6	1764	0.375	34	0.409836	5.13125	0.334095	FALSE	group_00004
HGI48_RS00845	1	HGI48_RS00845	NZ_CP051429	192138	192710	+	NA	hypothetical protein	573	0	35	19042	33	18229	0.3752	36	1.88825	33.2321	2.16374	FALSE	NA
HGI48_RS04240	1	HGI48_RS04240	NZ_CP051429	893263	893640	-	NA	hypothetical protein	378	0	9	2464	9	2464	0.3757	31	0.78064	6.51852	0.424419	FALSE	NA
HGI48_RS04795	1	HGI48_RS04795	NZ_CP051429	1007114	1007863	+	NA	hypothetical protein	739	0	17	4945	9	2841	0.3773	52	0.399299	6.69147	0.43568	FALSE	NA
HGI48_RS19930	1	HGI48_RS19930	NZ_CP051429	4456063	4456605	+	NA	CpmJ protein	499	0	27	9020	24	7235	0.3775	49	1.57692	18.0762	1.17693	FALSE	NA
HGI48_RS02325	1	HGI48_RS02325	NZ_CP051429	505141	505776	-	NA	LysE family translocator	636	0	23	9418	18	7611	0.3789	56	0.927931	14.8082	0.964157	FALSE	NA
HGI48_RS04385	1	HGI48_RS04385	NZ_CP051429	918502	919191	+	NA	LuxR family transcriptional regulator	690	0	20	5050	14	3820	0.3797	52	0.665241	7.31884	0.476528	FALSE	group_02144
HGI48_RS19820	1	HGI48_RS19820	NZ_CP051429	4429448	4429714	-	NA	DUF4276 family protein	267	0	16	9123	13	7531	0.382	21	1.59637	34.1685	2.22471	FALSE	NA
HGI48_RS09960	1	HGI48_RS09960	NZ_CP051429	2155181	2155486	-	NA	hypothetical protein	293	0	38	22040	34	21255	0.3824	22	3.80462	75.2218	4.89768	FALSE	NA
HGI48_RS01785	1	HGI48_RS01785	NZ_CP051429	396175	397389	-	NA	MFS transporter	1215	0	43	16077	30	11288	0.3835	94	0.809553	13.2321	0.861539	FALSE	NA
HGI48_RS07065	1	HGI48_RS07065	NZ_CP051429	1498636	1499826	-	NA	SIR2 family protein	1187	0	56	48042	42	11176	0.3837	96	1.16011	40.4735	2.63522	FALSE	NA
HGI48_RS11350	1	HGI48_RS11350	NZ_CP051429	2472312	2472428	-	NA	DUF2627 domain-containing protein	117	0	4	692	0	0	0.3846	9	0	5.91453	0.385094	FALSE	group_03316
HGI48_RS19830	1	HGI48_RS19830	NZ_CP051429	4430086	4431243	-	NA	AAA family ATPase	1157	0	70	40663	45	30116	0.3851	84	1.2752	35.1452	2.2883	FALSE	NA
HGI48_RS09080	1	HGI48_RS09080	NZ_CP051429	1952695	1952922	-	NA	type II toxin-antitoxin system Phd/YefM family antitoxin	228	0	1	185	0	0	0.386	18	0	0.811404	0.0528303	TRUE	group_03697
HGI48_RS04275	1	HGI48_RS04275	NZ_CP051429	897433	897669	+	NA	hypothetical protein	233	0	1	330	0	0	0.3882	20	0	1.41631	0.0922156	TRUE	NA
HGI48_RS02300	1	HGI48_RS02300	NZ_CP051429	498885	499364	-	NA	type VI secretion system tube protein Hcp	480	0	26	8613	19	4823	0.3896	36	1.29781	17.9438	1.16831	FALSE	group_00004
HGI48_RS19825	1	HGI48_RS19825	NZ_CP051429	4429718	4430086	-	NA	DUF4276 family protein	368	0	21	29621	19	29048	0.3902	31	1.6928	80.4918	5.24081	FALSE	NA
HGI48_RS00840	1	HGI48_RS00840	NZ_CP051429	191607	192131	+	NA	SocA family protein	525	0	16	6118	11	4306	0.3905	38	0.686963	11.6533	0.758746	FALSE	NA
HGI48_RS08190	1	HGI48_RS08190	NZ_CP051429	1758679	1759290	+	NA	NAD(P)H-dependent oxidoreductase	612	0	23	8815	20	8154	0.3905	38	1.07147	14.4036	0.937815	FALSE	NA
HGI48_RS04755	1	HGI48_RS04755	NZ_CP051429	995935	996981	+	NA	phosphotransferase	1043	0	27	6712	21	4927	0.3906	80	0.660139	6.43528	0.419	FALSE	NA
HGI48_RS19995	1	HGI48_RS19995	NZ_CP051429	4469449	4470459	-	NA	hypothetical protein	1011	0	56	34791	44	29125	0.3917	79	1.42693	34.4125	2.24059	FALSE	group_03382
HGI48_RS04155	1	HGI48_RS04155	NZ_CP051429	878878	879441	+	NA	TetR family transcriptional regulator	564	0	23	8426	20	7387	0.3918	34	1.16266	14.9397	0.972722	FALSE	NA
HGI48_RS17860	1	HGI48_RS17860	NZ_CP051429	4010745	4010960	-	NA	hypothetical protein	216	0	22	17439	18	15178	0.3935	18	2.73224	80.7361	5.25671	FALSE	group_03701
HGI48_RS04740	1	HGI48_RS04740	NZ_CP051429	993581	994276	+	NA	HAD family hydrolase	692	0	29	19240	23	17455	0.3937	52	1.08974	27.8035	1.81028	FALSE	NA
HGI48_RS07025	1	HGI48_RS07025	NZ_CP051429	1490796	1490960	+	NA	Trm112 family protein	157	0	15	7508	15	7508	0.3939	12	3.1325	47.8217	3.11366	FALSE	group_03705
HGI48_RS21150	1	HGI48_RS21150	NZ_CP051429	4718890	4719240	-	NA	hypothetical protein	347	0	3	588	3	588	0.396	15	0.28346	1.69452	0.11033	FALSE	NA
HGI48_RS08330	1	HGI48_RS08330	NZ_CP051429	1786015	1787664	+	NA	DNA phosphorothioation-dependent restriction protein DptF	1650	0	43	10597	30	7401	0.3964	103	0.596125	6.42242	0.418163	FALSE	group_03351
HGI48_RS20885	1	HGI48_RS20885	NZ_CP051429	4666138	4666962	+	NA	hypothetical protein	825	0	33	11481	30	10733	0.3964	45	1.19225	13.9164	0.906091	FALSE	NA
HGI48_RS01790	1	HGI48_RS01790	NZ_CP051429	397399	398694	-	NA	dTDP-4-dehydrorhamnose 3,5-epimerase family protein	1296	0	44	13241	39	11546	0.3966	83	0.986642	10.2168	0.665215	FALSE	NA
HGI48_RS15445	1	HGI48_RS15445	NZ_CP051429	3474882	3475370	+	NA	hypothetical protein	489	0	7	1795	7	1795	0.3967	32	0.469342	3.67076	0.229841	FALSE	group_02940
HGI48_RS03810	1	HGI48_RS03810	NZ_CP051429	812436	815018	-	NA	molybdopterin-dependent oxidoreductase	2583	0	123	52206	97	42434	0.3972	206	1.23125	20.2114	1.26552	FALSE	NA
HGI48_RS17020	1	HGI48_RS17020	NZ_CP051429	3807745	3808965	-	NA	MFS transporter	1208	0	49	13061	42	11716	0.3972	84	1.13994	10.8121	0.666328	FALSE	group_03574
HGI48_RS12770	1	HGI48_RS12770	NZ_CP051429	2786770	2787144	-	NA	DUF1471 domain-containing protein	375	0	12	16835	12	16835	0.3973	29	1.04918	44.8933	2.72285	FALSE	NA
HGI48_RS02175	1	HGI48_RS02175	NZ_CP051429	474441	475076	-	NA	delta-endotoxin CytB	636	0	38	15123	28	12498	0.3978	42	1.44345	23.7783	1.36541	FALSE	group_02318
HGI48_RS20560	1	HGI48_RS20560	NZ_CP051429	4594014	4594952	-	NA	methyltransferase domain-containing protein	939	0	45	16829	34	15238	0.3983	60	1.18717	17.9223	1.02416	FALSE	NA
HGI48_RS14840	1	HGI48_RS14840	NZ_CP051429	3344705	3346588	-	NA	hypothetical protein	1884	0	75	22890	58	18188	0.3992	127	1.00936	12.1497	0.694288	FALSE	NA
HGI48_RS03100	1	HGI48_RS03100	NZ_CP051429	658284	658661	-	NA	hypothetical protein	378	0	44	39112	29	21955	0.3995	23	2.5154	103.471	5.9128	FALSE	NA
HGI48_RS01880	1	HGI48_RS01880	NZ_CP051429	417348	417677	+	NA	type II toxin-antitoxin system RelE/ParE family toxin	298	0	29	19202	24	17172	0.4	14	2.64055	64.4362	3.68218	FALSE	NA
HGI48_RS20930	1	HGI48_RS20930	NZ_CP051429	4674724	4674888	-	NA	hypothetical protein	157	0	9	14405	4	6678	0.4	10	0.835335	91.7516	5.22005	FALSE	NA
HGI48_RS15425	1	HGI48_RS15425	NZ_CP051429	3471791	3472492	+	NA	amino acid ABC transporter permease	679	0	21	17285	16	5044	0.4003	50	0.772592	25.4566	1.42916	FALSE	group_02439
HGI48_RS14065	1	HGI48_RS14065	NZ_CP051429	3146925	3147860	+	NA	2,3-diaminopropionate biosynthesis protein SbnA	936	0	53	27478	36	16926	0.4006	71	1.26103	29.3568	1.64377	FALSE	NA
HGI48_RS03805	1	HGI48_RS03805	NZ_CP051429	811887	812435	-	NA	dimethylsulfoxide reductase subunit B	549	0	26	8116	21	6348	0.4007	36	1.25414	14.7832	0.824854	FALSE	NA
HGI48_RS00185	1	HGI48_RS00185	NZ_CP051429	47763	49421	+	NA	AAA family ATPase	1651	0	67	34924	56	32218	0.4008	109	1.11209	21.1532	1.17886	FALSE	NA
HGI48_RS15950	1	HGI48_RS15950	NZ_CP051429	3581105	3582067	-	NA	alpha/beta hydrolase	963	0	37	16852	35	16422	0.4008	76	1.19163	17.4995	0.97103	FALSE	group_03585
HGI48_RS15420	1	HGI48_RS15420	NZ_CP051429	3471026	3471784	+	NA	transporter substrate-binding domain-containing protein	759	0	31	6836	24	5639	0.4018	53	1.03674	9.00659	0.499767	FALSE	group_02066
HGI48_RS13780	1	HGI48_RS13780	NZ_CP051429	3071922	3072530	-	NA	LysE family transporter	609	0	31	19243	24	17301	0.4023	44	1.29209	31.5977	1.74803	FALSE	group_03654
HGI48_RS15930	1	HGI48_RS15930	NZ_CP051429	3577438	3578172	-	NA	TSUP family transporter	735	0	17	4096	13	2814	0.4027	53	0.579904	5.57279	0.306856	FALSE	group_03631
HGI48_RS00070	1	HGI48_RS00070	NZ_CP051429	19819	21234	+	NA	MBOAT family protein	1402	0	67	25742	57	22765	0.4032	105	1.33299	18.3609	1.01101	FALSE	group_00757
HGI48_RS13725	1	HGI48_RS13725	NZ_CP051429	3023460	3023729	-	NA	acyl carrier protein	270	0	1	521	1	521	0.4037	10	0.121433	1.92963	0.106252	TRUE	group_03686
HGI48_RS13845	1	HGI48_RS13845	NZ_CP051429	3085017	3085907	-	NA	hypothetical protein	886	0	41	15573	36	12992	0.404	67	1.3322	17.5767	0.957292	FALSE	group_03641
HGI48_RS13990	1	HGI48_RS13990	NZ_CP051429	3130594	3131031	+	NA	DNA mismatch endonuclease Vsr	438	0	48	47551	31	31576	0.4041	26	2.32053	108.564	5.91277	FALSE	NA
HGI48_RS15970	1	HGI48_RS15970	NZ_CP051429	3587265	3588521	-	NA	PTS sugar transporter subunit IIC	1257	0	32	8064	32	8064	0.4049	96	0.83467	6.41527	0.346747	FALSE	group_03553
HGI48_RS04675	1	HGI48_RS04675	NZ_CP051429	982261	983001	-	NA	alpha/beta hydrolase	741	0	24	19639	23	19526	0.4062	57	1.01768	26.5034	1.42633	FALSE	group_02064
HGI48_RS17195	1	HGI48_RS17195	NZ_CP051429	3852844	3853167	-	NA	hypothetical protein	324	0	19	5342	10	3980	0.4074	21	1.01194	16.4877	0.887312	FALSE	group_03227
HGI48_RS01995	1	HGI48_RS01995	NZ_CP051429	441150	441404	+	NA	DUF2442 domain-containing protein	232	0	34	22093	30	19309	0.4078	23	4.23968	95.2284	4.97745	FALSE	NA
HGI48_RS18620	1	HGI48_RS18620	NZ_CP051429	4179321	4180448	+	NA	glycosyltransferase	1128	0	68	39462	42	18547	0.4078	78	1.22079	34.984	1.73837	FALSE	group_01025
HGI48_RS04800	1	HGI48_RS04800	NZ_CP051429	1007853	1009073	+	NA	hypothetical protein	1210	0	41	12816	34	11306	0.4087	78	0.921284	10.5917	0.524156	FALSE	NA
HGI48_RS05775	1	HGI48_RS05775	NZ_CP051429	1217081	1217449	-	NA	Hha toxicity modulator TomB	369	0	36	18532	26	14169	0.4092	27	2.31019	50.2222	2.48485	FALSE	group_02897
HGI48_RS19905	1	HGI48_RS19905	NZ_CP051429	4451424	4452932	+	NA	asparagine synthase C-terminal domain-containing protein	1509	0	66	22943	47	15920	0.4095	98	1.0212	15.2041	0.747048	FALSE	NA
HGI48_RS14060	1	HGI48_RS14060	NZ_CP051429	3145840	3146652	-	NA	hypothetical protein	805	0	36	18177	31	16655	0.4096	48	1.2626	22.5801	1.10874	FALSE	NA
HGI48_RS03835	1	HGI48_RS03835	NZ_CP051429	818687	820240	+	NA	MFS transporter	1546	0	50	17600	39	14692	0.4099	113	0.827095	11.3842	0.558577	FALSE	NA
HGI48_RS00180	1	HGI48_RS00180	NZ_CP051429	46828	47766	+	NA	RNA-directed DNA polymerase	935	0	105	68510	82	56962	0.41	66	2.87543	73.2727	3.57245	FALSE	group_03709
HGI48_RS13610	1	HGI48_RS13610	NZ_CP051429	2978043	2978393	-	NA	flagellar transcriptional regulator FlhD	351	0	46	40280	33	32899	0.4103	19	3.08253	114.758	5.59507	FALSE	group_02973
HGI48_RS17495	1	HGI48_RS17495	NZ_CP051429	3916914	3918254	+	NA	Fic family protein	1341	0	72	39552	62	34739	0.4109	86	1.51587	29.4944	1.41516	FALSE	group_03536
HGI48_RS09100	1	HGI48_RS09100	NZ_CP051429	1954217	1955233	-	NA	Fic family protein	1009	0	104	52541	81	40975	0.413	71	2.63205	52.0723	2.46167	FALSE	group_03454
HGI48_RS00190	1	HGI48_RS00190	NZ_CP051429	49418	50065	+	NA	TIGR02646 family protein	644	0	60	42429	35	25563	0.4136	38	1.7819	65.8835	3.11458	FALSE	NA
HGI48_RS05320	1	HGI48_RS05320	NZ_CP051429	1114191	1114985	-	NA	aspartyl/asparaginyl beta-hydroxylase domain-containing protein	795	0	26	19864	12	6518	0.4138	41	0.494896	24.9862	1.17097	FALSE	group_03605
HGI48_RS09430	1	HGI48_RS09430	NZ_CP051429	2030969	2031787	-	NA	alpha/beta hydrolase	819	0	29	22031	25	21053	0.4139	50	1.00082	26.8999	1.26066	FALSE	group_01762
HGI48_RS11010	1	HGI48_RS11010	NZ_CP051429	2388649	2389542	-	NA	nucleotidyltransferase	894	0	96	44319	78	38085	0.4139	65	2.8606	49.5738	2.28445	FALSE	NA
HGI48_RS18615	1	HGI48_RS18615	NZ_CP051429	4178071	4179270	+	NA	hypothetical protein	1196	0	66	24069	55	21955	0.4142	69	1.50776	20.1246	0.891252	FALSE	group_00884
HGI48_RS04735	1	HGI48_RS04735	NZ_CP051429	992485	993561	+	NA	hypothetical protein	1077	0	19	6304	18	6087	0.415	63	0.54797	5.8533	0.248616	FALSE	NA
HGI48_RS18880	1	HGI48_RS18880	NZ_CP051429	4231801	4232106	-	NA	hypothetical protein	306	0	13	3211	11	2503	0.415	20	1.17861	10.4935	0.443042	FALSE	group_03476
HGI48_RS04760	1	HGI48_RS04760	NZ_CP051429	997077	999779	+	NA	hypothetical protein	2703	0	103	50226	95	48701	0.4151	178	1.15233	18.5816	0.784528	FALSE	NA
HGI48_RS01285	1	HGI48_RS01285	NZ_CP051429	287516	287857	-	NA	DUF1232 domain-containing protein	342	0	61	102197	56	99934	0.4152	29	5.36861	298.822	12.5987	FALSE	NA
HGI48_RS00515	1	HGI48_RS00515	NZ_CP051429	126425	127177	+	NA	LuxR family transcriptional regulator	718	0	28	8878	20	7248	0.417	40	0.913284	12.3649	0.520008	FALSE	group_02004
HGI48_RS05330	1	HGI48_RS05330	NZ_CP051429	1115583	1116920	-	NA	MFS transporter	1338	0	65	23896	61	22885	0.417	94	1.49477	17.8595	0.749028	FALSE	group_03549
HGI48_RS15435	1	HGI48_RS15435	NZ_CP051429	3473197	3473865	+	NA	ABC transporter permease subunit	669	0	43	17694	38	15893	0.417	48	1.86233	26.4484	1.10925	FALSE	group_02409
HGI48_RS02290	1	HGI48_RS02290	NZ_CP051429	497745	498029	-	NA	hypothetical protein	285	0	30	14323	23	11407	0.4175	27	2.64596	50.2561	2.06004	FALSE	group_03477
HGI48_RS07060	1	HGI48_RS07060	NZ_CP051429	1496816	1498639	-	NA	ATP-binding protein	1820	0	103	91647	86	84408	0.4183	125	1.54927	50.3555	2.06411	FALSE	NA
HGI48_RS14825	1	HGI48_RS14825	NZ_CP051429	3337560	3338018	+	NA	GNAT family N-acetyltransferase	459	0	40	26067	34	24038	0.4183	28	2.42866	56.7908	2.3279	FALSE	NA
HGI48_RS05325	1	HGI48_RS05325	NZ_CP051429	1115000	1115560	-	NA	GNAT family N-acetyltransferase	561	0	25	9103	19	6640	0.4189	32	1.11043	16.2264	0.649415	FALSE	group_03655
HGI48_RS09535	1	HGI48_RS09535	NZ_CP051429	2051273	2051680	-	NA	hypothetical protein	382	0	29	26653	22	16229	0.4191	25	1.88825	69.7723	2.7634	FALSE	group_03670
HGI48_RS13305	1	HGI48_RS13305	NZ_CP051429	2915238	2915423	+	NA	GhoT/OrtT family toxin	186	0	9	1533	9	1533	0.4194	9	1.58646	8.24194	0.323765	FALSE	group_03282
HGI48_RS02655	1	HGI48_RS02655	NZ_CP051429	576335	576601	-	NA	helix-turn-helix transcriptional regulator	267	0	16	8870	15	8208	0.4195	19	1.84196	33.221	1.30385	FALSE	group_03114
HGI48_RS18215	1	HGI48_RS18215	NZ_CP051429	4087058	4088128	-	NA	acyltransferase	1071	0	72	29287	59	19103	0.4202	70	1.80619	27.3455	1.03392	FALSE	group_03386
HGI48_RS04790	1	HGI48_RS04790	NZ_CP051429	1005270	1007048	+	NA	ABC transporter ATP-binding protein	1779	0	73	31688	63	28636	0.4205	120	1.16109	17.8123	0.672075	FALSE	NA
HGI48_RS07210	1	HGI48_RS07210	NZ_CP051429	1530230	1531156	-	NA	hypothetical protein	927	0	52	41424	37	35682	0.4207	54	1.30865	44.6861	1.6612	FALSE	group_00014
HGI48_RS14055	1	HGI48_RS14055	NZ_CP051429	3145209	3145847	-	NA	LysE family transporter	631	0	53	41029	36	27649	0.421	48	1.87057	65.0222	2.3778	FALSE	NA
HGI48_RS08150	1	HGI48_RS08150	NZ_CP051429	1751333	1751923	-	NA	flavin reductase family protein	591	0	30	11307	28	10731	0.4213	43	1.55335	19.132	0.69964	FALSE	group_02386
HGI48_RS05770	1	HGI48_RS05770	NZ_CP051429	1216824	1217027	-	NA	hemolysin expression modulator Hha	204	0	0	0	0	0	0.4216	12	0	0	0	TRUE	group_03230
HGI48_RS08160	1	HGI48_RS08160	NZ_CP051429	1752647	1752985	+	NA	DUF1869 domain-containing protein	339	0	12	2631	12	2631	0.4218	22	1.1606	7.76106	0.281349	FALSE	group_03039
HGI48_RS03830	1	HGI48_RS03830	NZ_CP051429	817552	818694	+	NA	HlyD family efflux transporter periplasmic adaptor subunit	1135	0	61	62642	47	57825	0.4234	74	1.35769	55.1912	2.00076	FALSE	NA
HGI48_RS12125	1	HGI48_RS12125	NZ_CP051429	2649209	2649430	+	NA	hypothetical protein	222	0	11	4486	11	4486	0.4234	9	1.62458	20.2072	0.731111	FALSE	group_03228
HGI48_RS08200	1	HGI48_RS08200	NZ_CP051429	1760525	1761682	+	NA	iron-containing alcohol dehydrogenase	1158	0	85	40230	82	39471	0.424	77	2.3217	34.7409	1.24952	FALSE	NA
HGI48_RS15430	1	HGI48_RS15430	NZ_CP051429	3472470	3473195	+	NA	amino acid ABC transporter ATP-binding protein	703	0	31	14317	31	14317	0.4242	44	1.44579	20.3656	0.717184	FALSE	group_02209
HGI48_RS16740	1	HGI48_RS16740	NZ_CP051429	3748568	3748798	-	NA	pentapeptide repeat-containing protein	217	0	25	27592	25	27592	0.4242	9	3.77729	127.152	4.47772	FALSE	NA
HGI48_RS04250	1	HGI48_RS04250	NZ_CP051429	894534	895835	-	NA	MobA/MobL family protein	1302	0	58	22674	44	18628	0.4247	77	1.10801	17.4147	0.613269	FALSE	NA
HGI48_RS19925	1	HGI48_RS19925	NZ_CP051429	4455758	4456030	+	NA	2Fe-2S iron-sulfur cluster binding domain-containing protein	269	0	8	2976	8	2976	0.4249	19	0.975075	11.0632	0.376852	FALSE	NA
HGI48_RS04380	1	HGI48_RS04380	NZ_CP051429	918053	918466	+	NA	GNAT family N-acetyltransferase	414	0	31	15790	28	14711	0.4251	31	2.21747	38.1401	1.29919	FALSE	group_03442
HGI48_RS15040	1	HGI48_RS15040	NZ_CP051429	3385306	3385599	-	NA	hypothetical protein	294	0	6	1945	4	1486	0.4252	13	0.44608	6.61565	0.224302	FALSE	group_03115
HGI48_RS12455	1	HGI48_RS12455	NZ_CP051429	2723175	2723402	+	NA	hypothetical protein	228	0	33	51955	24	46864	0.4254	13	3.45125	227.873	7.72597	FALSE	NA
HGI48_RS18610	1	HGI48_RS18610	NZ_CP051429	4177136	4178074	+	NA	GDP-L-fucose synthase	935	0	46	19951	39	17148	0.426	58	1.36758	21.338	0.690667	FALSE	group_01353
HGI48_RS04150	1	HGI48_RS04150	NZ_CP051429	877249	878361	-	NA	alkene reductase	1113	0	72	36354	68	35794	0.4268	76	2.00315	32.6631	1.05724	FALSE	NA
HGI48_RS15920	1	HGI48_RS15920	NZ_CP051429	3575918	3576526	+	NA	HD domain-containing protein	595	0	34	15023	34	15023	0.4269	38	1.87354	25.2487	0.799069	FALSE	group_02847
HGI48_RS04750	1	HGI48_RS04750	NZ_CP051429	995147	995938	+	NA	hypothetical protein	788	0	57	29318	46	24981	0.428	49	1.91396	37.2056	1.16524	FALSE	NA
HGI48_RS15510	1	HGI48_RS15510	NZ_CP051429	3487033	3487431	-	NA	type II secretion system pilot lipoprotein GspS	399	0	25	12327	16	5752	0.4286	29	1.31476	30.8947	0.957152	FALSE	group_03013
HGI48_RS05355	1	HGI48_RS05355	NZ_CP051429	1122726	1123310	-	NA	hypothetical protein	581	0	20	12608	12	9231	0.4291	27	0.677182	21.7005	0.666921	FALSE	group_03649
HGI48_RS11910	1	HGI48_RS11910	NZ_CP051429	2601127	2602104	+	NA	DUF1852 domain-containing protein	978	0	60	23319	52	20127	0.4294	60	1.74327	23.8436	0.729985	FALSE	group_01636
HGI48_RS08530	1	HGI48_RS08530	NZ_CP051429	1836155	1836445	-	NA	hypothetical protein	291	0	33	50928	23	38557	0.4296	18	2.5914	175.01	5.37858	FALSE	NA
HGI48_RS21275	1	HGI48_RS21275	NZ_CP051429	4750627	4750896	-	NA	YihD family protein	270	0	22	10176	21	9346	0.4296	13	2.55009	37.6889	1.15829	FALSE	group_03109
HGI48_RS03845	1	HGI48_RS03845	NZ_CP051429	820751	821677	+	NA	LysR family transcriptional regulator	927	0	63	53313	54	49038	0.4304	62	1.90992	57.5113	1.76074	FALSE	NA
HGI48_RS14915	1	HGI48_RS14915	NZ_CP051429	3361604	3361819	-	NA	AlpA family transcriptional regulator	216	0	10	7702	3	761	0.4306	11	0.455373	35.6574	1.09167	FALSE	NA
HGI48_RS04785	1	HGI48_RS04785	NZ_CP051429	1003392	1005242	+	NA	ABC transporter ATP-binding protein	1851	0	71	27764	56	22846	0.4311	125	0.991932	14.9995	0.458458	FALSE	NA
HGI48_RS15955	1	HGI48_RS15955	NZ_CP051429	3582111	3583388	-	NA	carbohydrate porin	1278	0	71	40806	57	35299	0.4311	98	1.46233	31.9296	0.975927	FALSE	group_03534
HGI48_RS18815	1	HGI48_RS18815	NZ_CP051429	4220666	4220848	+	NA	hypothetical protein	183	0	1	120	1	120	0.4317	6	0.179163	0.655738	0.0200426	TRUE	NA
HGI48_RS11405	1	HGI48_RS11405	NZ_CP051429	2484120	2484839	+	NA	oligogalacturonate-specific porin KdgM	720	0	30	11499	25	9977	0.4319	56	1.13843	15.9708	0.488148	FALSE	group_02160
HGI48_RS18605	1	HGI48_RS18605	NZ_CP051429	4176394	4177125	+	NA	ABC transporter ATP-binding protein	732	0	65	31733	52	27225	0.4331	54	2.32912	43.3511	1.32503	FALSE	group_02104
HGI48_RS15515	1	HGI48_RS15515	NZ_CP051429	3488153	3488482	-	NA	hypothetical protein	330	0	25	15878	23	14249	0.4333	17	2.28515	48.1152	1.47064	FALSE	NA
HGI48_RS13660	1	HGI48_RS13660	NZ_CP051429	2990135	2990332	-	NA	hypothetical protein	198	0	17	7509	9	4653	0.4343	9	1.49031	37.9242	1.15119	FALSE	group_03283
HGI48_RS10455	1	HGI48_RS10455	NZ_CP051429	2255138	2255869	-	NA	porin	732	0	59	28701	52	26395	0.4344	48	2.32912	39.209	1.19019	FALSE	group_02088
HGI48_RS13720	1	HGI48_RS13720	NZ_CP051429	3022268	3023434	-	NA	cupin-like domain-containing protein	1166	0	65	38412	51	34707	0.4344	60	1.43407	32.9434	0.991645	FALSE	group_03552
HGI48_RS00710	1	HGI48_RS00710	NZ_CP051429	164231	164398	+	NA	50S ribosomal protein L33	168	0	4	435	4	435	0.4345	11	0.78064	2.58929	0.0779413	FALSE	group_03293
HGI48_RS10730	1	HGI48_RS10730	NZ_CP051429	2319010	2319177	+	NA	hypothetical protein	164	0	11	7323	10	7266	0.4345	14	1.9992	44.6524	1.30689	FALSE	NA
HGI48_RS11235	1	HGI48_RS11235	NZ_CP051429	2449253	2449528	-	NA	YcgL domain-containing protein	276	0	22	17245	12	5595	0.4348	17	1.42552	62.4819	1.82872	FALSE	group_03134
HGI48_RS03495	1	HGI48_RS03495	NZ_CP051429	734183	734536	+	NA	cation efflux system protein CusF	354	0	10	4310	9	4266	0.435	20	0.833565	12.1751	0.356342	FALSE	group_03677
HGI48_RS00520	1	HGI48_RS00520	NZ_CP051429	127143	127781	-	NA	acyl-homoserine-lactone synthase	604	0	42	14326	34	11799	0.4351	42	1.84562	23.7185	0.694194	FALSE	group_02312
HGI48_RS04780	1	HGI48_RS04780	NZ_CP051429	1002188	1003327	+	NA	acyl-CoA dehydrogenase family protein	1140	0	46	23382	40	21775	0.4351	68	1.15042	20.5105	0.599853	FALSE	NA
HGI48_RS15935	1	HGI48_RS15935	NZ_CP051429	3578174	3579607	-	NA	pyruvate kinase	1434	0	73	29226	56	24133	0.4351	84	1.28038	20.3808	0.596058	FALSE	group_03527
HGI48_RS05365	1	HGI48_RS05365	NZ_CP051429	1123589	1124674	-	NA	molybdopterin-synthase adenylyltransferase MoeB	1086	0	38	16205	33	14433	0.4355	72	0.996287	14.9217	0.436403	FALSE	group_03573
HGI48_RS01795	1	HGI48_RS01795	NZ_CP051429	398747	399010	-	NA	XRE family transcriptional regulator	264	0	18	10524	17	10199	0.4356	20	2.11128	39.8636	1.16586	FALSE	NA
HGI48_RS07590	1	HGI48_RS07590	NZ_CP051429	1619659	1619814	+	NA	hypothetical protein	152	0	7	2220	7	2220	0.4359	7	1.50992	14.6053	0.423087	FALSE	NA
HGI48_RS19920	1	HGI48_RS19920	NZ_CP051429	4454631	4455761	+	NA	proline dehydrogenase family protein	1127	0	59	22937	53	21326	0.4359	70	1.54189	20.3523	0.585829	FALSE	NA
HGI48_RS11660	1	HGI48_RS11660	NZ_CP051429	2546603	2549152	-	NA	hypothetical protein	2550	0	106	45955	92	39906	0.4365	133	1.1829	18.0216	0.518742	FALSE	group_03516
HGI48_RS04745	1	HGI48_RS04745	NZ_CP051429	994273	995142	+	NA	hypothetical protein	866	0	66	22065	52	17693	0.4368	54	1.96873	25.4792	0.738085	FALSE	NA
HGI48_RS13985	1	HGI48_RS13985	NZ_CP051429	3128665	3130557	+	NA	hypothetical protein	1885	0	121	80155	98	65473	0.4369	100	1.70457	42.5225	1.2318	FALSE	NA
HGI48_RS13355	1	HGI48_RS13355	NZ_CP051429	2925140	2926567	-	NA	hypothetical protein	1428	0	122	48827	99	39809	0.4384	84	2.27304	34.1926	0.984216	FALSE	group_00608
HGI48_RS13180	1	HGI48_RS13180	NZ_CP051429	2886663	2886899	-	NA	acyl carrier protein	237	0	0	0	0	0	0.4388	8	0	0	0	TRUE	group_03225
HGI48_RS14845	1	HGI48_RS14845	NZ_CP051429	3346601	3348250	-	NA	hypothetical protein	1650	0	140	113320	113	80762	0.4394	96	2.2454	68.6788	1.97688	FALSE	NA
HGI48_RS19910	1	HGI48_RS19910	NZ_CP051429	4452937	4453689	+	NA	enoyl-CoA hydratase/isomerase family protein	753	0	34	18370	25	15809	0.4396	40	1.08854	24.3958	0.706699	FALSE	NA
HGI48_RS05350	1	HGI48_RS05350	NZ_CP051429	1121896	1122729	-	NA	DUF692 family protein	830	0	45	45274	35	43032	0.44	48	1.38258	54.547	1.58012	FALSE	group_03604
HGI48_RS06815	1	HGI48_RS06815	NZ_CP051429	1445479	1445628	+	NA	hypothetical protein	150	0	17	48069	16	47644	0.44	9	3.49727	320.46	9.22428	FALSE	NA
HGI48_RS20880	1	HGI48_RS20880	NZ_CP051429	4665861	4666085	+	NA	hypothetical protein	225	0	19	8402	16	6433	0.44	10	2.33151	37.3422	1.06741	FALSE	NA
HGI48_RS07430	1	HGI48_RS07430	NZ_CP051429	1584551	1585093	+	NA	DUF3916 domain-containing protein	543	0	36	15008	28	11463	0.4401	36	1.69067	27.639	0.788215	FALSE	group_03424
HGI48_RS15925	1	HGI48_RS15925	NZ_CP051429	3576513	3577430	-	NA	AEC family transporter	904	0	74	24937	62	21089	0.4401	75	2.24866	27.5852	0.773617	FALSE	group_03596
HGI48_RS04730	1	HGI48_RS04730	NZ_CP051429	991378	992454	+	NA	hypothetical protein	1077	0	31	9944	28	9429	0.441	62	0.852398	9.23305	0.25529	FALSE	NA
HGI48_RS08195	1	HGI48_RS08195	NZ_CP051429	1759421	1760320	-	NA	LysR family transcriptional regulator	900	0	79	59204	64	33391	0.4411	63	2.33151	65.7822	1.80947	FALSE	NA
HGI48_RS09340	1	HGI48_RS09340	NZ_CP051429	2006854	2007066	-	NA	KTSC domain-containing protein	213	0	34	15935	28	12816	0.4413	16	4.31001	74.8122	2.0498	FALSE	group_03254
HGI48_RS10240	1	HGI48_RS10240	NZ_CP051429	2209935	2210378	+	NA	hypothetical protein	444	0	22	5923	12	3301	0.4414	27	0.886132	13.3401	0.365239	FALSE	group_02856
HGI48_RS01030	1	HGI48_RS01030	NZ_CP051429	234201	235151	-	NA	type I pantothenate kinase	951	0	0	0	0	0	0.4416	53	0	0	0	TRUE	group_01356
HGI48_RS06165	1	HGI48_RS06165	NZ_CP051429	1312169	1312378	+	NA	transcription antiterminator/RNA stability regulator CspE	210	0	10	9033	5	1880	0.4429	14	0.78064	43.0143	1.17769	FALSE	group_03224
HGI48_RS14920	1	HGI48_RS14920	NZ_CP051429	3361910	3362500	-	NA	inovirus-type Gp2 protein	591	0	24	9872	20	8529	0.4433	35	1.10954	16.7039	0.457337	FALSE	NA
HGI48_RS08245	1	HGI48_RS08245	NZ_CP051429	1770638	1771924	+	NA	MFS transporter	1287	0	73	42107	49	33545	0.4437	78	1.2483	32.7172	0.895765	FALSE	NA
HGI48_RS15495	1	HGI48_RS15495	NZ_CP051429	3484158	3485090	+	NA	pectate lyase	933	0	100	49033	73	32873	0.4437	71	2.56532	52.5541	1.43888	FALSE	group_01593
HGI48_RS04810	1	HGI48_RS04810	NZ_CP051429	1009770	1010543	-	NA	transposase	774	0	43	35370	35	33948	0.4444	38	1.48261	45.6977	1.25116	FALSE	NA
HGI48_RS04820	1	HGI48_RS04820	NZ_CP051429	1011204	1011509	-	NA	type II toxin-antitoxin system toxin CcdB	306	0	26	15695	13	5423	0.4444	18	1.39291	51.2908	1.40429	FALSE	group_03071
HGI48_RS04860	1	HGI48_RS04860	NZ_CP051429	1018650	1018910	-	NA	DUF4400 domain-containing protein	261	0	31	15969	28	14689	0.4444	19	3.51737	61.1839	1.67639	FALSE	NA
HGI48_RS13430	1	HGI48_RS13430	NZ_CP051429	2944915	2945355	+	NA	flagella biosynthesis chaperone FliJ	441	0	39	22355	34	17744	0.4444	19	2.52779	50.6916	1.38789	FALSE	group_02905
HGI48_RS14850	1	HGI48_RS14850	NZ_CP051429	3348271	3349485	-	NA	DUF4338 domain-containing protein	1215	0	62	44377	39	20973	0.4444	73	1.05242	36.5243	0.986889	FALSE	NA
HGI48_RS21450	1	HGI48_RS21450	NZ_CP051429	4789663	4790049	+	NA	hypothetical protein	387	0	38	22790	32	20352	0.4444	27	2.71106	58.8889	1.59118	FALSE	group_03665
HGI48_RS02170	1	HGI48_RS02170	NZ_CP051429	473772	474371	-	NA	type-2Aa cytolytic delta-endotoxin	600	0	46	49009	38	28160	0.445	35	2.0765	81.6817	2.19541	FALSE	group_02479
HGI48_RS13980	1	HGI48_RS13980	NZ_CP051429	3125703	3128672	+	NA	ATP-binding protein	2958	0	183	151144	154	135121	0.4451	149	1.70696	51.0967	1.36834	FALSE	NA
HGI48_RS06750	1	HGI48_RS06750	NZ_CP051429	1431500	1432411	+	NA	glycosyltransferase family 2 protein	912	0	64	29675	55	27677	0.4452	65	1.97728	32.5384	0.870619	FALSE	group_01548
HGI48_RS06785	1	HGI48_RS06785	NZ_CP051429	1438340	1439176	+	NA	glycosyl transferase	837	0	21	4445	13	2996	0.4456	48	0.509235	5.31063	0.142215	FALSE	NA
HGI48_RS14925	1	HGI48_RS14925	NZ_CP051429	3363066	3363341	+	NA	hypothetical protein	276	0	12	6498	6	1708	0.4457	19	0.712758	23.5435	0.630479	FALSE	NA
HGI48_RS19865	1	HGI48_RS19865	NZ_CP051429	4443094	4443306	-	NA	cold-shock protein	213	0	15	14856	5	1259	0.446	10	0.769645	69.7465	1.86776	FALSE	group_03214
HGI48_RS02165	1	HGI48_RS02165	NZ_CP051429	473126	473737	-	NA	type-1Ba cytolytic delta-endotoxin	612	0	39	19754	34	19087	0.4461	36	1.82149	32.2778	0.867552	FALSE	group_02533
HGI48_RS13400	1	HGI48_RS13400	NZ_CP051429	2938887	2939249	+	NA	flagellar protein FliT	362	0	28	21470	18	14758	0.4463	20	1.63029	59.3094	1.60254	FALSE	group_02990
HGI48_RS15940	1	HGI48_RS15940	NZ_CP051429	3580236	3580553	-	NA	PTS lactose/cellobiose transporter subunit IIA	318	0	11	3598	10	3581	0.4465	16	1.03103	11.3145	0.304107	FALSE	group_03681
HGI48_RS11330	1	HGI48_RS11330	NZ_CP051429	2469700	2470158	+	NA	DUF986 domain-containing protein	459	0	23	15845	23	15845	0.4466	28	1.64292	34.5207	0.924441	FALSE	group_02869
HGI48_RS18970	1	HGI48_RS18970	NZ_CP051429	4260916	4261488	+	NA	helix-turn-helix transcriptional regulator	573	0	33	20913	33	20913	0.4468	32	1.88825	36.4974	0.977376	FALSE	group_03652
HGI48_RS05335	1	HGI48_RS05335	NZ_CP051429	1116924	1117592	-	NA	hypothetical protein	669	0	59	25330	46	21863	0.4469	48	2.2544	37.8625	1.01307	FALSE	group_03633
HGI48_RS16545	1	HGI48_RS16545	NZ_CP051429	3708365	3709156	+	NA	WYL domain-containing protein	792	0	84	53810	65	44326	0.447	43	2.69084	67.9419	1.81519	FALSE	NA
HGI48_RS11345	1	HGI48_RS11345	NZ_CP051429	2472063	2472272	-	NA	transcription antiterminator/RNA stability regulator CspE	210	0	13	3048	9	2381	0.4476	7	1.40515	14.5143	0.385108	FALSE	group_03215
HGI48_RS09045	1	HGI48_RS09045	NZ_CP051429	1947758	1948054	+	NA	hypothetical protein	297	0	20	15709	12	11555	0.4478	17	1.32472	52.8923	1.39696	FALSE	group_03678
HGI48_RS02595	1	HGI48_RS02595	NZ_CP051429	561797	563203	+	NA	undecaprenyl-phosphate glucose phosphotransferase	1396	0	91	50489	71	34312	0.4485	97	1.66753	36.1669	0.959617	FALSE	group_00647
HGI48_RS10230	1	HGI48_RS10230	NZ_CP051429	2208397	2208819	+	NA	hypothetical protein	423	0	46	27848	33	15223	0.4492	23	2.55784	65.8345	1.74679	FALSE	NA
HGI48_RS04375	1	HGI48_RS04375	NZ_CP051429	917365	917640	-	NA	helix-turn-helix domain-containing protein	276	0	28	43397	20	33606	0.4493	17	2.37586	157.236	4.17193	FALSE	group_03178
HGI48_RS02160	1	HGI48_RS02160	NZ_CP051429	472398	473060	-	NA	cytolytic delta-endotoxin	663	0	61	42396	46	23886	0.4495	33	2.27481	63.9457	1.68889	FALSE	group_02453
HGI48_RS19955	1	HGI48_RS19955	NZ_CP051429	4460444	4460632	+	NA	hypothetical protein	189	0	2	342	1	168	0.4497	5	0.173476	1.80952	0.047792	TRUE	group_03487
HGI48_RS07080	1	HGI48_RS07080	NZ_CP051429	1502192	1503928	-	NA	type IV secretory system conjugative DNA transfer family protein	1737	0	71	38582	60	33276	0.4502	89	1.13253	22.2119	0.586646	FALSE	group_00010
HGI48_RS02045	1	HGI48_RS02045	NZ_CP051429	449798	450070	-	NA	DUF1778 domain-containing protein	263	0	13	9844	13	9844	0.4505	9	1.62064	37.4297	0.993122	FALSE	group_03120
HGI48_RS02225	1	HGI48_RS02225	NZ_CP051429	485666	486757	+	NA	AAA family ATPase	1088	0	78	48392	69	39941	0.4505	51	2.07932	44.4779	1.17472	FALSE	group_03368
HGI48_RS15520	1	HGI48_RS15520	NZ_CP051429	3488553	3489866	-	NA	DNA cytosine methyltransferase	1314	0	146	80113	121	61706	0.4505	81	3.01919	60.9688	1.61769	FALSE	group_03533
HGI48_RS02635	1	HGI48_RS02635	NZ_CP051429	571982	573094	+	NA	glycosyltransferase family 4 protein	1113	0	90	68629	74	63495	0.451	64	2.1799	61.6613	1.63606	FALSE	group_01152
HGI48_RS13565	1	HGI48_RS13565	NZ_CP051429	2967868	2968257	-	NA	chemotaxis response regulator CheY	390	0	33	32775	22	22863	0.4513	20	1.84952	84.0385	2.22979	FALSE	group_02895
HGI48_RS17455	1	HGI48_RS17455	NZ_CP051429	3908667	3909836	+	NA	radical SAM protein	1170	0	73	33224	68	30757	0.4513	59	1.90556	28.3966	0.753447	FALSE	NA
HGI48_RS19400	1	HGI48_RS19400	NZ_CP051429	4336923	4337117	-	NA	bacterioferritin-associated ferredoxin	195	0	19	48141	4	1355	0.4513	8	0.672551	246.877	6.52036	FALSE	group_03251
HGI48_RS08185	1	HGI48_RS08185	NZ_CP051429	1758100	1758624	+	NA	NAD(P)H-dependent oxidoreductase	525	0	41	19430	36	18067	0.4514	29	2.24824	37.0095	0.977472	FALSE	group_03672
HGI48_RS19915	1	HGI48_RS19915	NZ_CP051429	4453709	4454521	+	NA	TauD/TfdA family dioxygenase	813	0	47	19259	41	17771	0.4514	42	1.65346	23.6888	0.625654	FALSE	NA
HGI48_RS01875	1	HGI48_RS01875	NZ_CP051429	417143	417379	+	NA	ParD-like family protein	205	0	1	767	1	767	0.4515	13	0.159936	3.74146	0.0986562	TRUE	NA
HGI48_RS07370	1	HGI48_RS07370	NZ_CP051429	1569376	1570365	+	NA	Gfo/Idh/MocA family oxidoreductase	990	0	101	92710	81	85338	0.4515	67	2.68256	93.6465	2.4693	FALSE	group_01385
HGI48_RS19395	1	HGI48_RS19395	NZ_CP051429	4336375	4336848	-	NA	bacterioferritin	474	0	30	24689	26	24045	0.4515	20	1.79844	52.0865	1.37344	FALSE	group_02666
HGI48_RS00420	1	HGI48_RS00420	NZ_CP051429	104943	107378	+	NA	ABC transporter permease	2436	0	183	115728	146	82846	0.4516	161	1.96506	47.5074	1.25474	FALSE	group_00116
HGI48_RS18135	1	HGI48_RS18135	NZ_CP051429	4068675	4069526	+	NA	N-acetylmuramidase family protein	852	0	72	45236	55	31677	0.4519	57	2.11652	53.0939	1.4	FALSE	group_01725
HGI48_RS07425	1	HGI48_RS07425	NZ_CP051429	1583360	1583662	-	NA	hypothetical protein	303	0	24	16345	23	16342	0.4521	14	2.48877	53.9439	1.41436	FALSE	group_03130
HGI48_RS12405	1	HGI48_RS12405	NZ_CP051429	2710646	2712139	+	NA	hypothetical protein	1494	0	122	67421	111	62385	0.4525	98	2.43597	45.1278	1.18034	FALSE	group_03560
HGI48_RS14835	1	HGI48_RS14835	NZ_CP051429	3343651	3344694	-	NA	hypothetical protein	1040	0	75	44971	63	36350	0.4531	61	1.98613	43.2413	1.13375	FALSE	NA
HGI48_RS00390	1	HGI48_RS00390	NZ_CP051429	100719	100985	+	NA	acyl carrier protein	256	0	12	12751	3	1018	0.4532	6	0.384221	49.8086	1.30594	FALSE	group_03157
HGI48_RS00110	1	HGI48_RS00110	NZ_CP051429	29118	30425	-	NA	OFA family MFS transporter	1308	0	50	24573	44	22254	0.4534	78	1.10292	18.7867	0.492571	FALSE	group_00788
HGI48_RS07040	1	HGI48_RS07040	NZ_CP051429	1492985	1493674	+	NA	aspartyl/asparaginyl beta-hydroxylase domain-containing protein	690	0	61	27304	58	26264	0.4536	39	2.756	39.571	1.04342	FALSE	group_03303
HGI48_RS09965	1	HGI48_RS09965	NZ_CP051429	2155474	2155737	-	NA	ribbon-helix-helix protein, CopG family	251	0	9	4799	9	4799	0.4545	13	1.17563	19.1195	0.50415	FALSE	NA
HGI48_RS04180	1	HGI48_RS04180	NZ_CP051429	882746	883066	+	NA	DUF1330 domain-containing protein	321	0	34	17541	25	11633	0.4548	12	2.5535	54.6449	1.4409	FALSE	NA
HGI48_RS02600	1	HGI48_RS02600	NZ_CP051429	563193	564479	+	NA	outer membrane beta-barrel protein	1276	0	113	47689	92	38460	0.4553	89	2.36394	37.3738	0.985486	FALSE	group_00810
HGI48_RS10530	1	HGI48_RS10530	NZ_CP051429	2270974	2271243	-	NA	YciN family protein	270	0	27	12141	21	8642	0.4556	13	2.55009	44.9667	1.17612	FALSE	group_03171
HGI48_RS10625	1	HGI48_RS10625	NZ_CP051429	2294769	2295233	+	NA	SgcJ/EcaC family oxidoreductase	465	0	61	68357	55	66140	0.4559	31	3.87802	147.004	3.82593	FALSE	group_02898
HGI48_RS13345	1	HGI48_RS13345	NZ_CP051429	2923472	2923984	-	NA	flagella biosynthesis regulatory protein FliZ	513	0	43	31008	36	25487	0.4561	26	2.30083	60.4444	1.5416	FALSE	group_02544
HGI48_RS19010	1	HGI48_RS19010	NZ_CP051429	4267391	4268293	-	NA	LysR family transcriptional regulator	903	0	96	55718	81	48776	0.4563	48	2.94102	61.7032	1.5593	FALSE	group_03378
HGI48_RS05285	1	HGI48_RS05285	NZ_CP051429	1109113	1110030	+	NA	nucleotidyl transferase AbiEii/AbiGii toxin family protein	910	0	65	31092	52	27269	0.4564	44	1.87354	34.167	0.86277	FALSE	NA
HGI48_RS07165	1	HGI48_RS07165	NZ_CP051429	1519613	1519807	-	NA	AlpA family phage regulatory protein	195	0	9	4032	8	3946	0.4564	8	1.3451	20.6769	0.518691	FALSE	group_03269
HGI48_RS02295	1	HGI48_RS02295	NZ_CP051429	498301	498819	-	NA	DUF2778 domain-containing protein	519	0	49	26847	42	25585	0.4566	37	2.65327	51.7283	1.29763	FALSE	NA
HGI48_RS20820	1	HGI48_RS20820	NZ_CP051429	4647773	4648273	+	NA	type II toxin-antitoxin system RelB/DinJ family antitoxin	501	0	31	34633	20	30557	0.4571	14	1.30886	69.1277	1.73411	FALSE	group_03431
HGI48_RS07170	1	HGI48_RS07170	NZ_CP051429	1520443	1520700	-	NA	helix-turn-helix transcriptional regulator	258	0	31	18786	30	18179	0.4574	17	3.81243	72.814	1.83867	FALSE	group_03147
HGI48_RS13255	1	HGI48_RS13255	NZ_CP051429	2900490	2901068	+	NA	YceI family protein	579	0	43	22247	32	18949	0.4577	31	1.81206	38.4231	0.963864	FALSE	group_02433
HGI48_RS19235	1	HGI48_RS19235	NZ_CP051429	4319974	4320399	+	NA	large-conductance mechanosensitive channel protein MscL	426	0	46	22476	34	18294	0.4577	23	2.61679	52.7606	1.32353	FALSE	group_02862
HGI48_RS10725	1	HGI48_RS10725	NZ_CP051429	2318111	2318809	+	NA	Expansin-YoaJ	699	0	33	15971	27	14577	0.4578	50	1.26645	22.8484	0.562972	FALSE	group_02124
HGI48_RS02065	1	HGI48_RS02065	NZ_CP051429	452862	453134	-	NA	DUF1778 domain-containing protein	273	0	21	7423	20	7349	0.4579	11	2.40197	27.1905	0.66996	FALSE	NA
HGI48_RS10440	1	HGI48_RS10440	NZ_CP051429	2252322	2252882	-	NA	septation protein A	561	0	32	10171	25	6475	0.4581	29	1.46109	18.1301	0.446717	FALSE	group_02534
HGI48_RS04135	1	HGI48_RS04135	NZ_CP051429	875466	875657	-	NA	carboxymuconolactone decarboxylase family protein	192	0	30	16308	19	7256	0.4583	12	3.24454	84.9375	2.09282	FALSE	NA
HGI48_RS19000	1	HGI48_RS19000	NZ_CP051429	4265138	4266673	-	NA	amino acid adenylation domain-containing protein	1536	0	104	68316	81	44014	0.4583	91	1.729	44.4766	1.11572	FALSE	group_03522
HGI48_RS05280	1	HGI48_RS05280	NZ_CP051429	1108347	1109120	+	NA	type IV toxin-antitoxin system AbiEi family antitoxin	766	0	0	0	0	0	0.4587	41	0	0	0	TRUE	NA
HGI48_RS12720	1	HGI48_RS12720	NZ_CP051429	2779262	2779588	-	NA	EthD family reductase	327	0	23	13851	17	8157	0.4587	16	1.70452	42.3578	1.06257	FALSE	NA
HGI48_RS15505	1	HGI48_RS15505	NZ_CP051429	3486114	3486878	-	NA	hypothetical protein	765	0	69	26825	65	25735	0.4588	50	2.78581	35.0654	0.863993	FALSE	NA
HGI48_RS13540	1	HGI48_RS13540	NZ_CP051429	2962807	2963244	+	NA	flagellar export chaperone FlgN	438	0	20	19505	13	15898	0.4589	22	0.973127	44.532	1.06264	FALSE	group_02815
HGI48_RS00410	1	HGI48_RS00410	NZ_CP051429	103020	103583	-	NA	AraC family transcriptional regulator VfmE	564	0	74	74200	57	62020	0.4592	35	3.31357	131.56	3.24158	FALSE	group_02401
HGI48_RS07270	1	HGI48_RS07270	NZ_CP051429	1547324	1548340	-	NA	AAA family ATPase	1013	0	7	4681	0	0	0.4592	59	0	4.62093	0.113857	TRUE	group_03239
HGI48_RS12970	1	HGI48_RS12970	NZ_CP051429	2838087	2839187	+	NA	porin	1101	0	114	90546	97	80486	0.4596	78	2.88858	82.2398	1.96243	FALSE	group_00008
HGI48_RS07600	1	HGI48_RS07600	NZ_CP051429	1620621	1620881	-	NA	type II toxin-antitoxin system RelE/ParE family toxin	261	0	17	19046	11	4901	0.4598	9	1.38182	72.9732	1.74131	FALSE	group_03331
HGI48_RS02910	1	HGI48_RS02910	NZ_CP051429	628915	629238	+	NA	DUF5347 family protein	324	0	7	1862	3	758	0.4599	17	0.303582	5.74691	0.137125	FALSE	NA
HGI48_RS13755	1	HGI48_RS13755	NZ_CP051429	3067236	3067487	+	NA	acyl carrier protein	252	0	13	6941	10	5277	0.4603	15	1.30107	27.5437	0.650262	FALSE	group_03692
HGI48_RS02630	1	HGI48_RS02630	NZ_CP051429	570769	571980	+	NA	glycosyltransferase family 4 protein	1212	0	72	26218	63	20601	0.4604	67	1.70427	21.632	0.508719	FALSE	group_00930
HGI48_RS02640	1	HGI48_RS02640	NZ_CP051429	573113	573520	+	NA	hypothetical protein	408	0	43	64097	34	53397	0.4608	21	2.73224	157.1	3.65229	FALSE	group_02872
HGI48_RS13775	1	HGI48_RS13775	NZ_CP051429	3070885	3071634	+	NA	enoyl-CoA hydratase/isomerase family protein	750	0	63	35627	48	31230	0.4613	38	2.09836	47.5027	1.09855	FALSE	group_03614
HGI48_RS01025	1	HGI48_RS01025	NZ_CP051429	233215	234174	+	NA	bifunctional biotin--[acetyl-CoA-carboxylase] ligase/biotin operon repressor BirA	956	0	2	1007	0	0	0.4615	59	0	1.05335	0.0243597	TRUE	group_01393
HGI48_RS04840	1	HGI48_RS04840	NZ_CP051429	1013971	1014165	+	NA	DUF3950 domain-containing protein	123	0	3	2035	0	0	0.4615	6	0	16.5447	0.382613	FALSE	NA
HGI48_RS08625	1	HGI48_RS08625	NZ_CP051429	1852857	1853909	-	NA	glycosyltransferase	1053	0	50	18904	44	17281	0.4615	57	1.37001	17.9525	0.403898	FALSE	group_01189
HGI48_RS00075	1	HGI48_RS00075	NZ_CP051429	21221	22288	+	NA	DUF459 domain-containing protein	1054	0	58	53423	39	46174	0.4616	60	1.21318	50.686	1.14034	FALSE	group_01528
HGI48_RS13805	1	HGI48_RS13805	NZ_CP051429	3077109	3077333	+	NA	DUF2594 family protein	225	0	10	4004	9	3440	0.4622	8	1.31148	17.7956	0.400111	FALSE	group_03238
HGI48_RS13395	1	HGI48_RS13395	NZ_CP051429	2938477	2938887	+	NA	flagellar export chaperone FliS	410	0	36	19594	28	13295	0.4623	22	2.2391	47.7902	1.07447	FALSE	group_02865
HGI48_RS08605	1	HGI48_RS08605	NZ_CP051429	1848964	1849311	+	NA	DUF3168 domain-containing protein	348	0	15	6356	12	5043	0.4626	26	1.13058	18.2644	0.410639	FALSE	group_03005
HGI48_RS14775	1	HGI48_RS14775	NZ_CP051429	3326154	3327359	+	NA	tyrosine-type recombinase/integrase	1206	0	128	107565	84	59646	0.4627	69	2.28366	89.1915	2.00287	FALSE	group_03401
HGI48_RS21555	1	HGI48_RS21555	NZ_CP051429	4810571	4810987	-	NA	SAM-dependent methyltransferase	413	0	38	23789	34	22843	0.4628	21	2.69916	57.6005	1.29503	FALSE	group_02988
HGI48_RS00220	1	HGI48_RS00220	NZ_CP051429	55867	56637	+	NA	alpha/beta hydrolase	771	0	66	42635	57	39979	0.463	52	2.42393	55.2983	1.24331	FALSE	group_02191
HGI48_RS09835	1	HGI48_RS09835	NZ_CP051429	2125234	2125572	+	NA	DUF496 family protein	339	0	23	16593	20	15324	0.4631	16	1.93433	48.9469	1.10048	FALSE	group_02996
HGI48_RS13680	1	HGI48_RS13680	NZ_CP051429	2991288	2991995	-	NA	4'-phosphopantetheinyl transferase superfamily protein	708	0	46	27069	25	8150	0.4633	32	1.15773	38.2331	0.858553	FALSE	group_03619
HGI48_RS08370	1	HGI48_RS08370	NZ_CP051429	1797892	1799892	-	NA	DNA sulfur modification protein DndD	1989	0	144	72309	103	49185	0.4638	108	1.69786	36.3544	0.809943	FALSE	group_03345
HGI48_RS13925	1	HGI48_RS13925	NZ_CP051429	3101407	3102042	+	NA	hypothetical protein	632	0	71	53343	58	48340	0.4638	32	3.00892	84.4035	1.87702	FALSE	group_03413
HGI48_RS02055	1	HGI48_RS02055	NZ_CP051429	451467	451772	+	NA	helix-turn-helix transcriptional regulator	306	0	26	21183	20	20041	0.4641	14	2.14293	69.2255	1.53948	FALSE	NA
HGI48_RS18590	1	HGI48_RS18590	NZ_CP051429	4173025	4174398	+	NA	phosphomannomutase CpsG	1374	0	127	129496	96	107494	0.4643	74	2.29079	94.2475	2.09975	FALSE	group_00629
HGI48_RS01800	1	HGI48_RS01800	NZ_CP051429	399793	400074	-	NA	hypothetical protein	282	0	22	7524	13	5185	0.4645	14	1.51145	26.6809	0.593347	FALSE	group_03688
HGI48_RS02220	1	HGI48_RS02220	NZ_CP051429	485410	485592	+	NA	CopG family transcriptional regulator	183	0	11	5473	4	516	0.4645	7	0.716653	29.9071	0.665095	FALSE	group_03486
HGI48_RS10355	1	HGI48_RS10355	NZ_CP051429	2232856	2233767	+	NA	UTP--glucose-1-phosphate uridylyltransferase GalU	912	0	2	844	0	0	0.4649	49	0	0.925439	0.0205805	TRUE	group_01480
HGI48_RS16440	1	HGI48_RS16440	NZ_CP051429	3685294	3685521	-	NA	hypothetical protein	228	0	19	23170	19	23170	0.4649	11	2.73224	101.623	2.25189	FALSE	NA
HGI48_RS17025	1	HGI48_RS17025	NZ_CP051429	3808953	3809195	-	NA	hypothetical protein	230	0	4	669	4	669	0.465	12	0.570207	2.9087	0.0644546	FALSE	NA
HGI48_RS01200	1	HGI48_RS01200	NZ_CP051429	268110	268382	+	NA	DNA-binding protein HU-alpha	273	0	3	431	0	0	0.4652	12	0	1.57875	0.0351094	TRUE	group_03138
HGI48_RS11970	1	HGI48_RS11970	NZ_CP051429	2610459	2610890	-	NA	VOC family protein	432	0	24	14591	15	10397	0.4653	17	1.13843	33.7755	0.752486	FALSE	NA
HGI48_RS02955	1	HGI48_RS02955	NZ_CP051429	636508	636666	+	NA	hypothetical protein	159	0	1	125	1	125	0.4654	5	0.206207	0.786164	0.0176539	FALSE	NA
HGI48_RS08170	1	HGI48_RS08170	NZ_CP051429	1754202	1755374	-	NA	NAD(P)-dependent alcohol dehydrogenase	1173	0	109	148095	94	133326	0.4655	74	2.62742	126.253	2.83856	FALSE	NA
HGI48_RS11025	1	HGI48_RS11025	NZ_CP051429	2391446	2392300	-	NA	hypothetical protein	855	0	83	73133	60	60295	0.4655	47	2.30083	85.5357	1.92316	FALSE	NA
HGI48_RS00530	1	HGI48_RS00530	NZ_CP051429	128611	128829	-	NA	hypothetical protein	219	0	31	44679	18	22886	0.4658	12	2.69481	204.014	4.58685	FALSE	group_03475
HGI48_RS18545	1	HGI48_RS18545	NZ_CP051429	4162243	4162542	-	NA	RNA chaperone Hfq	300	0	24	21382	24	21382	0.4667	14	2.62295	71.2733	1.60249	FALSE	group_03194
HGI48_RS11895	1	HGI48_RS11895	NZ_CP051429	2598671	2599411	+	NA	SDR family oxidoreductase	741	0	64	34605	48	27747	0.4669	47	2.12385	46.7004	1.05067	FALSE	NA
HGI48_RS19015	1	HGI48_RS19015	NZ_CP051429	4268431	4269177	+	NA	SDR family oxidoreductase	747	0	80	99812	63	81495	0.4672	41	2.76516	133.617	3.00613	FALSE	group_03405
HGI48_RS08835	1	HGI48_RS08835	NZ_CP051429	1900916	1901236	-	NA	hypothetical protein	321	0	17	7013	6	3059	0.4673	17	0.612839	21.8474	0.49121	FALSE	NA
HGI48_RS14830	1	HGI48_RS14830	NZ_CP051429	3338150	3343654	-	NA	DEAD/DEAH box helicase	5501	0	496	296113	384	236697	0.4674	289	2.2887	53.8289	1.21024	FALSE	group_03668
HGI48_RS04875	1	HGI48_RS04875	NZ_CP051429	1021068	1021238	+	NA	hypothetical protein	171	0	4	1019	4	1019	0.4678	6	0.766945	5.95906	0.133815	FALSE	group_03485
HGI48_RS10710	1	HGI48_RS10710	NZ_CP051429	2313233	2314405	-	NA	ATP-binding protein	1173	0	68	30173	56	26613	0.468	52	1.56527	25.7229	0.57833	FALSE	NA
HGI48_RS09095	1	HGI48_RS09095	NZ_CP051429	1953958	1954224	+	NA	hypothetical protein	259	0	4	7141	0	0	0.4682	11	0	27.5714	0.619138	FALSE	NA
HGI48_RS11015	1	HGI48_RS11015	NZ_CP051429	2389558	2390520	-	NA	patatin-like phospholipase family protein	963	0	70	44403	59	30948	0.4683	45	2.00875	46.109	1.03541	FALSE	NA
HGI48_RS12975	1	HGI48_RS12975	NZ_CP051429	2839720	2840823	+	NA	porin	1104	0	117	63826	95	55385	0.4683	70	2.82134	57.8134	1.28803	FALSE	group_03371
HGI48_RS16180	1	HGI48_RS16180	NZ_CP051429	3629936	3630691	+	NA	hydroxyacylglutathione hydrolase	756	0	70	151381	57	135583	0.4683	40	2.47203	200.239	4.46115	FALSE	group_01906
HGI48_RS12750	1	HGI48_RS12750	NZ_CP051429	2784456	2784803	-	NA	HNH nuclease family protein	348	0	31	18742	20	14934	0.4684	21	1.8843	53.8563	1.19987	FALSE	group_03667
HGI48_RS19205	1	HGI48_RS19205	NZ_CP051429	4313908	4314381	-	NA	DUF494 domain-containing protein	445	0	36	35881	27	26273	0.4684	14	1.98932	80.6315	1.79314	FALSE	group_02734
HGI48_RS14890	1	HGI48_RS14890	NZ_CP051429	3356984	3357427	-	NA	sulfatase-like hydrolase/transferase	444	0	33	19735	28	16612	0.4685	21	2.06764	44.4482	0.98847	FALSE	NA
HGI48_RS14970	1	HGI48_RS14970	NZ_CP051429	3369951	3370172	+	NA	hypothetical protein	222	0	21	9304	12	4283	0.4685	11	1.77226	41.9099	0.932022	FALSE	NA
HGI48_RS02615	1	HGI48_RS02615	NZ_CP051429	567187	568398	+	NA	capsular biosynthesis protein	1208	0	54	27589	42	24689	0.4686	60	1.13994	22.8386	0.5079	FALSE	group_01028
HGI48_RS07030	1	HGI48_RS07030	NZ_CP051429	1490963	1491790	+	NA	methyltransferase domain-containing protein	824	0	49	24004	35	14786	0.4686	41	1.39265	29.1311	0.645523	FALSE	group_03601
HGI48_RS12535	1	HGI48_RS12535	NZ_CP051429	2740989	2741195	+	NA	hypothetical protein	193	0	6	2842	3	1104	0.4686	9	0.509641	14.7254	0.326304	FALSE	group_03265
HGI48_RS17230	1	HGI48_RS17230	NZ_CP051429	3862930	3863136	-	NA	DUF1107 domain-containing protein	207	0	16	23421	12	21989	0.4686	6	1.90069	113.145	2.5162	FALSE	group_03235
HGI48_RS01440	1	HGI48_RS01440	NZ_CP051429	320363	320650	-	NA	ribosome hibernation promoting factor	288	0	17	13713	13	8208	0.4688	13	1.47996	47.6146	1.06081	FALSE	group_03090
HGI48_RS19080	1	HGI48_RS19080	NZ_CP051429	4282535	4282888	-	NA	DMT family protein	354	0	38	23265	28	19108	0.4689	23	2.59331	65.7203	1.46153	FALSE	group_02941
HGI48_RS01020	1	HGI48_RS01020	NZ_CP051429	232181	233218	+	NA	UDP-N-acetylmuramate dehydrogenase	1034	0	0	0	0	0	0.4692	55	0	0	0	TRUE	group_01319
HGI48_RS10785	1	HGI48_RS10785	NZ_CP051429	2333660	2333938	-	NA	hypothetical protein	279	0	37	23737	27	12864	0.4695	17	3.17292	85.0789	1.89204	FALSE	group_03694
HGI48_RS02925	1	HGI48_RS02925	NZ_CP051429	629758	630351	+	NA	3'-5' exoribonuclease	586	0	20	10731	18	9865	0.4697	29	1.00711	18.3123	0.407241	FALSE	NA
HGI48_RS09300	1	HGI48_RS09300	NZ_CP051429	1997833	1998858	+	NA	3-oxoacyl-ACP synthase	1026	0	26	7202	21	6296	0.4698	66	0.671077	7.01949	0.156388	FALSE	group_01307
HGI48_RS19330	1	HGI48_RS19330	NZ_CP051429	4330268	4330582	-	NA	50S ribosomal protein L24	315	0	0	0	0	0	0.4698	14	0	0	0	TRUE	group_03049
HGI48_RS01085	1	HGI48_RS01085	NZ_CP051429	240933	241298	+	NA	50S ribosomal protein L7/L12	366	0	0	0	0	0	0.4699	13	0	0	0	TRUE	group_03067
HGI48_RS17605	1	HGI48_RS17605	NZ_CP051429	3941376	3942986	+	NA	GGDEF domain-containing protein	1611	0	100	88998	73	73908	0.4699	80	1.48569	55.2439	1.24055	FALSE	group_00565
HGI48_RS03145	1	HGI48_RS03145	NZ_CP051429	666985	667371	+	NA	putative DNA-binding transcriptional regulator	387	0	29	36841	27	34959	0.4703	19	2.28746	95.1964	2.14037	FALSE	group_02878
HGI48_RS08545	1	HGI48_RS08545	NZ_CP051429	1837847	1838065	-	NA	helix-turn-helix transcriptional regulator	219	0	6	21429	6	21429	0.4703	8	0.898271	97.8493	2.19728	FALSE	group_03478
HGI48_RS04215	1	HGI48_RS04215	NZ_CP051429	887297	888214	+	NA	nucleotidyl transferase AbiEii/AbiGii toxin family protein	901	0	74	45146	67	40222	0.4706	48	2.43809	50.1065	1.12518	FALSE	group_03591
HGI48_RS19340	1	HGI48_RS19340	NZ_CP051429	4331129	4331383	-	NA	30S ribosomal protein S17	254	0	0	0	0	0	0.4706	10	0	0	0	TRUE	group_03146
HGI48_RS02620	1	HGI48_RS02620	NZ_CP051429	568395	569777	+	NA	capsular biosynthesis protein	1371	0	78	39675	52	31598	0.4707	83	1.24356	28.9387	0.644728	FALSE	group_00739
HGI48_RS03500	1	HGI48_RS03500	NZ_CP051429	734650	735930	+	NA	efflux RND transporter periplasmic adaptor subunit	1281	0	62	39515	54	36375	0.4707	69	1.38212	30.847	0.687242	FALSE	group_02945
HGI48_RS13770	1	HGI48_RS13770	NZ_CP051429	3070104	3070880	+	NA	enoyl-CoA hydratase/isomerase	777	0	74	50964	58	44662	0.471	40	2.44741	65.5907	1.4613	FALSE	group_03608
HGI48_RS02660	1	HGI48_RS02660	NZ_CP051429	576705	576965	-	NA	helix-turn-helix transcriptional regulator	261	0	19	10336	17	9187	0.4713	9	2.13554	39.6015	0.882285	FALSE	group_03140
HGI48_RS04290	1	HGI48_RS04290	NZ_CP051429	900160	901380	-	NA	tyrosine-type recombinase/integrase	1221	0	74	76878	66	70554	0.4717	56	1.77226	62.9631	1.41389	FALSE	group_00017
HGI48_RS10365	1	HGI48_RS10365	NZ_CP051429	2234668	2235267	+	NA	thymidine kinase	600	0	34	17419	30	16045	0.4717	29	1.63934	29.0317	0.652741	FALSE	group_02345
HGI48_RS07085	1	HGI48_RS07085	NZ_CP051429	1504719	1505021	-	NA	conjugal transfer protein	303	0	18	4776	15	3905	0.4719	14	1.62311	15.7624	0.353956	FALSE	group_03083
HGI48_RS08180	1	HGI48_RS08180	NZ_CP051429	1756702	1757682	-	NA	LysR family transcriptional regulator	981	0	83	35644	68	27648	0.472	54	2.27269	36.3344	0.815916	FALSE	group_03638
HGI48_RS13015	1	HGI48_RS13015	NZ_CP051429	2849292	2850026	-	NA	EAL domain-containing protein	735	0	38	20974	23	6876	0.4721	35	1.02598	28.5361	0.635757	FALSE	group_02152
HGI48_RS02025	1	HGI48_RS02025	NZ_CP051429	445526	445849	+	NA	DNA-binding transcriptional regulator	307	0	13	4672	11	3757	0.4722	14	1.17477	15.2182	0.339048	FALSE	group_03680
HGI48_RS16585	1	HGI48_RS16585	NZ_CP051429	3717341	3717628	+	NA	type I-E CRISPR-associated endoribonuclease Cas2	265	0	30	59312	26	55585	0.4722	15	3.21683	223.819	4.97744	FALSE	NA
HGI48_RS19285	1	HGI48_RS19285	NZ_CP051429	4325581	4326912	-	NA	preprotein translocase subunit SecY	1332	0	0	0	0	0	0.4722	73	0	0	0	TRUE	group_00689
HGI48_RS07275	1	HGI48_RS07275	NZ_CP051429	1548337	1549545	-	NA	putative DNA binding domain-containing protein	1205	0	103	86225	87	71923	0.4723	63	2.36719	71.556	1.59131	FALSE	group_03550
HGI48_RS16535	1	HGI48_RS16535	NZ_CP051429	3705396	3706514	-	NA	membrane-bound O-acyltransferase	1115	0	110	66966	83	49411	0.4727	67	2.44064	60.0592	1.30255	FALSE	group_01204
HGI48_RS11900	1	HGI48_RS11900	NZ_CP051429	2599895	2600575	+	NA	hydroxyacid dehydrogenase	681	0	53	50602	40	42412	0.4728	36	1.92581	74.3054	1.65546	FALSE	NA
HGI48_RS16515	1	HGI48_RS16515	NZ_CP051429	3701908	3702531	-	NA	FMN-dependent NADH-azoreductase	624	0	32	26150	25	24146	0.4728	28	1.31358	41.9071	0.93365	FALSE	group_03423
HGI48_RS10985	1	HGI48_RS10985	NZ_CP051429	2382751	2383323	+	NA	Fic family protein	573	0	47	42002	39	38283	0.4729	28	2.23157	73.3019	1.6331	FALSE	group_02841
HGI48_RS03585	1	HGI48_RS03585	NZ_CP051429	758812	759204	+	NA	hypothetical protein	393	0	21	15950	15	8090	0.4733	14	1.25141	40.5852	0.880202	FALSE	group_02871
HGI48_RS08380	1	HGI48_RS08380	NZ_CP051429	1801513	1802598	-	NA	DNA sulfur modification protein DndB	1082	0	79	51089	63	41220	0.4733	54	1.90903	47.2172	1.02403	FALSE	group_03369
HGI48_RS15465	1	HGI48_RS15465	NZ_CP051429	3480170	3480589	+	NA	type II secretion system major pseudopilin GspG	420	0	29	12710	26	11196	0.4738	25	2.02966	30.2619	0.656312	FALSE	group_02978
HGI48_RS08385	1	HGI48_RS08385	NZ_CP051429	1803048	1803296	-	NA	helix-turn-helix transcriptional regulator	249	0	14	6526	9	4248	0.4739	11	1.18507	26.2088	0.579749	FALSE	group_03474
HGI48_RS19120	1	HGI48_RS19120	NZ_CP051429	4292477	4293088	-	NA	hypothetical protein	586	0	59	32187	49	25528	0.4739	36	2.74157	54.9266	1.22371	FALSE	NA
HGI48_RS04700	1	HGI48_RS04700	NZ_CP051429	987515	988168	-	NA	RES family NAD+ phosphorylase	646	0	31	24666	28	23990	0.474	26	1.4211	38.1827	0.844614	FALSE	NA
HGI48_RS08815	1	HGI48_RS08815	NZ_CP051429	1897624	1898163	+	NA	class IV adenylate cyclase	540	0	53	24238	46	19601	0.4741	30	2.79296	44.8852	1	FALSE	group_02588
HGI48_RS09125	1	HGI48_RS09125	NZ_CP051429	1959521	1959733	-	NA	AlpA family phage regulatory protein	213	0	10	2860	4	785	0.4742	5	0.615716	13.4272	0.299146	FALSE	group_03483
HGI48_RS10705	1	HGI48_RS10705	NZ_CP051429	2312584	2312817	+	NA	type II toxin-antitoxin system RelE/ParE family toxin	234	0	11	5102	8	4117	0.4744	9	1.12092	21.8034	0.48576	FALSE	NA
HGI48_RS21265	1	HGI48_RS21265	NZ_CP051429	4748953	4749576	-	NA	thiol:disulfide interchange protein DsbA	624	0	63	79580	46	49725	0.4744	25	2.41698	127.532	2.84129	FALSE	group_02319
HGI48_RS13245	1	HGI48_RS13245	NZ_CP051429	2899275	2899529	+	NA	biofilm formation regulator BssS	255	0	20	9989	19	9792	0.4745	17	2.44294	39.1725	0.872728	FALSE	group_03129
HGI48_RS08365	1	HGI48_RS08365	NZ_CP051429	1797539	1797892	-	NA	DNA sulfur modification protein DndE	353	0	19	8738	12	5501	0.4746	23	1.11457	24.7535	0.551486	FALSE	group_03452
HGI48_RS13300	1	HGI48_RS13300	NZ_CP051429	2914368	2914643	-	NA	hypothetical protein	276	0	6	2619	2	515	0.4746	5	0.237586	9.48913	0.209903	FALSE	group_03165
HGI48_RS16445	1	HGI48_RS16445	NZ_CP051429	3685616	3686308	-	NA	hypothetical protein	693	0	59	44274	48	37312	0.4747	40	2.27095	63.8874	1.41321	FALSE	group_02131
HGI48_RS08610	1	HGI48_RS08610	NZ_CP051429	1849406	1851625	+	NA	discoidin domain-containing protein	2220	0	179	127261	149	112460	0.4748	126	2.20056	57.3248	1.26805	FALSE	group_00227
HGI48_RS09310	1	HGI48_RS09310	NZ_CP051429	2000747	2000986	+	NA	acyl carrier protein	217	0	6	4090	6	4090	0.475	6	0.90655	18.8479	0.416923	FALSE	group_03191
HGI48_RS02960	1	HGI48_RS02960	NZ_CP051429	636841	637101	+	NA	type II toxin-antitoxin system RelE/ParE family toxin	261	0	30	42164	23	38292	0.4751	13	2.88927	161.548	3.59914	FALSE	group_03331
HGI48_RS05210	1	HGI48_RS05210	NZ_CP051429	1094022	1094282	-	NA	Rho-binding antiterminator	247	0	20	85892	14	83616	0.4751	12	1.85837	347.741	7.69216	FALSE	group_03142
HGI48_RS18410	1	HGI48_RS18410	NZ_CP051429	4134304	4134444	-	NA	hypothetical protein	139	0	5	1631	5	1631	0.4752	4	1.17938	11.7338	0.259556	FALSE	NA
HGI48_RS11005	1	HGI48_RS11005	NZ_CP051429	2386847	2388592	-	NA	DNA integrity scanning protein DisA nucleotide-binding domain protein	1746	0	168	148606	129	123042	0.4754	87	2.4224	85.1123	1.89622	FALSE	NA
HGI48_RS14800	1	HGI48_RS14800	NZ_CP051429	3333415	3334341	-	NA	aminotransferase	923	0	80	48659	51	36804	0.4757	48	1.81163	52.7183	1.17451	FALSE	NA
HGI48_RS16540	1	HGI48_RS16540	NZ_CP051429	3706644	3707780	-	NA	DltD	1137	0	79	82525	56	53949	0.4758	55	1.61483	72.5814	1.60553	FALSE	group_01425
HGI48_RS05785	1	HGI48_RS05785	NZ_CP051429	1218117	1218368	-	NA	type B 50S ribosomal protein L31	252	0	28	21909	21	16784	0.4762	15	2.73224	86.9405	1.88554	FALSE	group_03141
HGI48_RS07075	1	HGI48_RS07075	NZ_CP051429	1501380	1502183	-	NA	molybdopterin-guanine dinucleotide biosynthesis protein MobC	796	0	52	53913	46	50847	0.4764	41	1.89472	67.7299	1.49821	FALSE	NA
HGI48_RS17410	1	HGI48_RS17410	NZ_CP051429	3898969	3899814	-	NA	PRD domain-containing protein	846	0	41	15789	32	12093	0.4764	44	1.24017	18.6631	0.415797	FALSE	group_01755
HGI48_RS04435	1	HGI48_RS04435	NZ_CP051429	928697	929206	-	NA	PTS glucose transporter subunit IIA	510	0	10	1939	8	1519	0.4765	15	0.514304	3.80196	0.0841008	FALSE	group_02623
HGI48_RS09570	1	HGI48_RS09570	NZ_CP051429	2059739	2060059	+	NA	ATP-dependent Clp protease adapter ClpS	321	0	29	16225	25	14712	0.4766	18	2.5535	50.5452	1.11808	FALSE	group_03026
HGI48_RS21455	1	HGI48_RS21455	NZ_CP051429	4790132	4791199	+	NA	SAM-dependent methyltransferase	1068	0	65	27086	56	23868	0.4766	54	1.71916	25.3614	0.550032	FALSE	group_03566
HGI48_RS13605	1	HGI48_RS13605	NZ_CP051429	2977462	2978040	-	NA	flagellar transcriptional regulator FlhC	579	0	63	102333	54	96906	0.4767	31	3.05784	176.741	3.83311	FALSE	group_02399
HGI48_RS04175	1	HGI48_RS04175	NZ_CP051429	881929	882609	+	NA	TetR/AcrR family transcriptional regulator C-terminal domain-containing protein	681	0	57	55222	43	45629	0.4772	30	2.07024	81.0896	1.75191	FALSE	NA
HGI48_RS12650	1	HGI48_RS12650	NZ_CP051429	2766761	2767198	-	NA	transcriptional regulator SlyA	438	0	58	56847	46	52656	0.4772	24	3.44337	129.788	2.80401	FALSE	group_02767
HGI48_RS14975	1	HGI48_RS14975	NZ_CP051429	3370190	3370543	+	NA	toxin	354	0	37	30501	32	29795	0.4774	19	2.96379	86.161	1.84497	FALSE	NA
HGI48_RS02010	1	HGI48_RS02010	NZ_CP051429	443079	443300	-	NA	AlpA family transcriptional regulator	214	0	10	4772	10	4772	0.4775	7	1.5321	22.2991	0.477492	FALSE	group_03309
HGI48_RS08155	1	HGI48_RS08155	NZ_CP051429	1752304	1752636	+	NA	DUF1971 domain-containing protein	333	0	15	5203	7	2860	0.4775	20	0.689214	15.6246	0.337564	FALSE	group_02927
HGI48_RS05235	1	HGI48_RS05235	NZ_CP051429	1098807	1100093	+	NA	tyrosine-type recombinase/integrase	1287	0	107	77423	85	65292	0.4779	62	2.16541	60.1577	1.30468	FALSE	NA
HGI48_RS17880	1	HGI48_RS17880	NZ_CP051429	4014203	4014520	-	NA	hypothetical protein	316	0	26	23457	15	14170	0.478	17	1.55634	74.231	1.64202	FALSE	NA
HGI48_RS13640	1	HGI48_RS13640	NZ_CP051429	2986450	2987727	-	NA	right-handed parallel beta-helix repeat-containing protein	1278	0	92	59154	69	49281	0.4781	86	1.77018	46.2864	1.00385	FALSE	group_00799
HGI48_RS09140	1	HGI48_RS09140	NZ_CP051429	1961618	1962286	-	NA	hypothetical protein	669	0	50	34683	41	29391	0.4783	29	2.00936	51.843	1.12436	FALSE	NA
HGI48_RS08175	1	HGI48_RS08175	NZ_CP051429	1755764	1756666	+	NA	AraC family transcriptional regulator	903	0	94	43627	68	32178	0.4784	52	2.469	48.3134	1.06871	FALSE	group_00016
HGI48_RS16340	1	HGI48_RS16340	NZ_CP051429	3659562	3659747	-	NA	carbon storage regulator CsrA	186	0	8	7064	1	354	0.4785	12	0.176274	37.9785	0.843555	FALSE	group_03275
HGI48_RS19020	1	HGI48_RS19020	NZ_CP051429	4269257	4269931	+	NA	glutathione S-transferase family protein	675	0	60	36010	48	25322	0.4785	28	2.33151	53.3481	1.18494	FALSE	group_02221
HGI48_RS19375	1	HGI48_RS19375	NZ_CP051429	4334198	4334500	-	NA	50S ribosomal protein L23	299	0	0	0	0	0	0.4785	13	0	0	0	TRUE	group_03078
HGI48_RS14855	1	HGI48_RS14855	NZ_CP051429	3349882	3350307	+	NA	tyrosine-type recombinase/integrase	426	0	32	15708	26	12699	0.4789	18	2.00108	36.8732	0.81565	FALSE	NA
HGI48_RS02650	1	HGI48_RS02650	NZ_CP051429	574980	575480	+	NA	serine acetyltransferase	501	0	39	30884	31	26228	0.479	23	2.02873	61.6447	1.33693	FALSE	group_02676
HGI48_RS03705	1	HGI48_RS03705	NZ_CP051429	788762	789001	-	NA	DinI family protein	240	0	15	6682	2	730	0.4792	11	0.273224	27.8417	0.603822	FALSE	group_03187
HGI48_RS09120	1	HGI48_RS09120	NZ_CP051429	1959139	1959330	+	NA	DUF3950 domain-containing protein	192	0	1	300	1	300	0.4792	9	0.170765	1.5625	0.0338871	TRUE	group_03702
HGI48_RS20960	1	HGI48_RS20960	NZ_CP051429	4681483	4681674	-	NA	hypothetical protein	192	0	3	404	3	404	0.4792	7	0.512295	2.10417	0.0454597	FALSE	NA
HGI48_RS09040	1	HGI48_RS09040	NZ_CP051429	1946731	1947537	+	NA	SDR family NAD(P)-dependent oxidoreductase	807	0	51	29816	40	24586	0.4796	30	1.62512	36.9467	0.79822	FALSE	group_03607
HGI48_RS09090	1	HGI48_RS09090	NZ_CP051429	1953490	1953735	-	NA	CopG family ribbon-helix-helix protein	235	0	8	3078	4	1573	0.4797	11	0.558075	13.0979	0.282975	FALSE	group_03695
HGI48_RS08250	1	HGI48_RS08250	NZ_CP051429	1772005	1772721	+	NA	FadR family transcriptional regulator	713	0	39	23200	33	20831	0.4798	42	1.51749	32.5386	0.702984	FALSE	NA
HGI48_RS13585	1	HGI48_RS13585	NZ_CP051429	2972736	2973233	-	NA	chemotaxis protein CheW	498	0	38	40633	26	25525	0.4799	19	1.71177	81.5924	1.76277	FALSE	group_02690
HGI48_RS07115	1	HGI48_RS07115	NZ_CP051429	1510047	1510271	-	NA	EexN family lipoprotein	225	0	10	3923	8	2671	0.48	6	1.16576	17.4356	0.376689	FALSE	group_03205
HGI48_RS08540	1	HGI48_RS08540	NZ_CP051429	1837145	1837546	-	NA	H-NS histone family protein	402	0	25	9290	18	7525	0.4801	18	1.46807	23.1095	0.499271	FALSE	group_03445
HGI48_RS13700	1	HGI48_RS13700	NZ_CP051429	2996781	2997611	-	NA	hypothetical protein	831	0	101	57020	79	42792	0.4801	52	3.11692	68.6161	1.48243	FALSE	group_03603
HGI48_RS13920	1	HGI48_RS13920	NZ_CP051429	3100532	3101410	+	NA	deoxyribonuclease	875	0	88	69640	64	46954	0.4801	49	2.39813	79.5886	1.72609	FALSE	group_03391
HGI48_RS15500	1	HGI48_RS15500	NZ_CP051429	3485147	3485902	-	NA	hypothetical protein	756	0	64	56869	53	49489	0.4802	37	2.29855	75.2235	1.62518	FALSE	group_02598
HGI48_RS08375	1	HGI48_RS08375	NZ_CP051429	1799882	1801516	-	NA	DNA phosphorothioation system sulfurtransferase DndC	1620	0	157	130797	140	120121	0.4807	90	2.83343	80.7389	1.75104	FALSE	group_03349
HGI48_RS11975	1	HGI48_RS11975	NZ_CP051429	2611000	2611596	+	NA	TetR/AcrR family transcriptional regulator	597	0	42	24912	32	21232	0.4807	24	1.75742	41.7286	0.904999	FALSE	NA
HGI48_RS15730	1	HGI48_RS15730	NZ_CP051429	3535746	3536084	-	NA	nitrogen regulatory protein P-II	339	0	25	51130	20	49038	0.4808	14	1.93433	150.826	3.27107	FALSE	group_02992
HGI48_RS16245	1	HGI48_RS16245	NZ_CP051429	3644665	3645003	+	NA	ribosome-associated translation inhibitor RaiA	339	0	29	27998	20	26059	0.4808	18	1.93433	82.59	1.78433	FALSE	group_02987
HGI48_RS03865	1	HGI48_RS03865	NZ_CP051429	823330	823539	-	NA	hypothetical protein	203	0	20	10145	18	9281	0.481	12	2.90721	49.9754	1.0797	FALSE	NA
HGI48_RS06745	1	HGI48_RS06745	NZ_CP051429	1429859	1431274	+	NA	undecaprenyl-phosphate galactose phosphotransferase WbaP	1416	0	97	53590	82	48232	0.4816	74	1.89868	37.846	0.81765	FALSE	group_00729
HGI48_RS21665	1	HGI48_RS21665	NZ_CP051429	4833927	4835012	-	NA	4-hydroxyphenylpyruvate dioxygenase	1086	0	44	26966	34	19736	0.4816	48	1.02648	24.8306	0.536455	FALSE	group_01232
HGI48_RS04210	1	HGI48_RS04210	NZ_CP051429	886768	887313	+	NA	type IV toxin-antitoxin system AbiEi family antitoxin domain-containing protein	529	0	50	53062	41	42862	0.4817	31	2.54114	100.306	2.16708	FALSE	group_03656
HGI48_RS12775	1	HGI48_RS12775	NZ_CP051429	2787334	2787750	+	NA	hypothetical protein	417	0	40	29227	20	16347	0.482	25	1.57251	70.0887	1.51424	FALSE	NA
HGI48_RS13715	1	HGI48_RS13715	NZ_CP051429	3021906	3022268	-	NA	hypothetical protein	362	0	30	14600	18	10256	0.4821	18	1.63029	40.3315	0.86297	FALSE	group_03671
HGI48_RS01985	1	HGI48_RS01985	NZ_CP051429	440509	440763	-	NA	helix-turn-helix transcriptional regulator	255	0	24	18925	15	15310	0.4824	14	1.92864	74.2157	1.58799	FALSE	group_03332
HGI48_RS10200	1	HGI48_RS10200	NZ_CP051429	2201937	2202446	+	NA	non-heme ferritin	510	0	15	32910	14	31940	0.4824	15	0.900032	64.5294	1.38073	FALSE	group_02572
HGI48_RS11980	1	HGI48_RS11980	NZ_CP051429	2611748	2612740	-	NA	hypothetical protein	993	0	106	72389	81	51743	0.4824	51	2.67446	72.8993	1.54391	FALSE	NA
HGI48_RS21475	1	HGI48_RS21475	NZ_CP051429	4793103	4793357	+	NA	acyl carrier protein	241	0	4	2055	4	2055	0.4824	7	0.544181	8.52697	0.18059	FALSE	group_03693
HGI48_RS17625	1	HGI48_RS17625	NZ_CP051429	3947465	3947953	+	NA	hypothetical protein	489	0	40	16134	38	15574	0.4826	28	2.54786	32.9939	0.705968	FALSE	group_02694
HGI48_RS09710	1	HGI48_RS09710	NZ_CP051429	2098166	2098801	-	NA	hypothetical protein	636	0	78	46973	62	34904	0.4827	39	3.19621	73.8569	1.59565	FALSE	group_03640
HGI48_RS04305	1	HGI48_RS04305	NZ_CP051429	902617	903051	+	NA	type II toxin-antitoxin system RatA family toxin	427	0	18	8851	14	6709	0.4828	18	1.07498	20.7283	0.447828	FALSE	group_02776
HGI48_RS02705	1	HGI48_RS02705	NZ_CP051429	584684	584977	+	NA	co-chaperone GroES	294	0	1	231	0	0	0.483	10	0	0.785714	0.0168119	TRUE	group_03107
HGI48_RS09070	1	HGI48_RS09070	NZ_CP051429	1951826	1952185	-	NA	hypothetical protein	360	0	27	13477	22	11649	0.4833	16	2.00364	37.4361	0.808793	FALSE	group_03676
HGI48_RS10035	1	HGI48_RS10035	NZ_CP051429	2167316	2167615	+	NA	hypothetical protein	248	0	28	10803	17	4920	0.4833	17	2.24749	43.5605	0.932061	FALSE	NA
HGI48_RS13975	1	HGI48_RS13975	NZ_CP051429	3124561	3125706	+	NA	DNA cytosine methyltransferase	1142	0	52	29111	33	21690	0.4834	45	0.947432	25.4912	0.545435	FALSE	NA
HGI48_RS11890	1	HGI48_RS11890	NZ_CP051429	2597684	2598535	+	NA	LysR family transcriptional regulator	852	0	81	54446	64	45685	0.4836	44	2.46286	63.9038	1.36734	FALSE	NA
HGI48_RS17815	1	HGI48_RS17815	NZ_CP051429	3994981	3996624	-	NA	MCP four helix bundle domain-containing protein	1644	0	74	41730	57	27122	0.4836	88	1.13677	25.3832	0.543123	FALSE	group_00882
HGI48_RS05800	1	HGI48_RS05800	NZ_CP051429	1223041	1223691	+	NA	multidrug efflux transporter transcriptional repressor AcrR	651	0	42	26305	39	25327	0.4839	28	1.96419	40.4071	0.87298	FALSE	group_02378
HGI48_RS10640	1	HGI48_RS10640	NZ_CP051429	2297664	2298128	+	NA	Lrp/AsnC family transcriptional regulator	465	0	37	25334	34	23023	0.4839	25	2.39732	54.4817	1.18917	FALSE	group_03436
HGI48_RS18990	1	HGI48_RS18990	NZ_CP051429	4263857	4264804	-	NA	chlorinating enzyme	948	0	66	40231	54	34660	0.4842	50	1.86761	42.4378	0.926289	FALSE	group_03580
HGI48_RS18465	1	HGI48_RS18465	NZ_CP051429	4147842	4148000	-	NA	hypothetical protein	151	0	23	12948	12	8326	0.4843	7	2.60558	85.7483	1.87163	FALSE	group_03304
HGI48_RS08140	1	HGI48_RS08140	NZ_CP051429	1749600	1750499	+	NA	helix-turn-helix domain-containing protein	900	0	71	117111	53	37806	0.4844	55	1.93078	130.123	2.8402	FALSE	group_01720
HGI48_RS19935	1	HGI48_RS19935	NZ_CP051429	4456562	4457137	+	NA	carbapenem biosynthesis protein CpmH	532	0	57	48225	45	27986	0.4844	37	2.77333	90.6485	1.97858	FALSE	NA
HGI48_RS05340	1	HGI48_RS05340	NZ_CP051429	1117596	1118837	-	NA	YcaO-like family protein	1238	0	93	123160	66	102029	0.4847	62	1.74793	99.483	2.14929	FALSE	group_03563
HGI48_RS05345	1	HGI48_RS05345	NZ_CP051429	1118834	1121851	-	NA	hypothetical protein	3014	0	244	153809	194	127423	0.4848	165	2.11037	51.0315	1.10252	FALSE	group_03502
HGI48_RS10060	1	HGI48_RS10060	NZ_CP051429	2172848	2173144	+	NA	hypothetical protein	297	0	7	11013	7	11013	0.4848	12	0.772755	37.0808	0.801117	FALSE	group_03106
HGI48_RS18290	1	HGI48_RS18290	NZ_CP051429	4104130	4104393	+	NA	30S ribosomal protein S20	264	0	0	0	0	0	0.4848	10	0	0	0	TRUE	group_03159
HGI48_RS18585	1	HGI48_RS18585	NZ_CP051429	4171603	4173000	+	NA	mannose-1-phosphate guanylyltransferase/mannose-6-phosphate isomerase	1398	0	97	99812	81	89716	0.485	67	1.89967	71.3963	1.55837	FALSE	group_00544
HGI48_RS13465	1	HGI48_RS13465	NZ_CP051429	2949967	2950236	+	NA	flagellar biosynthesis protein FliQ	270	0	26	19029	20	16122	0.4852	11	2.42866	70.4778	1.52265	FALSE	group_03162
HGI48_RS20135	1	HGI48_RS20135	NZ_CP051429	4499941	4500750	+	NA	amino acid ABC transporter substrate-binding protein	810	0	71	44161	52	36621	0.4852	39	2.10484	54.5198	1.17788	FALSE	group_03609
HGI48_RS11020	1	HGI48_RS11020	NZ_CP051429	2391050	2391220	-	NA	hypothetical protein	171	0	6	3789	6	3789	0.4854	6	1.15042	22.1579	0.478713	FALSE	group_03494
HGI48_RS16510	1	HGI48_RS16510	NZ_CP051429	3701577	3701885	-	NA	hypothetical protein	309	0	33	17061	17	8167	0.4854	16	1.80381	55.2136	1.19287	FALSE	group_03145
HGI48_RS02895	1	HGI48_RS02895	NZ_CP051429	627203	627787	-	NA	phage repressor protein CI	584	0	0	0	0	0	0.4855	23	0	0	0	TRUE	NA
HGI48_RS06180	1	HGI48_RS06180	NZ_CP051429	1313975	1314184	+	NA	twin-arginine translocase subunit TatE	210	0	25	31107	15	18777	0.4857	10	2.34192	148.129	3.20026	FALSE	group_03273
HGI48_RS21335	1	HGI48_RS21335	NZ_CP051429	4763230	4763649	-	NA	D-ribose pyranase	420	0	35	36016	27	18362	0.4857	15	2.10773	85.7524	1.87172	FALSE	group_02846
HGI48_RS16280	1	HGI48_RS16280	NZ_CP051429	3651901	3652449	-	NA	ribosome maturation factor RimM	549	0	1	7	1	7	0.4863	21	0.0597211	0.0127505	0.000278304	TRUE	group_02418
HGI48_RS04165	1	HGI48_RS04165	NZ_CP051429	880406	880882	+	NA	lipocalin-like domain-containing protein	473	0	40	50280	39	50008	0.4864	18	2.70336	106.3	2.3514	FALSE	NA
HGI48_RS06540	1	HGI48_RS06540	NZ_CP051429	1388171	1388575	+	NA	tol-pal system-associated acyl-CoA thioesterase	401	0	41	18741	25	10629	0.4864	20	2.04407	46.7357	1.0201	FALSE	group_02907
HGI48_RS05870	1	HGI48_RS05870	NZ_CP051429	1240916	1242502	+	NA	cache domain-containing protein	1587	0	154	98916	120	86147	0.4865	92	2.47916	62.3289	1.36045	FALSE	group_01409
HGI48_RS11930	1	HGI48_RS11930	NZ_CP051429	2605038	2605481	-	NA	alpha/beta hydrolase	444	0	31	20072	25	19020	0.4865	17	1.84611	45.2072	0.986738	FALSE	NA
HGI48_RS02000	1	HGI48_RS02000	NZ_CP051429	441437	441697	-	NA	helix-turn-helix transcriptional regulator	261	0	35	14163	29	12473	0.4866	19	3.64299	54.2644	1.18443	FALSE	group_03332
HGI48_RS11945	1	HGI48_RS11945	NZ_CP051429	2607101	2607478	-	NA	type II toxin-antitoxin system death-on-curing family toxin	374	0	24	9332	18	6698	0.4868	18	1.57798	24.9519	0.539076	FALSE	group_03447
HGI48_RS05660	1	HGI48_RS05660	NZ_CP051429	1191824	1192774	-	NA	cytochrome o ubiquinol oxidase subunit II	951	0	33	14119	30	12655	0.4869	33	1.03429	14.8465	0.320753	FALSE	group_01380
HGI48_RS21680	1	HGI48_RS21680	NZ_CP051429	4837131	4838198	-	NA	hypothetical protein	1067	0	89	90490	71	45491	0.4869	44	2.1817	84.8079	1.83224	FALSE	NA
HGI48_RS19280	1	HGI48_RS19280	NZ_CP051429	4325430	4325546	-	NA	50S ribosomal protein L36	117	0	0	0	0	0	0.4872	6	0	0	0	FALSE	group_03314
HGI48_RS20555	1	HGI48_RS20555	NZ_CP051429	4593060	4593410	-	NA	phage tail assembly chaperone	351	0	16	10876	12	5723	0.4872	15	1.12092	30.9858	0.663574	FALSE	group_03461
HGI48_RS07175	1	HGI48_RS07175	NZ_CP051429	1520814	1521092	-	NA	helix-turn-helix transcriptional regulator	279	0	21	9819	17	8605	0.4875	10	1.99777	35.1935	0.753034	FALSE	group_03095
HGI48_RS19365	1	HGI48_RS19365	NZ_CP051429	4333063	4333341	-	NA	30S ribosomal protein S19	279	0	0	0	0	0	0.4875	10	0	0	0	TRUE	group_03091
HGI48_RS13575	1	HGI48_RS13575	NZ_CP051429	2969344	2970216	-	NA	protein-glutamate O-methyltransferase CheR	872	0	56	47699	43	40167	0.488	42	1.61678	54.7007	1.17144	FALSE	group_01534
HGI48_RS20125	1	HGI48_RS20125	NZ_CP051429	4498153	4498488	-	NA	nuclear transport factor 2 family protein	336	0	21	12369	11	5952	0.4881	16	1.07338	36.8125	0.788356	FALSE	group_03025
HGI48_RS19250	1	HGI48_RS19250	NZ_CP051429	4321900	4322286	-	NA	DUF1992 domain-containing protein	387	0	33	19004	22	12793	0.4884	17	1.86385	49.1059	1.05163	FALSE	group_02921
HGI48_RS04825	1	HGI48_RS04825	NZ_CP051429	1011512	1011730	-	NA	type II toxin-antitoxin system antitoxin CcdA	219	0	6	1780	6	1780	0.4886	7	0.898271	8.12785	0.174062	FALSE	group_03217
HGI48_RS06195	1	HGI48_RS06195	NZ_CP051429	1316267	1316530	-	NA	YbeD family protein	264	0	3	1134	1	423	0.4886	12	0.124193	4.29545	0.0928017	TRUE	group_03123
HGI48_RS11490	1	HGI48_RS11490	NZ_CP051429	2499327	2500118	-	NA	DNA-binding transcriptional regulator KdgR	792	0	39	19061	29	14838	0.4886	35	1.20053	24.0669	0.519957	FALSE	group_01912
HGI48_RS07810	1	HGI48_RS07810	NZ_CP051429	1671918	1673138	-	NA	MFS transporter	1212	0	58	39122	48	34444	0.4889	70	1.29849	32.2789	0.691266	FALSE	group_01550
HGI48_RS13880	1	HGI48_RS13880	NZ_CP051429	3092902	3093801	+	NA	LysR family transcriptional regulator	900	0	94	60984	68	41102	0.4889	46	2.47723	67.76	1.45111	FALSE	NA
HGI48_RS14805	1	HGI48_RS14805	NZ_CP051429	3334570	3334884	-	NA	hypothetical protein	315	0	27	16164	26	15878	0.4889	17	2.70622	51.3143	1.09892	FALSE	NA
HGI48_RS01460	1	HGI48_RS01460	NZ_CP051429	323455	324024	-	NA	LPS export ABC transporter periplasmic protein LptC	543	0	4	876	2	172	0.4895	29	0.120762	1.61326	0.0345487	TRUE	group_02471
HGI48_RS07740	1	HGI48_RS07740	NZ_CP051429	1654924	1655313	+	NA	hypothetical protein	390	0	10	3929	10	3929	0.4897	20	0.840689	10.0744	0.215747	FALSE	group_03223
HGI48_RS20330	1	HGI48_RS20330	NZ_CP051429	4546699	4547037	-	NA	DUF413 domain-containing protein	339	0	25	27353	20	25204	0.4897	13	1.93433	80.6873	1.72795	FALSE	group_02958
HGI48_RS03480	1	HGI48_RS03480	NZ_CP051429	730443	731906	-	NA	Cu(+)/Ag(+) sensor histidine kinase	1456	0	77	69566	52	43311	0.4898	57	1.17096	47.7788	1.02321	FALSE	group_03016
HGI48_RS11470	1	HGI48_RS11470	NZ_CP051429	2495756	2495953	-	NA	50S ribosomal protein L35	198	0	0	0	0	0	0.4899	11	0	0	0	TRUE	group_03266
HGI48_RS08925	1	HGI48_RS08925	NZ_CP051429	1923784	1924032	+	NA	biotin carboxyl carrier domain-containing protein	249	0	9	2169	5	984	0.49	13	0.658371	8.71084	0.186547	FALSE	group_03170
HGI48_RS21545	1	HGI48_RS21545	NZ_CP051429	4807832	4809271	-	NA	hypothetical protein	1429	0	142	132178	102	91550	0.4903	77	2.34028	92.4969	1.97915	FALSE	group_00557
HGI48_RS18595	1	HGI48_RS18595	NZ_CP051429	4174434	4175552	+	NA	GDP-mannose 4,6-dehydratase	1119	0	74	50160	60	44099	0.4906	50	1.75801	44.8257	0.945047	FALSE	group_00977
HGI48_RS12985	1	HGI48_RS12985	NZ_CP051429	2841507	2842586	+	NA	porin	1080	0	123	69174	93	53528	0.4907	77	2.82332	64.05	1.37047	FALSE	group_03375
HGI48_RS16580	1	HGI48_RS16580	NZ_CP051429	3716488	3717363	+	NA	type I-E CRISPR-associated endonuclease Cas1	853	0	91	58887	69	44896	0.4909	46	2.65216	69.0352	1.47714	FALSE	NA
HGI48_RS11950	1	HGI48_RS11950	NZ_CP051429	2607475	2607696	-	NA	type II toxin-antitoxin system prevent-host-death family antitoxin	218	0	9	11041	6	7289	0.491	9	0.902391	50.6468	1.08462	FALSE	group_03481
HGI48_RS20655	1	HGI48_RS20655	NZ_CP051429	4613465	4614643	-	NA	serine hydrolase	1179	0	126	108074	90	80288	0.4911	72	2.50282	91.6658	1.96306	FALSE	group_03556
HGI48_RS06985	1	HGI48_RS06985	NZ_CP051429	1481942	1483195	-	NA	MFS transporter	1254	0	108	88908	93	70240	0.4912	68	2.43156	70.8995	1.51834	FALSE	group_03565
HGI48_RS07020	1	HGI48_RS07020	NZ_CP051429	1489784	1490803	+	NA	GNAT family N-acetyltransferase	1001	0	59	76742	44	47872	0.4912	50	1.44118	76.6653	1.65633	FALSE	group_03578
HGI48_RS07035	1	HGI48_RS07035	NZ_CP051429	1491787	1492983	+	NA	ATP-grasp domain-containing protein	1193	0	100	53158	84	46301	0.4912	66	2.30855	44.5583	0.962664	FALSE	group_03548
HGI48_RS10205	1	HGI48_RS10205	NZ_CP051429	2202896	2203579	+	NA	DNA/RNA non-specific endonuclease	684	0	51	30795	45	26928	0.4912	38	2.15703	45.0219	0.972682	FALSE	group_02292
HGI48_RS14000	1	HGI48_RS14000	NZ_CP051429	3131591	3132610	-	NA	NADP-dependent oxidoreductase	1020	0	55	41506	41	37013	0.4912	29	1.3179	40.6922	0.888188	FALSE	group_02601
HGI48_RS08340	1	HGI48_RS08340	NZ_CP051429	1788975	1794056	+	NA	DNA phosphorothioation-dependent restriction protein DptH	5058	0	340	272159	284	244059	0.4913	239	1.84094	53.8076	1.19024	FALSE	NA
HGI48_RS11215	1	HGI48_RS11215	NZ_CP051429	2446364	2446540	+	NA	hypothetical protein	177	0	10	4088	10	4088	0.4915	5	1.85237	23.096	0.512995	FALSE	group_03708
HGI48_RS13560	1	HGI48_RS13560	NZ_CP051429	2967214	2967858	-	NA	protein phosphatase CheZ	645	0	27	15775	21	13153	0.4915	20	1.06748	24.4574	0.54561	FALSE	group_02296
HGI48_RS04225	1	HGI48_RS04225	NZ_CP051429	889196	889498	+	NA	hypothetical protein	303	0	13	5796	10	3035	0.4917	16	1.08208	19.1287	0.429297	FALSE	group_03466
HGI48_RS13765	1	HGI48_RS13765	NZ_CP051429	3068837	3070099	+	NA	hydroxymethylglutaryl-CoA synthase family protein	1263	0	84	75289	63	65424	0.4917	54	1.63545	59.6112	1.32984	FALSE	group_03537
HGI48_RS13635	1	HGI48_RS13635	NZ_CP051429	2985100	2986380	+	NA	cellulase family glycosylhydrolase	1281	0	81	53775	64	42632	0.4918	68	1.63806	41.9789	0.936492	FALSE	group_00784
HGI48_RS07440	1	HGI48_RS07440	NZ_CP051429	1585877	1586443	-	NA	hypothetical protein	567	0	48	28677	34	22229	0.4921	22	1.96606	50.5767	1.12338	FALSE	group_03418
HGI48_RS01745	1	HGI48_RS01745	NZ_CP051429	385670	386500	+	NA	helix-turn-helix domain-containing protein	831	0	62	39918	38	29492	0.4922	33	1.49928	48.0361	1.06695	FALSE	group_03598
HGI48_RS14980	1	HGI48_RS14980	NZ_CP051429	3370549	3370875	+	NA	hypothetical protein	327	0	30	22474	23	16405	0.4924	15	2.30611	68.7278	1.52654	FALSE	NA
HGI48_RS00350	1	HGI48_RS00350	NZ_CP051429	89155	89355	-	NA	hypothetical protein	195	0	3	343	3	343	0.4925	9	0.504414	1.75897	0.0390693	FALSE	group_03312
HGI48_RS05415	1	HGI48_RS05415	NZ_CP051429	1135587	1136183	+	NA	hypothetical protein	597	0	48	80643	43	78515	0.4925	33	2.36153	135.08	2.98803	FALSE	group_02765
HGI48_RS10965	1	HGI48_RS10965	NZ_CP051429	2378952	2379227	-	NA	stress-induced protein YchH	276	0	15	4921	13	4343	0.4928	16	1.54431	17.8297	0.3944	FALSE	group_03160
HGI48_RS19275	1	HGI48_RS19275	NZ_CP051429	4324926	4325282	-	NA	30S ribosomal protein S13	357	0	0	0	0	0	0.493	22	0	0	0	TRUE	group_02960
HGI48_RS04680	1	HGI48_RS04680	NZ_CP051429	984842	985567	+	NA	Expansin-YoaJ	726	0	69	38948	60	35438	0.4931	43	2.70966	53.6474	1.17096	FALSE	group_03616
HGI48_RS13800	1	HGI48_RS13800	NZ_CP051429	3075803	3076459	-	NA	UvrY/SirA/GacA family response regulator transcription factor	649	0	50	34643	35	26369	0.4932	32	1.76817	53.379	1.14314	FALSE	group_02245
HGI48_RS20380	1	HGI48_RS20380	NZ_CP051429	4554908	4556788	-	NA	TonB-dependent vitamin B12 receptor BtuB	1825	0	228	198928	192	183851	0.4934	109	3.44936	109.002	2.33432	FALSE	group_01086
HGI48_RS05095	1	HGI48_RS05095	NZ_CP051429	1067017	1067403	-	NA	DUF3461 family protein	387	0	20	43423	15	36938	0.4935	12	1.27081	112.204	2.40082	FALSE	group_02887
HGI48_RS11495	1	HGI48_RS11495	NZ_CP051429	2500330	2501496	-	NA	oligogalacturonate lyase family protein	1167	0	96	68063	73	55816	0.4936	46	2.05094	58.3231	1.24793	FALSE	group_00732
HGI48_RS13870	1	HGI48_RS13870	NZ_CP051429	3090521	3091543	-	NA	alpha/beta hydrolase	1023	0	58	24811	48	20319	0.4936	59	1.53839	24.2532	0.518944	FALSE	NA
HGI48_RS02835	1	HGI48_RS02835	NZ_CP051429	611139	612086	+	NA	pectate lyase	948	0	85	46806	63	29440	0.4937	63	2.17888	49.3734	1.05735	FALSE	group_01488
HGI48_RS12540	1	HGI48_RS12540	NZ_CP051429	2741182	2741655	+	NA	DUF2335 domain-containing protein	460	0	31	20425	26	18324	0.4937	18	1.85317	44.4022	0.969166	FALSE	group_02758
HGI48_RS04690	1	HGI48_RS04690	NZ_CP051429	986697	986858	-	NA	CcdB family protein	162	0	17	7422	16	7419	0.4938	8	3.23821	45.8148	1.01344	FALSE	NA
HGI48_RS01575	1	HGI48_RS01575	NZ_CP051429	349216	349869	+	NA	isoprenoid biosynthesis glyoxalase ElbB	650	0	27	19472	23	17408	0.4939	25	1.16015	29.9569	0.662658	FALSE	group_02340
HGI48_RS11425	1	HGI48_RS11425	NZ_CP051429	2488335	2488664	-	NA	osmotically-inducible lipoprotein OsmE	330	0	30	25861	24	24130	0.4939	12	2.3845	78.3667	1.7335	FALSE	group_02993
HGI48_RS15795	1	HGI48_RS15795	NZ_CP051429	3555243	3555503	+	NA	YfhL family 4Fe-4S dicluster ferredoxin	261	0	18	7345	13	4275	0.4943	14	1.63306	28.1418	0.625068	FALSE	group_03080
HGI48_RS13600	1	HGI48_RS13600	NZ_CP051429	2976441	2977328	-	NA	flagellar motor stator protein MotA	884	0	73	135929	51	123926	0.4944	41	1.89155	153.766	3.4303	FALSE	group_01704
HGI48_RS20895	1	HGI48_RS20895	NZ_CP051429	4667912	4668184	+	NA	helix-turn-helix transcriptional regulator	273	0	25	43361	14	12191	0.4945	13	1.68138	158.832	3.54331	FALSE	group_03151
HGI48_RS15870	1	HGI48_RS15870	NZ_CP051429	3569493	3569876	-	NA	autonomous glycyl radical cofactor GrcA	384	0	25	18214	11	8591	0.4948	13	0.939208	47.4323	1.05815	FALSE	group_02884
HGI48_RS16555	1	HGI48_RS16555	NZ_CP051429	3711950	3713473	+	NA	type I-E CRISPR-associated protein Cse1/CasA	1524	0	120	83676	92	56717	0.4948	69	1.97926	54.9055	1.22487	FALSE	NA
HGI48_RS04010	1	HGI48_RS04010	NZ_CP051429	848978	849385	+	NA	helix-turn-helix transcriptional regulator	408	0	39	54620	24	45264	0.4951	21	1.92864	133.873	3.00444	FALSE	NA
HGI48_RS11475	1	HGI48_RS11475	NZ_CP051429	2496049	2496591	-	NA	translation initiation factor IF-3	543	0	0	0	0	0	0.4954	17	0	0	0	TRUE	group_02553
HGI48_RS06530	1	HGI48_RS06530	NZ_CP051429	1387630	1387746	+	NA	cytochrome bd-I oxidase subunit CydX	113	0	0	0	0	0	0.4957	4	0	0	0	FALSE	group_03315
HGI48_RS13745	1	HGI48_RS13745	NZ_CP051429	3053268	3054572	-	NA	NAD(P)-binding domain-containing protein	1305	0	113	102082	82	82444	0.4958	75	2.06017	78.2238	1.75554	FALSE	group_03526
HGI48_RS11915	1	HGI48_RS11915	NZ_CP051429	2602132	2603163	+	NA	methionine synthase	1032	0	64	39932	58	38041	0.4961	36	1.84267	38.6938	0.86945	FALSE	group_01253
HGI48_RS19315	1	HGI48_RS19315	NZ_CP051429	4328969	4329361	-	NA	30S ribosomal protein S8	393	0	0	0	0	0	0.4962	19	0	0	0	TRUE	group_02880
HGI48_RS00745	1	HGI48_RS00745	NZ_CP051429	170690	171898	+	NA	O-antigen ligase family protein	1208	0	17	4959	5	765	0.4963	53	0.135707	4.10513	0.0922423	TRUE	group_01114
HGI48_RS13865	1	HGI48_RS13865	NZ_CP051429	3089657	3090421	-	NA	SDR family oxidoreductase	765	0	71	43447	58	36954	0.4967	38	2.4858	56.7935	1.27615	FALSE	group_03472
HGI48_RS09035	1	HGI48_RS09035	NZ_CP051429	1945510	1946481	-	NA	AraC family transcriptional regulator ligand-binding domain-containing protein	972	0	74	61132	68	59248	0.4969	46	2.29373	62.893	1.41321	FALSE	group_03584
HGI48_RS15635	1	HGI48_RS15635	NZ_CP051429	3514077	3514400	-	NA	iron-sulfur cluster assembly protein IscA	324	0	7	1774	5	1651	0.4969	10	0.50597	5.47531	0.12303	FALSE	group_03002
HGI48_RS03265	1	HGI48_RS03265	NZ_CP051429	690213	691097	+	NA	lipoprotein NlpI	885	0	74	52330	60	46641	0.4972	45	2.22284	59.1299	1.32865	FALSE	group_01514
HGI48_RS03870	1	HGI48_RS03870	NZ_CP051429	823765	824136	+	NA	DUF861 domain-containing protein	372	0	23	10237	14	5686	0.4973	21	1.23392	27.5188	0.618348	FALSE	NA
HGI48_RS09860	1	HGI48_RS09860	NZ_CP051429	2131088	2131270	+	NA	hypothetical protein	179	0	0	0	0	0	0.4973	3	0	0	0	TRUE	group_03261
HGI48_RS14870	1	HGI48_RS14870	NZ_CP051429	3353301	3355232	+	NA	hypothetical protein	1932	0	120	77789	90	43521	0.4974	83	1.52734	40.2635	0.90472	FALSE	NA
HGI48_RS14990	1	HGI48_RS14990	NZ_CP051429	3372844	3373032	+	NA	YjfB family protein	189	0	13	6302	9	4943	0.4974	8	1.56128	33.3439	0.748322	FALSE	group_03288
HGI48_RS16910	1	HGI48_RS16910	NZ_CP051429	3784831	3785397	-	NA	D-glycero-beta-D-manno-heptose 1,7-bisphosphate 7-phosphatase	567	0	16	4308	8	2094	0.4974	29	0.462602	7.59788	0.169498	FALSE	group_03647
HGI48_RS04405	1	HGI48_RS04405	NZ_CP051429	922966	923769	+	NA	acetylxylan esterase	804	0	63	37543	48	31248	0.4975	38	1.95743	46.6953	1.04171	FALSE	NA
HGI48_RS16570	1	HGI48_RS16570	NZ_CP051429	3714725	3715759	+	NA	type I-E CRISPR-associated protein Cas7/Cse4/CasC	1035	0	86	58136	58	40794	0.4976	42	1.83733	56.17	1.24762	FALSE	NA
HGI48_RS03490	1	HGI48_RS03490	NZ_CP051429	732769	734154	+	NA	Cu(+)/Ag(+) efflux RND transporter outer membrane channel SilC	1386	0	97	48556	76	39560	0.4978	62	1.79784	35.0332	0.778136	FALSE	group_03542
HGI48_RS00705	1	HGI48_RS00705	NZ_CP051429	163983	164219	+	NA	50S ribosomal protein L28	237	0	0	0	0	0	0.4979	13	0	0	0	TRUE	group_03174
HGI48_RS04685	1	HGI48_RS04685	NZ_CP051429	985638	986585	+	NA	glycoside hydrolase family 5 protein	948	0	74	58624	62	54247	0.4979	49	2.14429	61.8397	1.37956	FALSE	group_03583
HGI48_RS13760	1	HGI48_RS13760	NZ_CP051429	3067549	3068805	+	NA	poly(3-hydroxyalkanoate) depolymerase	1257	0	92	61279	77	53112	0.498	47	2.00842	48.7502	1.09408	FALSE	group_03544
HGI48_RS19215	1	HGI48_RS19215	NZ_CP051429	4315599	4316108	+	NA	peptide deformylase	510	0	2	1213	1	966	0.498	18	0.064288	2.37843	0.053378	TRUE	group_02622
HGI48_RS13685	1	HGI48_RS13685	NZ_CP051429	2992048	2993181	-	NA	ACP S-malonyltransferase	1134	0	72	30817	60	25606	0.4982	45	1.73476	27.1755	0.609887	FALSE	group_03562
HGI48_RS01990	1	HGI48_RS01990	NZ_CP051429	440882	441172	+	NA	helix-turn-helix domain-containing protein	268	0	14	6661	13	6513	0.4983	10	1.59041	24.8545	0.557797	FALSE	group_03199
HGI48_RS09085	1	HGI48_RS09085	NZ_CP051429	1953198	1953500	-	NA	type II toxin-antitoxin system RelE/ParE family toxin	292	0	35	38615	26	18018	0.4983	18	2.91938	132.243	2.96787	FALSE	group_03683
HGI48_RS19360	1	HGI48_RS19360	NZ_CP051429	4332716	4333048	-	NA	50S ribosomal protein L22	333	0	0	0	0	0	0.4985	11	0	0	0	TRUE	group_03040
HGI48_RS11465	1	HGI48_RS11465	NZ_CP051429	2495356	2495712	-	NA	50S ribosomal protein L20	357	0	0	0	0	0	0.4986	14	0	0	0	TRUE	group_02989
HGI48_RS13885	1	HGI48_RS13885	NZ_CP051429	3093882	3094931	-	NA	NAD(P)-dependent alcohol dehydrogenase	1050	0	63	25967	50	21854	0.499	46	1.56128	24.7305	0.556965	FALSE	group_03416
HGI48_RS19640	1	HGI48_RS19640	NZ_CP051429	4385921	4386493	-	NA	peptidylprolyl isomerase A	573	0	39	23963	28	17322	0.4991	19	1.60215	41.8202	0.941851	FALSE	group_02485
HGI48_RS05940	1	HGI48_RS05940	NZ_CP051429	1262005	1262655	-	NA	transcriptional regulator RcsB	651	0	37	60389	25	54919	0.4992	24	1.2591	92.7634	2.08439	FALSE	group_02282
HGI48_RS19265	1	HGI48_RS19265	NZ_CP051429	4323869	4324489	-	NA	30S ribosomal protein S4	621	0	0	0	0	0	0.4992	27	0	0	0	TRUE	group_02334
HGI48_RS00590	1	HGI48_RS00590	NZ_CP051429	141299	141736	+	NA	hypothetical protein	438	0	56	52294	47	40693	0.5	24	3.51823	119.393	2.68275	FALSE	group_03669
HGI48_RS04105	1	HGI48_RS04105	NZ_CP051429	867375	868394	+	NA	hypothetical protein	1020	0	5	1338	0	0	0.5	31	0	1.31176	0.0294393	TRUE	NA
HGI48_RS05780	1	HGI48_RS05780	NZ_CP051429	1217958	1218101	-	NA	50S ribosomal protein L36	144	0	13	8140	7	3225	0.5	7	1.59381	56.5278	1.26863	FALSE	group_03307
HGI48_RS06990	1	HGI48_RS06990	NZ_CP051429	1483499	1484392	+	NA	phosphoenolpyruvate mutase	894	0	44	143016	37	139326	0.5	31	1.35695	159.973	3.5902	FALSE	group_03594
HGI48_RS13210	1	HGI48_RS13210	NZ_CP051429	2890968	2891489	-	NA	23S rRNA accumulation protein YceD	522	0	8	7186	6	6623	0.5	20	0.376861	13.7663	0.30895	FALSE	group_02576
HGI48_RS13535	1	HGI48_RS13535	NZ_CP051429	2962503	2962802	+	NA	anti-sigma-28 factor FlgM	300	0	26	17595	20	15777	0.5	15	2.18579	58.65	1.31625	FALSE	group_03116
HGI48_RS13735	1	HGI48_RS13735	NZ_CP051429	3044461	3045594	-	NA	LLM class flavin-dependent oxidoreductase	1122	0	95	56295	69	43467	0.5	49	2.01631	50.1738	1.12741	FALSE	group_03559
HGI48_RS19295	1	HGI48_RS19295	NZ_CP051429	4327358	4327537	-	NA	50S ribosomal protein L30	180	0	0	0	0	0	0.5	11	0	0	0	TRUE	group_03276
HGI48_RS20770	1	HGI48_RS20770	NZ_CP051429	4640033	4640356	-	NA	DUF1820 family protein	324	0	27	26032	26	25630	0.5	16	2.63105	80.3457	1.80316	FALSE	group_03017
HGI48_RS00865	1	HGI48_RS00865	NZ_CP051429	198783	199511	-	NA	GntR family transcriptional regulator	729	0	52	72285	35	46646	0.5007	37	1.57413	99.1564	2.22804	FALSE	NA
HGI48_RS13070	1	HGI48_RS13070	NZ_CP051429	2862146	2863651	+	NA	EAL domain-containing protein	1506	0	107	58155	78	43700	0.5007	68	1.69813	38.6155	0.86663	FALSE	group_00514
HGI48_RS04170	1	HGI48_RS04170	NZ_CP051429	880879	881415	+	NA	cupin domain-containing protein	533	0	52	49125	45	45087	0.5009	23	2.76812	92.167	2.06846	FALSE	NA
HGI48_RS13580	1	HGI48_RS13580	NZ_CP051429	2970917	2972617	-	NA	Tar ligand binding domain-containing protein	1701	0	93	67423	82	63823	0.5009	76	1.58056	39.6373	0.889561	FALSE	group_01239
HGI48_RS04705	1	HGI48_RS04705	NZ_CP051429	988161	988880	-	NA	hypothetical protein	712	0	5	5170	3	614	0.5014	33	0.138147	7.26124	0.162705	TRUE	NA
HGI48_RS10685	1	HGI48_RS10685	NZ_CP051429	2308658	2309014	-	NA	DUF1283 family protein	357	0	19	9720	14	7888	0.5014	14	1.28576	27.2269	0.610084	FALSE	group_02997
HGI48_RS15450	1	HGI48_RS15450	NZ_CP051429	3475386	3477473	+	NA	type II secretion system secretin GspD	2087	0	114	65444	108	63759	0.5014	105	1.69669	31.3579	0.699552	FALSE	group_00362
HGI48_RS20220	1	HGI48_RS20220	NZ_CP051429	4516090	4516416	-	NA	thioredoxin TrxA	327	0	16	8980	13	8515	0.5015	13	1.30345	27.4618	0.612634	FALSE	group_02979
HGI48_RS01290	1	HGI48_RS01290	NZ_CP051429	288052	288348	-	NA	DNA-binding transcriptional regulator Fis	297	0	18	13089	14	9990	0.5017	15	1.54551	44.0707	0.983156	FALSE	group_03079
HGI48_RS07000	1	HGI48_RS07000	NZ_CP051429	1485543	1486724	+	NA	pyridoxal phosphate-dependent aminotransferase	1182	0	102	105931	78	72917	0.5017	60	2.1636	89.6201	1.9993	FALSE	group_03547
HGI48_RS16135	1	HGI48_RS16135	NZ_CP051429	3622839	3623633	+	NA	adenosylmethionine decarboxylase	795	0	70	88701	45	50979	0.5019	33	1.85586	111.574	2.48905	FALSE	group_01713
HGI48_RS00910	1	HGI48_RS00910	NZ_CP051429	209196	209450	+	NA	Sec-independent protein translocase subunit TatA	255	0	26	12930	12	4274	0.502	12	1.54291	50.7059	1.12625	FALSE	group_03200
HGI48_RS05630	1	HGI48_RS05630	NZ_CP051429	1185924	1186421	+	NA	ester cyclase	498	0	47	38199	42	35111	0.502	27	2.76516	76.7048	1.71118	FALSE	group_02953
HGI48_RS12330	1	HGI48_RS12330	NZ_CP051429	2689968	2690459	+	NA	acid resistance repetitive basic protein Asr	492	0	19	20183	14	19137	0.502	19	0.93296	41.0224	0.919204	FALSE	NA
HGI48_RS13240	1	HGI48_RS13240	NZ_CP051429	2898696	2898938	+	NA	DNA damage-inducible protein I	243	0	13	28622	6	8120	0.5021	13	0.809553	117.786	2.63928	FALSE	group_03189
HGI48_RS20475	1	HGI48_RS20475	NZ_CP051429	4577569	4577811	-	NA	cell division protein ZapB	243	0	13	14498	10	12637	0.5021	6	1.34925	59.6626	1.33099	FALSE	group_03211
HGI48_RS05725	1	HGI48_RS05725	NZ_CP051429	1207919	1208380	+	NA	Lrp/AsnC ligand binding domain-containing protein	462	0	38	33491	23	17588	0.5022	24	1.63225	72.4913	1.61718	FALSE	group_02716
HGI48_RS01645	1	HGI48_RS01645	NZ_CP051429	362816	363241	+	NA	DUF1249 family protein	422	0	35	27054	21	11600	0.5023	23	1.63157	64.109	1.43018	FALSE	group_02792
HGI48_RS09705	1	HGI48_RS09705	NZ_CP051429	2096097	2098031	+	NA	amidohydrolase	1935	0	136	97559	112	79178	0.5023	97	1.89774	50.4181	1.12275	FALSE	group_00228
HGI48_RS04625	1	HGI48_RS04625	NZ_CP051429	968835	969449	-	NA	helix-turn-helix domain-containing protein	615	0	57	71601	27	16700	0.5024	28	1.43942	116.424	2.59263	FALSE	group_02365
HGI48_RS10450	1	HGI48_RS10450	NZ_CP051429	2254347	2254979	+	NA	outer membrane protein OmpW	633	0	48	41011	35	27112	0.5024	28	1.81286	64.7883	1.44534	FALSE	group_02404
HGI48_RS16190	1	HGI48_RS16190	NZ_CP051429	3632226	3633017	-	NA	endonuclease/exonuclease/phosphatase family protein	792	0	60	35247	47	30744	0.5025	33	1.94569	44.5038	0.997214	FALSE	group_01873
HGI48_RS06480	1	HGI48_RS06480	NZ_CP051429	1374481	1374870	+	NA	succinate dehydrogenase cytochrome b556 subunit	383	0	19	7692	19	7692	0.5026	15	1.6265	20.0836	0.450726	FALSE	group_02936
HGI48_RS09060	1	HGI48_RS09060	NZ_CP051429	1949369	1949545	-	NA	hypothetical protein	166	0	3	1085	3	1085	0.5028	4	0.592534	6.53614	0.146867	FALSE	NA
HGI48_RS11385	1	HGI48_RS11385	NZ_CP051429	2479637	2480527	+	NA	sugar ABC transporter permease	883	0	69	48267	51	42964	0.5028	52	1.89369	54.6625	1.23108	FALSE	group_01570
HGI48_RS02890	1	HGI48_RS02890	NZ_CP051429	626172	627203	-	NA	tyrosine-type recombinase/integrase	1031	0	95	83248	85	72392	0.5029	46	2.70309	80.7449	1.83217	FALSE	group_02491
HGI48_RS03160	1	HGI48_RS03160	NZ_CP051429	669221	669532	+	NA	50S ribosomal protein L21	312	0	0	0	0	0	0.5032	10	0	0	0	TRUE	group_03034
HGI48_RS19415	1	HGI48_RS19415	NZ_CP051429	4340704	4341174	-	NA	30S ribosomal protein S7	471	0	0	0	0	0	0.5032	22	0	0	0	TRUE	group_02691
HGI48_RS01535	1	HGI48_RS01535	NZ_CP051429	336616	337044	+	NA	50S ribosomal protein L13	429	0	0	0	0	0	0.5035	22	0	0	0	TRUE	group_02751
HGI48_RS09185	1	HGI48_RS09185	NZ_CP051429	1971360	1971647	-	NA	50S ribosomal protein L25	288	0	0	0	0	0	0.5035	13	0	0	0	TRUE	group_03097
HGI48_RS13230	1	HGI48_RS13230	NZ_CP051429	2897073	2897360	-	NA	antibiotic biosynthesis monooxygenase	288	0	11	11653	11	11653	0.5035	9	1.25228	40.4618	0.96386	FALSE	group_03126
HGI48_RS00295	1	HGI48_RS00295	NZ_CP051429	76244	76519	-	NA	hypothetical protein	276	0	14	3250	12	2734	0.5036	12	1.42552	11.7754	0.280507	FALSE	NA
HGI48_RS09460	1	HGI48_RS09460	NZ_CP051429	2037302	2037559	-	NA	glutaredoxin, GrxA family	258	0	23	10329	14	3552	0.5039	11	1.77913	40.0349	0.94178	FALSE	group_03122
HGI48_RS09910	1	HGI48_RS09910	NZ_CP051429	2144634	2145671	-	NA	cyanophycin synthetase	1038	0	60	25540	52	21449	0.5039	52	1.6425	24.605	0.578808	FALSE	NA
HGI48_RS15785	1	HGI48_RS15785	NZ_CP051429	3551808	3553325	-	NA	diguanylate cyclase	1518	0	127	99147	94	73119	0.504	68	2.03028	65.3142	1.53645	FALSE	group_00431
HGI48_RS00855	1	HGI48_RS00855	NZ_CP051429	195872	197251	-	NA	PTS transporter subunit EIIC	1380	0	99	84694	71	54702	0.5043	75	1.68686	61.3725	1.46198	FALSE	NA
HGI48_RS03380	1	HGI48_RS03380	NZ_CP051429	708646	709434	+	NA	acetolactate decarboxylase	789	0	51	38496	46	36884	0.5044	33	1.91153	48.7909	1.16668	FALSE	group_01814
HGI48_RS05170	1	HGI48_RS05170	NZ_CP051429	1084542	1084997	+	NA	3-hydroxyacyl-ACP dehydratase FabZ	456	0	0	0	0	0	0.5044	17	0	0	0	TRUE	group_02681
HGI48_RS05740	1	HGI48_RS05740	NZ_CP051429	1212305	1212643	+	NA	P-II family nitrogen regulator	339	0	28	36015	16	29395	0.5044	15	1.54746	106.239	2.54037	FALSE	group_03012
HGI48_RS03120	1	HGI48_RS03120	NZ_CP051429	663001	663216	-	NA	30S ribosomal protein S21	216	0	0	0	0	0	0.5046	9	0	0	0	TRUE	group_03246
HGI48_RS00025	1	HGI48_RS00025	NZ_CP051429	6296	7525	+	NA	AAA family ATPase	1226	0	80	90309	67	85311	0.5049	49	1.79178	73.6615	1.79505	FALSE	NA
HGI48_RS21690	1	HGI48_RS21690	NZ_CP051429	4839973	4841481	-	NA	restriction endonuclease subunit S	1505	0	58	33048	44	27113	0.505	55	0.958553	21.9588	0.535113	FALSE	NA
HGI48_RS02625	1	HGI48_RS02625	NZ_CP051429	569770	570759	+	NA	glycosyltransferase	982	0	81	36555	66	31102	0.5051	58	2.2036	37.2251	0.907135	FALSE	group_01354
HGI48_RS15790	1	HGI48_RS15790	NZ_CP051429	3554103	3554894	-	NA	cyclic-guanylate-specific phosphodiesterase	792	0	56	51952	42	33916	0.5051	24	1.7387	65.596	1.56852	FALSE	group_01919
HGI48_RS13260	1	HGI48_RS13260	NZ_CP051429	2901117	2902175	-	NA	rhodanese-related sulfurtransferase	1059	0	75	53988	63	49381	0.5052	43	1.95049	50.9802	1.21903	FALSE	group_01101
HGI48_RS00080	1	HGI48_RS00080	NZ_CP051429	22311	23525	+	NA	hypothetical protein	1215	0	97	70050	78	58105	0.5053	64	2.10484	57.6543	1.40497	FALSE	group_01085
HGI48_RS07110	1	HGI48_RS07110	NZ_CP051429	1509007	1510035	-	NA	type IV secretion system protein	1029	0	94	56162	78	43578	0.5053	50	2.4853	54.5792	1.33004	FALSE	group_01581
HGI48_RS19335	1	HGI48_RS19335	NZ_CP051429	4330593	4330964	-	NA	50S ribosomal protein L14	372	0	0	0	0	0	0.5054	20	0	0	0	TRUE	group_02911
HGI48_RS11935	1	HGI48_RS11935	NZ_CP051429	2605601	2606512	+	NA	LysR family transcriptional regulator	880	0	78	50753	67	43749	0.5055	42	2.49627	57.6739	1.42539	FALSE	NA
HGI48_RS06370	1	HGI48_RS06370	NZ_CP051429	1349972	1350418	-	NA	ferric iron uptake transcriptional regulator	447	0	2	358	2	358	0.5056	14	0.146697	0.800895	0.0195234	TRUE	group_02686
HGI48_RS11145	1	HGI48_RS11145	NZ_CP051429	2426447	2426626	+	NA	hypothetical protein	180	0	6	3019	6	3019	0.5056	6	1.0929	16.7722	0.41452	FALSE	group_03300
HGI48_RS17130	1	HGI48_RS17130	NZ_CP051429	3838631	3838990	+	NA	FlxA-like family protein	360	0	14	11495	4	3770	0.5056	4	0.364299	31.9306	0.789153	FALSE	group_03320
HGI48_RS09820	1	HGI48_RS09820	NZ_CP051429	2120693	2121445	+	NA	flagellar brake protein	753	0	41	24409	27	17015	0.506	26	1.17563	32.4157	0.801142	FALSE	group_02100
HGI48_RS13450	1	HGI48_RS13450	NZ_CP051429	2948326	2948742	+	NA	flagellar motor switch protein FliN	408	0	27	20746	17	10536	0.506	21	1.36612	50.848	1.25669	FALSE	group_02850
HGI48_RS19665	1	HGI48_RS19665	NZ_CP051429	4390697	4391524	-	NA	adenine-specific DNA-methyltransferase	828	0	2	273	2	273	0.506	44	0.0791954	0.32971	0.00818882	TRUE	group_01761
HGI48_RS01810	1	HGI48_RS01810	NZ_CP051429	402011	402502	+	NA	helix-turn-helix domain-containing protein	492	0	28	17043	26	16201	0.5061	16	1.73264	34.6402	0.856122	FALSE	NA
HGI48_RS10405	1	HGI48_RS10405	NZ_CP051429	2246376	2246699	-	NA	YciU family protein	324	0	12	4765	7	3212	0.5062	8	0.708359	14.7068	0.363473	FALSE	group_02977
HGI48_RS12810	1	HGI48_RS12810	NZ_CP051429	2797949	2798185	+	NA	major outer membrane lipoprotein	237	0	9	3006	2	677	0.5063	12	0.276683	12.6835	0.31347	FALSE	group_03298
HGI48_RS13250	1	HGI48_RS13250	NZ_CP051429	2899907	2900461	+	NA	cytochrome b	555	0	59	38912	48	35659	0.5063	38	2.83562	70.1117	1.73279	FALSE	group_02469
HGI48_RS06100	1	HGI48_RS06100	NZ_CP051429	1300974	1301441	-	NA	thioredoxin-dependent thiol peroxidase	468	0	21	12265	20	11967	0.5064	15	1.40115	26.2073	0.650895	FALSE	group_02656
HGI48_RS13000	1	HGI48_RS13000	NZ_CP051429	2844760	2845308	-	NA	YcbK family protein	549	0	45	41768	39	40466	0.5064	30	2.32912	76.0801	1.89624	FALSE	group_02486
HGI48_RS03485	1	HGI48_RS03485	NZ_CP051429	731899	732579	-	NA	heavy metal response regulator transcription factor	673	0	55	42810	43	32377	0.5066	31	2.09485	63.6107	1.58545	FALSE	group_03632
HGI48_RS11445	1	HGI48_RS11445	NZ_CP051429	2491280	2491579	-	NA	integration host factor subunit alpha	300	0	1	673	1	673	0.5067	8	0.10929	2.24333	0.0557164	TRUE	group_03059
HGI48_RS13375	1	HGI48_RS13375	NZ_CP051429	2930471	2931595	-	NA	DegT/DnrJ/EryC1/StrS family aminotransferase	1125	0	82	41363	63	32515	0.5067	46	1.83607	36.7671	0.913163	FALSE	group_00916
HGI48_RS03190	1	HGI48_RS03190	NZ_CP051429	674701	674994	-	NA	ribosome assembly RNA-binding protein YhbY	294	0	12	5960	12	5960	0.5068	7	1.33824	20.2721	0.503487	FALSE	group_03076
HGI48_RS09580	1	HGI48_RS09580	NZ_CP051429	2062649	2062867	-	NA	translation initiation factor IF-1	219	0	0	0	0	0	0.5068	12	0	0	0	TRUE	group_03208
HGI48_RS21550	1	HGI48_RS21550	NZ_CP051429	4809261	4810574	-	NA	P-loop NTPase	1299	0	125	99401	83	70593	0.5068	60	2.09493	76.5212	1.8912	FALSE	group_00818
HGI48_RS12140	1	HGI48_RS12140	NZ_CP051429	2651048	2651191	+	NA	hypothetical protein	144	0	1	190	0	0	0.5069	1	0	1.31944	0.0326096	FALSE	NA
HGI48_RS19230	1	HGI48_RS19230	NZ_CP051429	4318495	4319871	+	NA	Trk system potassium transporter TrkA	1377	0	71	21103	54	15730	0.5069	67	1.28576	15.3253	0.378761	FALSE	group_00637
HGI48_RS15315	1	HGI48_RS15315	NZ_CP051429	3444152	3444646	+	NA	cell division inhibitor SulA	495	0	26	19154	23	17894	0.5071	16	1.52343	38.6949	0.956333	FALSE	group_02595
HGI48_RS00115	1	HGI48_RS00115	NZ_CP051429	31016	31912	+	NA	LysR family transcriptional regulator	897	0	63	35989	49	29234	0.5072	35	1.79103	40.1215	0.996475	FALSE	group_01735
HGI48_RS02605	1	HGI48_RS02605	NZ_CP051429	564481	565038	+	NA	polysaccharide biosynthesis/export family protein	558	0	32	22898	30	20763	0.5072	23	1.76274	41.0358	1.01918	FALSE	group_02523
HGI48_RS10285	1	HGI48_RS10285	NZ_CP051429	2219572	2219847	+	NA	DUF1315 family protein	276	0	24	27573	11	18846	0.5072	10	1.30672	99.9022	2.48121	FALSE	group_03685
HGI48_RS10580	1	HGI48_RS10580	NZ_CP051429	2282076	2283788	+	NA	rhamnogalacturonate lyase	1713	0	172	189001	130	151853	0.5073	94	2.4882	110.333	2.72685	FALSE	group_03515
HGI48_RS19180	1	HGI48_RS19180	NZ_CP051429	4311093	4311638	+	NA	gamma carbonic anhydrase family protein	546	0	47	61850	30	39673	0.5073	22	1.80148	113.278	2.79964	FALSE	group_02744
HGI48_RS21030	1	HGI48_RS21030	NZ_CP051429	4694467	4695903	+	NA	AAA family ATPase	1420	0	105	85226	70	56032	0.5073	61	1.61625	60.0183	1.47374	FALSE	group_00954
HGI48_RS13445	1	HGI48_RS13445	NZ_CP051429	2947317	2948333	+	NA	flagellar motor switch protein FliM	1009	0	91	71967	71	57877	0.5074	43	2.3071	71.3251	1.76278	FALSE	group_01218
HGI48_RS15380	1	HGI48_RS15380	NZ_CP051429	3463395	3463802	-	NA	phosphate-starvation-inducible protein PsiE	408	0	36	34556	31	32386	0.5074	18	2.49116	84.6961	2.11099	FALSE	group_02902
HGI48_RS04100	1	HGI48_RS04100	NZ_CP051429	866077	867339	+	NA	hypothetical protein	1263	0	76	67272	57	50623	0.5075	47	1.47969	53.2637	1.31639	FALSE	NA
HGI48_RS04955	1	HGI48_RS04955	NZ_CP051429	1039869	1040396	+	NA	RNA pyrophosphohydrolase	528	0	15	5447	9	3156	0.5076	25	0.558867	10.3163	0.253315	FALSE	group_02466
HGI48_RS07290	1	HGI48_RS07290	NZ_CP051429	1553132	1553389	+	NA	DUF4160 domain-containing protein	258	0	18	8384	18	8384	0.5078	12	2.28746	32.4961	0.797938	FALSE	group_03234
HGI48_RS13470	1	HGI48_RS13470	NZ_CP051429	2950239	2951021	+	NA	flagellar type III secretion system protein FliR	783	0	78	89142	62	70651	0.5083	39	2.59615	113.847	2.81368	FALSE	group_02077
HGI48_RS13895	1	HGI48_RS13895	NZ_CP051429	3096222	3097244	+	NA	IS110 family transposase	1023	0	81	40862	76	39955	0.5083	48	2.43578	39.9433	0.980802	FALSE	group_00006
HGI48_RS10145	1	HGI48_RS10145	NZ_CP051429	2189552	2189956	+	NA	hypothetical protein	405	0	11	6855	11	6855	0.5086	16	0.890508	16.9259	0.415614	FALSE	group_03295
HGI48_RS21270	1	HGI48_RS21270	NZ_CP051429	4749599	4750585	-	NA	serine/threonine protein kinase	987	0	78	51734	65	42984	0.5086	39	2.15922	52.4154	1.27773	FALSE	group_01224
HGI48_RS09700	1	HGI48_RS09700	NZ_CP051429	2095472	2095756	+	NA	integration host factor subunit beta	285	0	5	1767	1	359	0.5088	10	0.115042	6.2	0.151137	TRUE	group_03075
HGI48_RS15075	1	HGI48_RS15075	NZ_CP051429	3392627	3394039	+	NA	MHS family MFS transporter	1413	0	64	38835	55	34473	0.5088	71	1.27621	27.4841	0.669978	FALSE	group_00781
HGI48_RS17275	1	HGI48_RS17275	NZ_CP051429	3870641	3870868	-	NA	30S ribosomal protein S18	228	0	1	205	0	0	0.5088	11	0	0.899123	0.0219179	TRUE	group_03201
HGI48_RS19200	1	HGI48_RS19200	NZ_CP051429	4313331	4313888	-	NA	topoisomerase DNA-binding C4 zinc finger domain-containing protein	550	0	40	24975	34	16513	0.509	25	2.02683	45.4091	1.10657	FALSE	group_02607
HGI48_RS17630	1	HGI48_RS17630	NZ_CP051429	3948236	3948838	+	NA	DUF4255 domain-containing protein	603	0	40	27707	29	20187	0.5091	31	1.57682	45.9486	1.11972	FALSE	group_02480
HGI48_RS21705	1	HGI48_RS21705	NZ_CP051429	4844202	4847000	-	NA	DEAD/DEAH box helicase family protein	2799	0	220	196040	168	156397	0.5091	103	1.96792	70.0393	1.70678	FALSE	NA
HGI48_RS13440	1	HGI48_RS13440	NZ_CP051429	2946823	2947311	+	NA	flagellar basal body-associated protein FliL	489	0	45	36620	33	32699	0.5092	24	2.21261	74.8875	1.82493	FALSE	group_02968
HGI48_RS16350	1	HGI48_RS16350	NZ_CP051429	3662834	3663322	-	NA	recombination regulator RecX	489	0	50	40631	39	28372	0.5092	26	2.6149	83.09	2.02548	FALSE	group_02714
HGI48_RS16565	1	HGI48_RS16565	NZ_CP051429	3714046	3714693	+	NA	type I-E CRISPR-associated protein Cas6/Cse3/CasE	640	0	38	28562	34	26758	0.5093	22	1.7418	44.6281	1.0879	FALSE	NA
HGI48_RS09065	1	HGI48_RS09065	NZ_CP051429	1949779	1951572	+	NA	glycoside hydrolase family 3 protein	1794	0	177	169227	133	139210	0.5095	99	2.43069	94.3294	2.29946	FALSE	group_03512
HGI48_RS11880	1	HGI48_RS11880	NZ_CP051429	2596113	2596481	-	NA	winged helix-turn-helix transcriptional regulator	369	0	23	16812	18	13775	0.5095	10	1.59936	45.561	1.11064	FALSE	NA
HGI48_RS00490	1	HGI48_RS00490	NZ_CP051429	121189	121500	-	NA	acyl carrier protein	308	0	15	33389	11	23372	0.5096	10	1.17096	108.406	2.64174	FALSE	group_03050
HGI48_RS17135	1	HGI48_RS17135	NZ_CP051429	3839113	3839475	+	NA	FlxA-like family protein	363	0	19	14206	10	7754	0.5096	8	0.90322	39.135	0.953992	FALSE	group_03710
HGI48_RS01390	1	HGI48_RS01390	NZ_CP051429	311856	312059	+	NA	AaeX family protein	204	0	16	10196	16	10196	0.5098	8	2.57152	49.9804	1.22726	FALSE	group_03257
HGI48_RS01505	1	HGI48_RS01505	NZ_CP051429	330203	330457	+	NA	BolA family iron metabolism protein IbaG	255	0	12	10840	10	10330	0.5098	11	1.28576	42.5098	1.03626	FALSE	group_03144
HGI48_RS10360	1	HGI48_RS10360	NZ_CP051429	2233875	2234282	-	NA	DNA-binding transcriptional regulator H-NS	408	0	3	1398	0	0	0.5098	11	0	3.42647	0.0835269	TRUE	group_02873
HGI48_RS14815	1	HGI48_RS14815	NZ_CP051429	3335721	3336020	+	NA	helix-turn-helix transcriptional regulator	286	0	21	16008	15	12650	0.51	14	1.71959	55.972	1.36443	FALSE	NA
HGI48_RS09450	1	HGI48_RS09450	NZ_CP051429	2036606	2036803	+	NA	hypothetical protein	198	0	5	2641	4	2189	0.5101	8	0.662361	13.3384	0.325149	FALSE	group_03698
HGI48_RS05370	1	HGI48_RS05370	NZ_CP051429	1126316	1127344	+	NA	isocyanide synthase family protein	1029	0	66	33895	49	26274	0.5102	44	1.56128	32.9397	0.802971	FALSE	group_01386
HGI48_RS21280	1	HGI48_RS21280	NZ_CP051429	4751006	4751581	+	NA	molybdenum cofactor guanylyltransferase MobA	568	0	42	28030	37	24782	0.5104	25	2.13577	49.3486	1.20257	FALSE	group_02474
HGI48_RS11365	1	HGI48_RS11365	NZ_CP051429	2475265	2475597	-	NA	cupin domain-containing protein	333	0	28	19646	22	17249	0.5105	11	2.1661	58.997	1.38912	FALSE	group_02946
HGI48_RS03140	1	HGI48_RS03140	NZ_CP051429	666515	666796	-	NA	helix-turn-helix domain-containing protein	282	0	23	25986	22	25820	0.5106	13	2.55784	92.1489	2.16771	FALSE	group_03084
HGI48_RS20250	1	HGI48_RS20250	NZ_CP051429	4525987	4526268	+	NA	peptidylprolyl isomerase	282	0	14	13306	1	405	0.5106	8	0.116266	47.1844	1.10901	FALSE	group_03060
HGI48_RS19350	1	HGI48_RS19350	NZ_CP051429	4331574	4331984	-	NA	50S ribosomal protein L16	410	0	0	0	0	0	0.5109	20	0	0	0	TRUE	group_02827
HGI48_RS16925	1	HGI48_RS16925	NZ_CP051429	3787327	3788142	+	NA	MetQ/NlpA family lipoprotein	816	0	36	18734	30	15361	0.511	27	1.2054	22.9583	0.539607	FALSE	group_01835
HGI48_RS14930	1	HGI48_RS14930	NZ_CP051429	3363456	3363770	+	NA	hypothetical protein	315	0	17	7148	15	6641	0.5111	11	1.56128	22.6921	0.533349	FALSE	NA
HGI48_RS15005	1	HGI48_RS15005	NZ_CP051429	3375985	3376299	-	NA	PTS transporter subunit EIIB	315	0	14	22035	10	19429	0.5111	18	1.04085	69.9524	1.64414	FALSE	group_03053
HGI48_RS19325	1	HGI48_RS19325	NZ_CP051429	4329714	4330253	-	NA	50S ribosomal protein L5	540	0	0	0	0	0	0.5111	19	0	0	0	TRUE	group_02512
HGI48_RS19310	1	HGI48_RS19310	NZ_CP051429	4328422	4328955	-	NA	50S ribosomal protein L6	534	0	0	0	0	0	0.5112	25	0	0	0	TRUE	group_02545
HGI48_RS00535	1	HGI48_RS00535	NZ_CP051429	128885	129238	-	NA	helix-turn-helix transcriptional regulator	354	0	15	11667	11	9958	0.5113	9	1.0188	32.9576	0.774628	FALSE	group_03093
HGI48_RS13965	1	HGI48_RS13965	NZ_CP051429	3120666	3122525	-	NA	hypothetical protein	1860	0	112	134040	97	121929	0.5113	70	1.70985	72.0645	1.69524	FALSE	group_03627
HGI48_RS16610	1	HGI48_RS16610	NZ_CP051429	3722762	3723160	-	NA	sigma factor-binding protein Crl	399	0	26	88028	22	86644	0.5113	9	1.8078	220.622	5.19468	FALSE	group_02901
HGI48_RS07005	1	HGI48_RS07005	NZ_CP051429	1486739	1487575	+	NA	phytanoyl-CoA dioxygenase family protein	837	0	69	47771	47	30325	0.5114	32	1.84108	57.0741	1.34385	FALSE	group_03595
HGI48_RS06485	1	HGI48_RS06485	NZ_CP051429	1374864	1375211	+	NA	succinate dehydrogenase membrane anchor subunit	340	0	32	15268	25	12613	0.5115	17	2.4108	44.9059	1.09431	FALSE	group_03006
HGI48_RS16270	1	HGI48_RS16270	NZ_CP051429	3650696	3651043	-	NA	50S ribosomal protein L19	348	0	0	0	0	0	0.5115	19	0	0	0	TRUE	group_02976
HGI48_RS19680	1	HGI48_RS19680	NZ_CP051429	4393927	4394448	-	NA	shikimate kinase AroK	522	0	5	1389	4	1202	0.5115	14	0.25124	2.66092	0.0648438	FALSE	group_02586
HGI48_RS03165	1	HGI48_RS03165	NZ_CP051429	669552	669809	+	NA	50S ribosomal protein L27	258	0	0	0	0	0	0.5116	10	0	0	0	TRUE	group_03143
HGI48_RS20305	1	HGI48_RS20305	NZ_CP051429	4541245	4541502	-	NA	acetolactate synthase 2 small subunit	258	0	18	9123	14	5839	0.5116	7	1.77913	35.3605	0.868271	FALSE	group_03168
HGI48_RS18470	1	HGI48_RS18470	NZ_CP051429	4148177	4148518	+	NA	hypothetical protein	342	0	23	12311	16	8518	0.5117	16	1.53389	35.9971	0.877211	FALSE	group_03468
HGI48_RS21405	1	HGI48_RS21405	NZ_CP051429	4777992	4778462	+	NA	F0F1 ATP synthase subunit B	471	0	2	1047	0	0	0.5117	11	0	2.22293	0.0523403	TRUE	group_02923
HGI48_RS05535	1	HGI48_RS05535	NZ_CP051429	1165808	1166143	+	NA	preprotein translocase subunit YajC	336	0	3	563	3	563	0.5119	11	0.29274	1.6756	0.039453	FALSE	group_03027
HGI48_RS10720	1	HGI48_RS10720	NZ_CP051429	2316674	2317636	+	NA	dicarboxylate transporter/tellurite-resistance protein TehA	963	0	48	18447	36	14635	0.5119	46	1.22568	19.1558	0.451035	FALSE	group_03379
HGI48_RS00125	1	HGI48_RS00125	NZ_CP051429	33103	33393	+	NA	DUF3861 domain-containing protein	291	0	18	10154	7	4118	0.512	8	0.788688	34.8935	0.821589	FALSE	group_03082
HGI48_RS08095	1	HGI48_RS08095	NZ_CP051429	1740179	1740967	+	NA	class I SAM-dependent methyltransferase	789	0	42	36100	29	29754	0.512	41	1.20509	45.7541	1.07632	FALSE	group_01957
HGI48_RS06835	1	HGI48_RS06835	NZ_CP051429	1449155	1450144	+	NA	glycosyltransferase	990	0	51	21375	41	17731	0.5121	36	1.35784	21.5909	0.507468	FALSE	group_01332
HGI48_RS07815	1	HGI48_RS07815	NZ_CP051429	1673889	1674866	+	NA	chemotaxis protein CheW	978	0	77	58837	65	46454	0.5123	35	2.17909	60.1605	1.414	FALSE	group_01431
HGI48_RS13620	1	HGI48_RS13620	NZ_CP051429	2981831	2982031	-	NA	protein DsrB	201	0	17	13085	11	7034	0.5124	8	1.79431	65.0995	1.53008	FALSE	group_03255
HGI48_RS13850	1	HGI48_RS13850	NZ_CP051429	3085907	3086431	-	NA	type VI secretion system PAAR protein	524	0	47	38576	39	33287	0.5124	25	2.44025	73.6183	1.73031	FALSE	group_03322
HGI48_RS15615	1	HGI48_RS15615	NZ_CP051429	3510984	3511184	-	NA	Fe-S cluster assembly protein IscX	201	0	11	5399	9	5216	0.5124	7	1.46807	26.8607	0.631327	FALSE	group_03237
HGI48_RS02040	1	HGI48_RS02040	NZ_CP051429	449328	449807	-	NA	GNAT family N-acetyltransferase	470	0	29	14507	20	8328	0.5125	25	1.39519	30.866	0.725466	FALSE	group_02640
HGI48_RS20430	1	HGI48_RS20430	NZ_CP051429	4568031	4568348	+	NA	met regulon transcriptional regulator MetJ	318	0	12	3671	4	1131	0.5126	18	0.412414	11.544	0.271561	FALSE	group_03009
HGI48_RS11985	1	HGI48_RS11985	NZ_CP051429	2612789	2612944	-	NA	hypothetical protein	156	0	0	0	0	0	0.5128	6	0	0	0	TRUE	NA
HGI48_RS16310	1	HGI48_RS16310	NZ_CP051429	3657624	3658052	-	NA	DedA family protein	425	0	43	32194	43	32194	0.5128	26	3.31726	75.7506	1.7836	FALSE	group_02832
HGI48_RS13555	1	HGI48_RS13555	NZ_CP051429	2965837	2966988	-	NA	flagellar type III secretion system protein FlhB	1144	0	95	98801	83	87073	0.513	49	2.37877	86.3645	2.03351	FALSE	group_00979
HGI48_RS03420	1	HGI48_RS03420	NZ_CP051429	719513	719779	+	NA	FAD assembly factor SdhE	247	0	8	2623	4	1401	0.5131	6	0.530962	10.6194	0.252436	FALSE	group_03105
HGI48_RS14875	1	HGI48_RS14875	NZ_CP051429	3355236	3356219	+	NA	hypothetical protein	984	0	39	24883	29	19678	0.5132	34	0.96628	25.2876	0.601114	FALSE	NA
HGI48_RS11940	1	HGI48_RS11940	NZ_CP051429	2606481	2607080	-	NA	substrate binding domain-containing protein	568	0	58	58819	54	57825	0.5133	27	3.11706	103.555	2.46161	FALSE	NA
HGI48_RS05645	1	HGI48_RS05645	NZ_CP051429	1188877	1189209	-	NA	cytochrome o ubiquinol oxidase subunit IV	332	0	4	898	4	898	0.5135	9	0.395023	2.70482	0.0642965	FALSE	group_03020
HGI48_RS18980	1	HGI48_RS18980	NZ_CP051429	4262249	4263169	-	NA	DMT family transporter	912	0	66	73249	49	59857	0.5136	35	1.76158	80.3169	1.89111	FALSE	group_03600
HGI48_RS03510	1	HGI48_RS03510	NZ_CP051429	739378	741261	-	NA	polysaccharide biosynthesis protein	1884	0	173	236161	130	202288	0.5138	83	2.26236	125.351	2.97973	FALSE	group_00261
HGI48_RS06545	1	HGI48_RS06545	NZ_CP051429	1388572	1389258	+	NA	Tol-Pal system protein TolQ	683	0	30	20433	25	17388	0.5138	27	1.20011	29.9165	0.729034	FALSE	group_02216
HGI48_RS16635	1	HGI48_RS16635	NZ_CP051429	3727287	3727574	+	NA	hypothetical protein	288	0	23	13739	23	13739	0.5139	13	2.6184	47.7049	1.17139	FALSE	NA
HGI48_RS20435	1	HGI48_RS20435	NZ_CP051429	4568490	4568705	-	NA	50S ribosomal protein L31	216	0	2	574	0	0	0.5139	5	0	2.65741	0.0659588	TRUE	group_03206
HGI48_RS21395	1	HGI48_RS21395	NZ_CP051429	4776847	4777638	+	NA	F0F1 ATP synthase subunit A	792	0	0	0	0	0	0.5139	23	0	0	0	TRUE	group_01882
HGI48_RS13390	1	HGI48_RS13390	NZ_CP051429	2936912	2938372	+	NA	flagellar filament capping protein FliD	1461	0	99	84349	63	46536	0.514	63	1.41381	57.7337	1.43897	FALSE	group_01680
HGI48_RS11380	1	HGI48_RS11380	NZ_CP051429	2477961	2479592	+	NA	pectate lyase	1632	0	70	27093	57	23793	0.5141	70	1.14513	16.6011	0.412052	FALSE	group_00306
HGI48_RS17320	1	HGI48_RS17320	NZ_CP051429	3879061	3879486	-	NA	nitric oxide-sensing transcriptional repressor NsrR	426	0	39	29614	20	14033	0.5141	22	1.53929	69.5164	1.72545	FALSE	group_02794
HGI48_RS17620	1	HGI48_RS17620	NZ_CP051429	3946799	3947047	+	NA	hypothetical protein	249	0	16	27740	10	4327	0.5141	9	1.31674	111.406	2.73555	FALSE	NA
HGI48_RS05620	1	HGI48_RS05620	NZ_CP051429	1183747	1184238	+	NA	YajQ family cyclic di-GMP-binding protein	492	0	9	2899	7	2011	0.5142	10	0.46648	5.89228	0.143589	FALSE	group_02711
HGI48_RS07155	1	HGI48_RS07155	NZ_CP051429	1518813	1519022	-	NA	TraR/DksA family transcriptional regulator	199	0	16	7643	16	7643	0.5143	6	2.63613	38.407	0.935939	FALSE	group_03480
HGI48_RS15770	1	HGI48_RS15770	NZ_CP051429	3547712	3548053	-	NA	tryptophan synthase subunit beta	342	0	22	13928	8	3649	0.5146	9	0.766945	40.7251	0.992429	FALSE	group_03010
HGI48_RS12190	1	HGI48_RS12190	NZ_CP051429	2659876	2660454	+	NA	tail fiber protein	579	0	41	36008	33	29303	0.5147	34	1.86868	62.19	1.5155	FALSE	group_03125
HGI48_RS10895	1	HGI48_RS10895	NZ_CP051429	2363515	2364054	+	NA	methylated-DNA--[protein]-cysteine S-methyltransferase	540	0	42	26206	36	23276	0.5148	33	2.18579	48.5296	1.1536	FALSE	group_02521
HGI48_RS15405	1	HGI48_RS15405	NZ_CP051429	3468058	3469038	+	NA	LacI family DNA-binding transcriptional regulator	981	0	73	41738	67	39515	0.5148	48	2.23927	42.5464	1.01137	FALSE	group_01463
HGI48_RS03215	1	HGI48_RS03215	NZ_CP051429	680366	680701	+	NA	preprotein translocase subunit SecG	336	0	7	2385	3	452	0.5149	11	0.29274	7.09821	0.172976	FALSE	group_03061
HGI48_RS20410	1	HGI48_RS20410	NZ_CP051429	4562101	4562832	+	NA	glutathione peroxidase	732	0	45	26721	37	24076	0.515	28	1.65726	36.5041	0.889566	FALSE	group_01985
HGI48_RS09160	1	HGI48_RS09160	NZ_CP051429	1965719	1965949	-	NA	YejL family protein	231	0	2	502	2	502	0.5152	7	0.283869	2.17316	0.0529576	FALSE	group_03202
HGI48_RS12340	1	HGI48_RS12340	NZ_CP051429	2691925	2693475	+	NA	L-lactate permease	1551	0	138	98566	113	79021	0.5152	77	2.38873	63.55	1.54865	FALSE	group_00569
HGI48_RS14340	1	HGI48_RS14340	NZ_CP051429	3222111	3222605	-	NA	YfbU family protein	495	0	28	21023	20	17147	0.5152	17	1.32472	42.4707	1.00958	FALSE	group_02571
HGI48_RS17925	1	HGI48_RS17925	NZ_CP051429	4022525	4022722	+	NA	DNA gyrase inhibitor YacG	198	0	13	4828	11	3069	0.5152	7	1.82149	24.3838	0.579631	FALSE	group_03270
HGI48_RS02015	1	HGI48_RS02015	NZ_CP051429	443303	444181	-	NA	integrase domain-containing protein	879	0	75	33405	55	25895	0.5154	40	2.05151	38.0034	0.903383	FALSE	group_02189
HGI48_RS16300	1	HGI48_RS16300	NZ_CP051429	3655289	3655804	-	NA	S-ribosylhomocysteine lyase	516	0	42	30730	23	9214	0.5155	23	1.46143	59.5543	1.41567	FALSE	group_02511
HGI48_RS01175	1	HGI48_RS01175	NZ_CP051429	263985	264434	-	NA	sigma D regulator	450	0	35	86161	27	77118	0.5156	12	1.96721	191.469	4.55143	FALSE	group_02738
HGI48_RS12085	1	HGI48_RS12085	NZ_CP051429	2641342	2641533	+	NA	YebW family protein	192	0	13	20744	10	18366	0.5156	8	1.70765	108.042	2.54391	FALSE	group_03233
HGI48_RS19345	1	HGI48_RS19345	NZ_CP051429	4331383	4331574	-	NA	50S ribosomal protein L29	190	0	0	0	0	0	0.5156	5	0	0	0	TRUE	group_03290
HGI48_RS19190	1	HGI48_RS19190	NZ_CP051429	4311923	4312750	-	NA	shikimate dehydrogenase	824	0	1	67	1	67	0.5157	28	0.0397899	0.0813107	0.00191275	TRUE	group_01786
HGI48_RS09055	1	HGI48_RS09055	NZ_CP051429	1949095	1949379	-	NA	type II toxin-antitoxin system RelE/ParE family toxin	274	0	14	7486	14	7486	0.5158	11	1.67524	27.3212	0.64215	FALSE	NA
HGI48_RS13630	1	HGI48_RS13630	NZ_CP051429	2984317	2984694	+	NA	cytochrome b562	378	0	28	13409	21	11375	0.5159	18	1.82149	35.4735	0.833762	FALSE	group_02991
HGI48_RS13475	1	HGI48_RS13475	NZ_CP051429	2951197	2952126	-	NA	flagellar hook-associated protein FlgL	930	0	75	51905	58	32421	0.5161	49	2.04477	55.8118	1.31292	FALSE	group_01700
HGI48_RS16305	1	HGI48_RS16305	NZ_CP051429	3655990	3657543	-	NA	glutamate--cysteine ligase	1554	0	99	46612	89	43381	0.5161	63	1.87776	29.9949	0.706248	FALSE	group_00396
HGI48_RS02610	1	HGI48_RS02610	NZ_CP051429	565041	567173	+	NA	polysaccharide biosynthesis tyrosine autokinase	2133	0	131	97265	103	58063	0.5162	83	1.58324	45.6001	1.07368	FALSE	group_00252
HGI48_RS19260	1	HGI48_RS19260	NZ_CP051429	4322854	4323843	-	NA	DNA-directed RNA polymerase subunit alpha	990	0	0	0	0	0	0.5162	41	0	0	0	TRUE	group_01291
HGI48_RS06740	1	HGI48_RS06740	NZ_CP051429	1427397	1429577	+	NA	tyrosine-protein kinase Wzc	2181	0	108	78599	80	53693	0.5163	81	1.20264	36.0381	0.884909	FALSE	group_00208
HGI48_RS13280	1	HGI48_RS13280	NZ_CP051429	2907407	2908975	-	NA	glucan biosynthesis protein G	1561	0	92	83202	75	76982	0.5163	54	1.57528	53.3004	1.32296	FALSE	group_00352
HGI48_RS04905	1	HGI48_RS04905	NZ_CP051429	1028813	1029085	-	NA	oxidative damage protection protein	273	0	22	21577	17	17262	0.5165	11	2.04167	79.0366	1.97872	FALSE	group_03102
HGI48_RS06880	1	HGI48_RS06880	NZ_CP051429	1459389	1459874	-	NA	DNA starvation/stationary phase protection protein	486	0	26	23112	19	12819	0.5165	15	1.28179	47.5556	1.18036	FALSE	group_02677
HGI48_RS13890	1	HGI48_RS13890	NZ_CP051429	3095095	3096126	+	NA	IS630 family transposase	1032	0	57	38326	43	30458	0.5165	44	1.36612	37.1376	0.911908	FALSE	group_03624
HGI48_RS13750	1	HGI48_RS13750	NZ_CP051429	3054636	3066218	-	NA	FkbM family methyltransferase	11583	0	657	523202	528	412281	0.5166	416	1.49456	45.1698	1.10914	FALSE	group_03497
HGI48_RS02900	1	HGI48_RS02900	NZ_CP051429	627922	628221	+	NA	hypothetical protein	292	0	22	9533	16	5959	0.5167	13	1.79654	32.6473	0.801649	FALSE	NA
HGI48_RS13480	1	HGI48_RS13480	NZ_CP051429	2952159	2954081	-	NA	flagellar hook-associated protein FlgK	1923	0	147	97870	119	72219	0.5169	81	2.02893	50.8944	1.20982	FALSE	group_00303
HGI48_RS01490	1	HGI48_RS01490	NZ_CP051429	328495	329109	+	NA	outer membrane lipid asymmetry maintenance protein MlaD	615	0	53	51720	49	49141	0.5171	27	2.61229	84.0976	1.99909	FALSE	group_02580
HGI48_RS19355	1	HGI48_RS19355	NZ_CP051429	4331997	4332698	-	NA	30S ribosomal protein S3	702	0	0	0	0	0	0.5171	28	0	0	0	TRUE	group_02115
HGI48_RS16125	1	HGI48_RS16125	NZ_CP051429	3621489	3621836	+	NA	YacC family pilotin-like protein	348	0	14	12984	12	11783	0.5172	11	1.13058	37.3103	0.886908	FALSE	group_02955
HGI48_RS11225	1	HGI48_RS11225	NZ_CP051429	2447548	2448009	-	NA	YcgN family cysteine cluster protein	462	0	34	21966	24	15026	0.5173	18	1.70321	47.5455	1.13021	FALSE	group_02592
HGI48_RS11360	1	HGI48_RS11360	NZ_CP051429	2474462	2475010	-	NA	YniB family protein	549	0	30	29593	24	27801	0.5173	17	1.43331	53.9035	1.32359	FALSE	group_02562
HGI48_RS05215	1	HGI48_RS05215	NZ_CP051429	1094269	1094469	-	NA	YaeP family protein	187	0	20	13979	15	11279	0.5174	12	2.62996	74.754	1.85545	FALSE	group_03256
HGI48_RS07295	1	HGI48_RS07295	NZ_CP051429	1553397	1553885	+	NA	addiction module antitoxin	489	0	18	16615	13	14372	0.5174	17	0.871635	33.9775	0.843347	FALSE	group_02759
HGI48_RS07435	1	HGI48_RS07435	NZ_CP051429	1585419	1585820	-	NA	hypothetical protein	402	0	4	3591	0	0	0.5174	13	0	8.93284	0.226502	FALSE	group_03448
HGI48_RS13405	1	HGI48_RS13405	NZ_CP051429	2939440	2939754	-	NA	flagellar hook-basal body complex protein FliE	315	0	23	12691	12	7067	0.5175	11	1.24902	40.2889	1.02157	FALSE	group_03086
HGI48_RS18365	1	HGI48_RS18365	NZ_CP051429	4122830	4123687	+	NA	MDR efflux pump AcrAB transcriptional activator RobA	854	0	78	105314	64	86840	0.5175	36	2.4571	123.319	3.12687	FALSE	group_01564
HGI48_RS04340	1	HGI48_RS04340	NZ_CP051429	909133	909717	+	NA	GDP-mannose pyrophosphatase NudK	585	0	61	77770	53	71366	0.5179	26	2.97044	132.94	3.38389	FALSE	group_02351
HGI48_RS09565	1	HGI48_RS09565	NZ_CP051429	2059194	2059415	-	NA	cold shock-like protein CspD	222	0	21	23564	13	11451	0.518	9	1.91995	106.144	2.70881	FALSE	group_03180
HGI48_RS16525	1	HGI48_RS16525	NZ_CP051429	3703723	3703944	-	NA	acyl carrier protein	222	0	14	8654	11	6925	0.518	9	1.62458	38.982	0.99609	FALSE	group_03226
HGI48_RS10245	1	HGI48_RS10245	NZ_CP051429	2210722	2210970	+	NA	GlsB/YeaQ/YmgE family stress response membrane protein	249	0	19	5455	9	2917	0.5181	10	1.18507	21.9076	0.559086	FALSE	group_03169
HGI48_RS21310	1	HGI48_RS21310	NZ_CP051429	4757806	4758801	-	NA	ribose operon transcriptional repressor RbsR	996	0	125	339776	106	287804	0.5181	46	3.48937	341.141	8.75124	FALSE	group_01280
HGI48_RS02685	1	HGI48_RS02685	NZ_CP051429	580131	580514	-	NA	divalent cation tolerance protein CutA	359	0	35	61798	24	30498	0.5182	17	2.19188	172.139	4.46633	FALSE	group_03031
HGI48_RS12785	1	HGI48_RS12785	NZ_CP051429	2789280	2790896	-	NA	carbohydrate porin	1617	0	122	114465	106	92582	0.5182	85	2.14929	70.7885	1.83668	FALSE	group_00372
HGI48_RS15640	1	HGI48_RS15640	NZ_CP051429	3514426	3514809	-	NA	Fe-S cluster assembly scaffold IscU	384	0	4	586	1	83	0.5182	12	0.0853825	1.52604	0.0395947	TRUE	group_02875
HGI48_RS11335	1	HGI48_RS11335	NZ_CP051429	2470546	2471118	+	NA	manganese efflux pump MntP	573	0	35	24490	32	21083	0.5183	23	1.83103	42.74	1.10893	FALSE	group_02477
HGI48_RS14410	1	HGI48_RS14410	NZ_CP051429	3235913	3236404	-	NA	colicin V production protein	492	0	50	44281	41	35050	0.5183	23	2.73224	90.002	2.33519	FALSE	group_02663
HGI48_RS01240	1	HGI48_RS01240	NZ_CP051429	278070	278831	-	NA	amino acid ABC transporter ATP-binding protein	762	0	57	95071	38	67822	0.5184	28	1.63504	124.765	3.23716	FALSE	group_01897
HGI48_RS09175	1	HGI48_RS09175	NZ_CP051429	1968992	1969726	+	NA	response regulator transcription factor	735	0	47	51201	46	50969	0.5184	31	2.05197	69.6612	1.80743	FALSE	group_01998
HGI48_RS16265	1	HGI48_RS16265	NZ_CP051429	3649669	3650619	+	NA	class I SAM-dependent methyltransferase	951	0	76	86334	57	44808	0.5184	39	1.96514	90.7823	2.36369	FALSE	group_01695
HGI48_RS09695	1	HGI48_RS09695	NZ_CP051429	2093708	2095381	+	NA	30S ribosomal protein S1	1674	0	2	477	2	477	0.5185	52	0.0391719	0.284946	0.00745252	TRUE	group_00338
HGI48_RS13520	1	HGI48_RS13520	NZ_CP051429	2960665	2961069	-	NA	flagellar basal body rod protein FlgC	405	0	27	21058	20	18511	0.5185	17	1.61911	51.9951	1.35988	FALSE	group_02852
HGI48_RS19185	1	HGI48_RS19185	NZ_CP051429	4311657	4311926	-	NA	DUF1488 domain-containing protein	266	0	9	17140	8	16787	0.5185	7	0.986072	64.4361	1.68527	FALSE	group_03149
HGI48_RS19945	1	HGI48_RS19945	NZ_CP051429	4458583	4459386	+	NA	hypothetical protein	804	0	68	77570	54	69069	0.5187	32	2.2021	96.4801	2.52335	FALSE	group_02183
HGI48_RS03230	1	HGI48_RS03230	NZ_CP051429	681197	681649	+	NA	ribosome maturation factor RimP	453	0	0	0	0	0	0.5188	18	0	0	0	TRUE	group_02752
HGI48_RS19445	1	HGI48_RS19445	NZ_CP051429	4343749	4345392	+	NA	phosphoethanolamine transferase EptA	1640	0	139	89030	105	72517	0.5189	69	2.09916	54.2866	1.41982	FALSE	group_00357
HGI48_RS03635	1	HGI48_RS03635	NZ_CP051429	770902	771111	+	NA	helix-turn-helix transcriptional regulator	210	0	14	10018	8	7436	0.519	5	1.24902	47.7048	1.24768	FALSE	group_03260
HGI48_RS14310	1	HGI48_RS14310	NZ_CP051429	3213996	3214442	-	NA	NADH-quinone oxidoreductase subunit A	447	0	6	1727	5	1434	0.519	16	0.366744	3.86353	0.100594	FALSE	group_02791
HGI48_RS18285	1	HGI48_RS18285	NZ_CP051429	4103802	4104011	+	NA	hypothetical protein	210	0	3	1106	3	1106	0.519	10	0.468384	5.26667	0.137128	FALSE	group_03700
HGI48_RS18690	1	HGI48_RS18690	NZ_CP051429	4192000	4192914	+	NA	DMT family transporter	915	0	86	50391	65	38678	0.5191	39	2.32912	55.0721	1.44036	FALSE	group_02184
HGI48_RS17945	1	HGI48_RS17945	NZ_CP051429	4026617	4027138	+	NA	DUF721 domain-containing protein	522	0	11	4972	6	1359	0.5192	21	0.376861	9.5249	0.250633	FALSE	group_02647
HGI48_RS13875	1	HGI48_RS13875	NZ_CP051429	3091909	3092811	+	NA	LysR family transcriptional regulator	903	0	71	51940	56	34775	0.5194	44	2.0333	57.5194	1.51353	FALSE	NA
HGI48_RS14905	1	HGI48_RS14905	NZ_CP051429	3359336	3360523	-	NA	sulfatase-like hydrolase/transferase	1188	0	102	86009	92	82630	0.5194	60	2.53905	72.3981	1.90504	FALSE	NA
HGI48_RS21540	1	HGI48_RS21540	NZ_CP051429	4805079	4807394	-	NA	diguanylate cyclase	2316	0	120	128608	82	86285	0.5194	79	1.16085	55.5302	1.45234	FALSE	group_00130
HGI48_RS21720	1	HGI48_RS21720	NZ_CP051429	4850267	4850524	-	NA	membrane protein insertion efficiency factor YidD	221	0	11	3046	11	3046	0.5194	12	1.63193	13.7828	0.358861	FALSE	group_03103
HGI48_RS08550	1	HGI48_RS08550	NZ_CP051429	1838158	1838388	-	NA	helix-turn-helix transcriptional regulator	231	0	19	12291	17	11640	0.5195	7	2.41289	53.2078	1.38537	FALSE	group_03473
HGI48_RS11875	1	HGI48_RS11875	NZ_CP051429	2595618	2595848	+	NA	tautomerase PptA	231	0	13	10298	3	962	0.5195	9	0.425804	44.5801	1.16073	FALSE	group_03203
HGI48_RS13385	1	HGI48_RS13385	NZ_CP051429	2935403	2936245	-	NA	flagellin FliC	843	0	73	58775	48	27741	0.5196	47	1.86687	69.7212	1.81532	FALSE	group_02269
HGI48_RS16870	1	HGI48_RS16870	NZ_CP051429	3777413	3778711	-	NA	MFS transporter	1295	0	123	132331	94	105875	0.5196	67	2.3799	102.186	2.65132	FALSE	group_00790
HGI48_RS00030	1	HGI48_RS00030	NZ_CP051429	7522	10971	+	NA	tetratricopeptide repeat protein	3446	0	4	1666	0	0	0.5197	126	0	0.483459	0.0124021	TRUE	NA
HGI48_RS06650	1	HGI48_RS06650	NZ_CP051429	1407393	1407542	+	NA	multidrug efflux pump-associated protein, AcrZ family	150	0	11	6980	8	5921	0.52	5	1.74863	46.5333	1.19371	FALSE	group_03313
HGI48_RS20335	1	HGI48_RS20335	NZ_CP051429	4547157	4547981	+	NA	HTH-type transcriptional regulator HdfR	825	0	46	44525	32	33346	0.52	31	1.27173	53.9697	1.38448	FALSE	group_01730
HGI48_RS05160	1	HGI48_RS05160	NZ_CP051429	1082870	1083367	+	NA	molecular chaperone Skp	498	0	7	4324	5	3349	0.5201	14	0.329186	8.68273	0.221585	FALSE	group_02745
HGI48_RS05700	1	HGI48_RS05700	NZ_CP051429	1202833	1203105	+	NA	DNA-binding protein HU-beta	273	0	7	1365	7	1365	0.5201	6	0.840689	5	0.128264	FALSE	group_03132
HGI48_RS10525	1	HGI48_RS10525	NZ_CP051429	2269958	2270551	-	NA	YolA family protein	594	0	46	23336	35	17884	0.5202	29	1.93189	39.2862	1.01932	FALSE	group_02359
HGI48_RS11200	1	HGI48_RS11200	NZ_CP051429	2443591	2445126	+	NA	SpoVR family protein	1536	0	89	44641	65	36752	0.5202	56	1.38747	29.0632	0.754073	FALSE	group_00369
HGI48_RS13380	1	HGI48_RS13380	NZ_CP051429	2931723	2935169	-	NA	methyltransferase regulatory domain-containing protein	3447	0	231	145008	190	122025	0.5202	129	1.80723	42.0679	1.09149	FALSE	group_03501
HGI48_RS10980	1	HGI48_RS10980	NZ_CP051429	2381495	2382676	+	NA	tyrosine-type recombinase/integrase	1182	0	83	44361	61	35009	0.5203	55	1.69205	37.5305	0.962764	FALSE	NA
HGI48_RS21240	1	HGI48_RS21240	NZ_CP051429	4742121	4742243	+	NA	YshB family small membrane protein	123	0	3	1130	0	0	0.5203	1	0	9.18699	0.235673	FALSE	group_03318
HGI48_RS03150	1	HGI48_RS03150	NZ_CP051429	667598	667987	+	NA	putative DNA-binding transcriptional regulator	390	0	33	26180	20	14994	0.5205	17	1.68138	67.1282	1.72203	FALSE	group_02970
HGI48_RS11480	1	HGI48_RS11480	NZ_CP051429	2496595	2498523	-	NA	threonine--tRNA ligase	1929	0	0	0	0	0	0.5205	67	0	0	0	TRUE	group_00191
HGI48_RS19270	1	HGI48_RS19270	NZ_CP051429	4324520	4324909	-	NA	30S ribosomal protein S11	390	0	0	0	0	0	0.5205	19	0	0	0	TRUE	group_02849
HGI48_RS01075	1	HGI48_RS01075	NZ_CP051429	239347	240051	+	NA	50S ribosomal protein L1	705	0	4	784	4	784	0.5206	27	0.186025	1.11206	0.0288534	TRUE	group_02212
HGI48_RS04635	1	HGI48_RS04635	NZ_CP051429	972189	972722	+	NA	TIGR00645 family protein	534	0	24	23041	9	10199	0.5206	15	0.552588	43.1479	1.11952	FALSE	group_02577
HGI48_RS08145	1	HGI48_RS08145	NZ_CP051429	1750705	1751190	+	NA	DUF2501 domain-containing protein	486	0	34	19167	25	15568	0.5206	17	1.68657	39.4383	1.02327	FALSE	group_02800
HGI48_RS12765	1	HGI48_RS12765	NZ_CP051429	2785642	2786490	-	NA	MFS transporter	849	0	64	70792	49	49622	0.5206	37	1.89229	83.3828	2.13901	FALSE	NA
HGI48_RS19595	1	HGI48_RS19595	NZ_CP051429	4372806	4374770	-	NA	PatA/PatG family cyanobactin maturation protease	1965	0	93	44327	79	35956	0.5206	85	1.31815	22.5583	0.585297	FALSE	group_00212
HGI48_RS18800	1	HGI48_RS18800	NZ_CP051429	4217935	4218126	-	NA	transposase	192	0	16	6595	14	5052	0.5208	11	2.39071	34.349	0.89434	FALSE	NA
HGI48_RS09670	1	HGI48_RS09670	NZ_CP051429	2086809	2087666	-	NA	formate transporter FocA	858	0	51	28193	34	21299	0.521	35	1.29925	32.859	0.855546	FALSE	group_01714
HGI48_RS00315	1	HGI48_RS00315	NZ_CP051429	81833	82828	+	NA	D-xylose ABC transporter substrate-binding protein	996	0	64	39028	41	16282	0.5211	44	1.34966	39.1847	1.02025	FALSE	group_01342
HGI48_RS12800	1	HGI48_RS12800	NZ_CP051429	2794686	2795537	-	NA	transcriptional antiterminator BglG	852	0	42	25234	31	19166	0.5211	33	1.19295	29.6174	0.768453	FALSE	group_01766
HGI48_RS13325	1	HGI48_RS13325	NZ_CP051429	2919129	2919767	+	NA	RpiB/LacA/LacB family sugar-phosphate isomerase	639	0	34	21329	28	18547	0.5211	24	1.43667	33.3787	0.866045	FALSE	group_02286
HGI48_RS09605	1	HGI48_RS09605	NZ_CP051429	2068913	2069407	+	NA	leucine-responsive transcriptional regulator Lrp	495	0	28	33701	25	21883	0.5212	17	1.6559	68.0828	1.76648	FALSE	group_02605
HGI48_RS13110	1	HGI48_RS13110	NZ_CP051429	2873852	2874394	-	NA	alpha/beta hydrolase	543	0	23	10466	18	8475	0.5212	15	1.08686	19.2744	0.500094	FALSE	group_02452
HGI48_RS03625	1	HGI48_RS03625	NZ_CP051429	767820	768830	+	NA	AI-2E family transporter	1011	0	79	79093	53	64507	0.5213	29	1.7188	78.2324	2.02982	FALSE	group_01527
HGI48_RS04920	1	HGI48_RS04920	NZ_CP051429	1031051	1031395	+	NA	YggL family protein	344	0	16	43111	9	41325	0.5217	10	0.857796	125.323	3.26301	FALSE	group_02982
HGI48_RS03505	1	HGI48_RS03505	NZ_CP051429	735941	739087	+	NA	Cu(+)/Ag(+) efflux RND transporter permease subunit SilA	3147	0	240	245342	191	210927	0.5218	126	1.98993	77.9606	2.02277	FALSE	group_00189
HGI48_RS06995	1	HGI48_RS06995	NZ_CP051429	1484396	1485514	+	NA	phosphonopyruvate decarboxylase	1119	0	71	43128	67	41601	0.5219	45	1.96311	38.5416	0.998434	FALSE	group_03567
HGI48_RS07070	1	HGI48_RS07070	NZ_CP051429	1500338	1501387	-	NA	site-specific DNA-methyltransferase	1042	0	76	39312	62	30413	0.5219	42	1.95085	37.7274	0.977344	FALSE	NA
HGI48_RS02105	1	HGI48_RS02105	NZ_CP051429	460615	461775	-	NA	AAA family ATPase	1157	0	73	66902	60	57235	0.522	43	1.70027	57.8237	1.50029	FALSE	group_03363
HGI48_RS01080	1	HGI48_RS01080	NZ_CP051429	240369	240866	+	NA	50S ribosomal protein L10	498	0	0	0	0	0	0.5221	14	0	0	0	TRUE	group_02701
HGI48_RS15815	1	HGI48_RS15815	NZ_CP051429	3557460	3558365	-	NA	GTPase Era	902	0	9	4031	0	0	0.5221	31	0	4.46896	0.116882	TRUE	group_01502
HGI48_RS19385	1	HGI48_RS19385	NZ_CP051429	4335113	4335742	-	NA	50S ribosomal protein L3	630	0	0	0	0	0	0.5222	34	0	0	0	TRUE	group_02314
HGI48_RS13270	1	HGI48_RS13270	NZ_CP051429	2903707	2904627	+	NA	LpxL/LpxP family Kdo(2)-lipid IV(A) lauroyl/palmitoleoyl acyltransferasee	921	0	61	51910	31	22839	0.5223	35	1.10358	56.3626	1.47411	FALSE	group_01489
HGI48_RS20375	1	HGI48_RS20375	NZ_CP051429	4554091	4554963	-	NA	glutamate racemase	817	0	78	59877	72	57547	0.5223	40	2.88942	73.2889	1.9168	FALSE	group_01703
HGI48_RS11690	1	HGI48_RS11690	NZ_CP051429	2554827	2555228	-	NA	EscI/YscI/HrpB family type III secretion system inner rod protein	402	0	20	20270	13	4727	0.5224	10	1.06027	50.4229	1.3268	FALSE	group_03044
HGI48_RS10375	1	HGI48_RS10375	NZ_CP051429	2238967	2239611	+	NA	YchE family NAAT transporter	645	0	19	7208	17	6632	0.5225	17	0.86415	11.1752	0.294338	FALSE	group_02324
HGI48_RS13595	1	HGI48_RS13595	NZ_CP051429	2975314	2976444	-	NA	flagellar motor protein MotB	1127	0	62	36441	47	26715	0.5225	46	1.36733	32.3345	0.850832	FALSE	group_01162
HGI48_RS19420	1	HGI48_RS19420	NZ_CP051429	4341271	4341645	-	NA	30S ribosomal protein S12	375	0	0	0	0	0	0.5227	22	0	0	0	TRUE	group_02877
HGI48_RS14910	1	HGI48_RS14910	NZ_CP051429	3360807	3361487	-	NA	hypothetical protein	681	0	52	35802	31	17714	0.5228	25	1.4925	52.5727	1.38469	FALSE	NA
HGI48_RS19440	1	HGI48_RS19440	NZ_CP051429	4342843	4343565	-	NA	transcriptional regulator	722	0	40	32135	26	25298	0.5228	21	1.18069	44.5083	1.17973	FALSE	group_02065
HGI48_RS21215	1	HGI48_RS21215	NZ_CP051429	4734772	4735383	-	NA	glucose-1-phosphatase	612	0	42	34706	20	14048	0.5229	20	1.07147	56.7092	1.51102	FALSE	group_02371
HGI48_RS21255	1	HGI48_RS21255	NZ_CP051429	4744605	4745273	+	NA	YihA family ribosome biogenesis GTP-binding protein	669	0	5	5006	0	0	0.5232	24	0	7.48281	0.19938	TRUE	group_02277
HGI48_RS13570	1	HGI48_RS13570	NZ_CP051429	2968292	2969344	-	NA	chemotaxis response regulator protein-glutamate methylesterase	1052	0	95	88930	61	31460	0.5233	46	1.90114	84.5342	2.24066	FALSE	group_01182
HGI48_RS05115	1	HGI48_RS05115	NZ_CP051429	1072335	1073060	+	NA	30S ribosomal protein S2	726	0	0	0	0	0	0.5234	21	0	0	0	TRUE	group_02039
HGI48_RS05680	1	HGI48_RS05680	NZ_CP051429	1196323	1197627	+	NA	trigger factor	1305	0	35	19705	27	16310	0.5234	32	0.678349	15.0996	0.400229	FALSE	group_00782
HGI48_RS08205	1	HGI48_RS08205	NZ_CP051429	1762038	1763021	-	NA	AraC family transcriptional regulator	984	0	57	30883	41	23533	0.5234	34	1.36612	31.3852	0.831892	FALSE	group_00016
HGI48_RS13370	1	HGI48_RS13370	NZ_CP051429	2929203	2930384	-	NA	carbamoyl-phosphate synthase small subunit	1178	0	85	56004	67	37739	0.5237	53	1.86479	47.5416	1.25218	FALSE	group_00885
HGI48_RS01135	1	HGI48_RS01135	NZ_CP051429	256031	256702	+	NA	heavy metal response regulator transcription factor	668	0	36	17270	28	15091	0.5238	33	1.3743	25.8533	0.685265	FALSE	group_03411
HGI48_RS03475	1	HGI48_RS03475	NZ_CP051429	730036	730413	+	NA	winged helix-turn-helix transcriptional regulator	378	0	24	8889	14	5869	0.5238	14	1.21433	23.5159	0.619373	FALSE	group_02929
HGI48_RS04710	1	HGI48_RS04710	NZ_CP051429	989158	989451	+	NA	DUF1778 domain-containing protein	290	0	4	2086	4	2086	0.5238	7	0.452233	7.1931	0.189456	FALSE	group_03465
HGI48_RS08615	1	HGI48_RS08615	NZ_CP051429	1851783	1851950	+	NA	YqaE/Pmp3 family membrane protein	168	0	4	1089	2	584	0.5238	7	0.39032	6.48214	0.17073	FALSE	group_03281
HGI48_RS21015	1	HGI48_RS21015	NZ_CP051429	4690826	4691161	+	NA	universal stress protein UspB	336	0	28	16816	17	9336	0.5238	16	1.65886	50.0476	1.32656	FALSE	group_02957
HGI48_RS11395	1	HGI48_RS11395	NZ_CP051429	2481436	2482563	+	NA	sn-glycerol-3-phosphate ABC transporter ATP-binding protein UgpC	1128	0	64	57555	47	50185	0.5239	36	1.36612	51.0239	1.35953	FALSE	group_00987
HGI48_RS08510	1	HGI48_RS08510	NZ_CP051429	1833863	1834780	+	NA	alpha/beta fold hydrolase	918	0	94	102390	54	50095	0.524	40	1.92864	111.536	2.97188	FALSE	group_03384
HGI48_RS17950	1	HGI48_RS17950	NZ_CP051429	4027155	4028072	-	NA	UDP-3-O-acyl-N-acetylglucosamine deacetylase	918	0	3	416	0	0	0.524	29	0	0.453159	0.0120744	TRUE	group_01433
HGI48_RS10040	1	HGI48_RS10040	NZ_CP051429	2167564	2168517	+	NA	hypothetical protein	902	0	43	64546	43	64546	0.5241	32	1.56301	71.5588	1.90668	FALSE	NA
HGI48_RS14015	1	HGI48_RS14015	NZ_CP051429	3134754	3135314	+	NA	TetR/AcrR family transcriptional regulator	561	0	37	27191	37	27191	0.5241	17	2.16241	48.4688	1.29907	FALSE	group_03657
HGI48_RS19255	1	HGI48_RS19255	NZ_CP051429	4322421	4322813	-	NA	50S ribosomal protein L17	393	0	0	0	0	0	0.5242	15	0	0	0	TRUE	group_02889
HGI48_RS02785	1	HGI48_RS02785	NZ_CP051429	598187	598861	-	NA	DedA family protein	675	0	27	16849	18	8216	0.5244	18	0.874317	24.9615	0.665099	FALSE	group_02244
HGI48_RS18635	1	HGI48_RS18635	NZ_CP051429	4181900	4182637	-	NA	amino acid ABC transporter ATP-binding protein	738	0	35	20548	22	15749	0.5244	27	0.977387	27.8428	0.737999	FALSE	group_02201
HGI48_RS16185	1	HGI48_RS16185	NZ_CP051429	3630762	3632168	+	NA	murein transglycosylase D	1407	0	89	52121	74	44471	0.5245	60	1.7244	37.0441	0.981886	FALSE	group_00595
HGI48_RS16520	1	HGI48_RS16520	NZ_CP051429	3702585	3703358	-	NA	alpha/beta hydrolase	774	0	32	17390	21	12108	0.5245	29	0.889567	22.4677	0.598652	FALSE	group_03406
HGI48_RS12730	1	HGI48_RS12730	NZ_CP051429	2780844	2781962	-	NA	alkene reductase	1119	0	80	79846	51	50559	0.5246	50	1.49431	71.3548	1.90125	FALSE	group_03635
HGI48_RS16355	1	HGI48_RS16355	NZ_CP051429	3663369	3664445	-	NA	recombinase RecA	1077	0	25	16971	18	6463	0.5246	38	0.54797	15.7577	0.417671	FALSE	group_01154
HGI48_RS21110	1	HGI48_RS21110	NZ_CP051429	4710745	4711638	-	NA	carbohydrate ABC transporter permease	893	0	76	84732	69	81148	0.5246	42	2.53337	94.8847	2.49912	FALSE	group_01741
HGI48_RS21370	1	HGI48_RS21370	NZ_CP051429	4771854	4772318	+	NA	transcriptional regulator AsnC	465	0	32	55299	21	41588	0.5247	11	1.4807	118.923	3.14436	FALSE	group_02715
HGI48_RS07160	1	HGI48_RS07160	NZ_CP051429	1519012	1519596	-	NA	DUF2857 domain-containing protein	574	0	19	6578	16	5203	0.5248	18	0.91392	11.4599	0.303756	FALSE	group_02450
HGI48_RS13545	1	HGI48_RS13545	NZ_CP051429	2963321	2963743	-	NA	flagellar protein FlhE	423	0	27	13722	14	7081	0.5248	21	1.08515	32.4397	0.859844	FALSE	group_02842
HGI48_RS15170	1	HGI48_RS15170	NZ_CP051429	3415204	3415626	-	NA	DoxX family protein	423	0	22	10147	18	6615	0.5248	16	1.39519	23.9882	0.635828	FALSE	group_02839
HGI48_RS16650	1	HGI48_RS16650	NZ_CP051429	3730595	3731320	+	NA	murein L,D-transpeptidase	696	0	55	38072	48	34674	0.5248	33	2.26116	54.7011	1.45751	FALSE	group_02122
HGI48_RS19380	1	HGI48_RS19380	NZ_CP051429	4334497	4335102	-	NA	50S ribosomal protein L4	602	0	1	474	1	474	0.5248	16	0.0544633	0.787375	0.0208701	TRUE	group_02422
HGI48_RS05140	1	HGI48_RS05140	NZ_CP051429	1077273	1078034	+	NA	(2E,6E)-farnesyl-diphosphate-specific ditrans,polycis-undecaprenyl-diphosphate synthase	762	0	0	0	0	0	0.5249	29	0	0	0	TRUE	group_01903
HGI48_RS08120	1	HGI48_RS08120	NZ_CP051429	1745380	1746141	+	NA	ABC transporter ATP-binding protein	762	0	42	29135	37	27891	0.5249	32	1.59201	38.2349	1.01877	FALSE	group_02156
HGI48_RS09195	1	HGI48_RS09195	NZ_CP051429	1973580	1973819	-	NA	DUF2492 family protein	239	0	16	19915	14	14919	0.525	7	1.92057	83.3264	2.24595	FALSE	group_03183
HGI48_RS18020	1	HGI48_RS18020	NZ_CP051429	4043735	4044193	-	NA	division/cell wall cluster transcriptional repressor MraZ	459	0	16	9876	10	3694	0.5251	20	0.714311	21.5163	0.579943	FALSE	group_02725
HGI48_RS05710	1	HGI48_RS05710	NZ_CP051429	1205380	1205754	+	NA	helix-hairpin-helix domain-containing protein	375	0	18	9592	12	6245	0.5253	10	1.04918	25.5787	0.689438	FALSE	group_03033
HGI48_RS00475	1	HGI48_RS00475	NZ_CP051429	117615	118046	-	NA	VOC family protein	428	0	19	31960	15	24965	0.5255	15	1.14907	74.6729	2.0127	FALSE	group_02771
HGI48_RS03575	1	HGI48_RS03575	NZ_CP051429	755655	755966	-	NA	DUF485 domain-containing protein	308	0	22	35400	21	35235	0.5256	14	2.23547	114.935	3.09792	FALSE	group_03062
HGI48_RS05685	1	HGI48_RS05685	NZ_CP051429	1198062	1198685	+	NA	ATP-dependent Clp endopeptidase proteolytic subunit ClpP	624	0	18	5474	14	3975	0.5256	24	0.735603	8.77244	0.236811	FALSE	group_02293
HGI48_RS07945	1	HGI48_RS07945	NZ_CP051429	1702668	1703171	+	NA	type VI secretion system contractile sheath small subunit	504	0	24	11013	13	6734	0.5258	13	0.845693	21.8512	0.58987	FALSE	group_02651
HGI48_RS11485	1	HGI48_RS11485	NZ_CP051429	2498869	2499159	-	NA	YebO family protein	291	0	8	2764	4	862	0.5258	6	0.450679	9.49828	0.256405	FALSE	group_03186
HGI48_RS19125	1	HGI48_RS19125	NZ_CP051429	4293063	4294418	-	NA	AAA family ATPase	1330	0	10	3895	3	724	0.5258	47	0.0739554	2.92857	0.0816218	TRUE	NA
HGI48_RS13320	1	HGI48_RS13320	NZ_CP051429	2918089	2918607	+	NA	bifunctional 3-hydroxydecanoyl-ACP dehydratase/trans-2-decenoyl-ACP isomerase	519	0	0	0	0	0	0.526	18	0	0	0	TRUE	group_02515
HGI48_RS07090	1	HGI48_RS07090	NZ_CP051429	1505062	1506078	-	NA	P-type DNA transfer ATPase VirB11	1006	0	61	49035	56	47396	0.5261	42	1.82511	48.7425	1.40573	FALSE	group_01158
HGI48_RS13295	1	HGI48_RS13295	NZ_CP051429	2911616	2913280	-	NA	MCP four helix bundle domain-containing protein	1665	0	55	28999	47	25926	0.5261	61	0.925516	17.4168	0.5023	FALSE	group_00917
HGI48_RS16285	1	HGI48_RS16285	NZ_CP051429	3652468	3652716	-	NA	30S ribosomal protein S16	249	0	0	0	0	0	0.5261	11	0	0	0	TRUE	group_03176
HGI48_RS02645	1	HGI48_RS02645	NZ_CP051429	573559	574953	+	NA	DUF4832 domain-containing protein	1395	0	103	115833	81	78185	0.5262	72	1.90375	83.0344	2.39471	FALSE	group_00580
HGI48_RS09770	1	HGI48_RS09770	NZ_CP051429	2109977	2110702	-	NA	response regulator	726	0	44	47551	33	39101	0.5262	22	1.49031	65.4972	1.82546	FALSE	group_02031
HGI48_RS04620	1	HGI48_RS04620	NZ_CP051429	967959	968834	-	NA	queuosine precursor transporter	876	0	44	21234	33	17341	0.5263	31	1.23512	24.2397	0.654348	FALSE	group_01726
HGI48_RS13205	1	HGI48_RS13205	NZ_CP051429	2890781	2890951	-	NA	50S ribosomal protein L32	171	0	0	0	0	0	0.5263	10	0	0	0	TRUE	group_03284
HGI48_RS03665	1	HGI48_RS03665	NZ_CP051429	777068	777802	+	NA	GNAT family N-acetyltransferase	735	0	65	71377	57	63172	0.5265	34	2.54266	97.1116	2.61751	FALSE	group_03618
HGI48_RS12370	1	HGI48_RS12370	NZ_CP051429	2701483	2701746	-	NA	YnbE family lipoprotein	264	0	6	1906	5	1810	0.5265	6	0.620964	7.2197	0.194895	FALSE	group_03258
HGI48_RS13590	1	HGI48_RS13590	NZ_CP051429	2973269	2975296	-	NA	chemotaxis protein CheA	2028	0	122	100717	96	68159	0.5266	62	1.55204	49.6632	1.38416	FALSE	group_00262
HGI48_RS17885	1	HGI48_RS17885	NZ_CP051429	4014519	4015382	+	NA	nucleoside-specific channel-forming protein Tsx	862	0	88	75472	73	59949	0.5266	44	2.77662	87.5545	2.44022	FALSE	group_01468
HGI48_RS12675	1	HGI48_RS12675	NZ_CP051429	2769899	2770900	+	NA	C40 family peptidase	1002	0	47	29827	27	16007	0.5269	43	0.883479	29.7675	0.803569	FALSE	group_02230
HGI48_RS19300	1	HGI48_RS19300	NZ_CP051429	4327544	4328044	-	NA	30S ribosomal protein S5	501	0	0	0	0	0	0.5269	19	0	0	0	TRUE	group_02641
HGI48_RS03195	1	HGI48_RS03195	NZ_CP051429	675153	675782	+	NA	23S rRNA (uridine(2552)-2'-O)-methyltransferase RlmE	630	0	8	1944	4	832	0.527	27	0.208171	3.08571	0.0832985	FALSE	group_02285
HGI48_RS03680	1	HGI48_RS03680	NZ_CP051429	783277	783699	+	NA	hypothetical protein	423	0	22	18316	15	15205	0.5272	18	1.16266	43.3002	1.20681	FALSE	group_02854
HGI48_RS06570	1	HGI48_RS06570	NZ_CP051429	1392949	1393773	+	NA	cell division protein CpoB	825	0	60	42743	46	33773	0.5273	36	1.82812	51.8097	1.49419	FALSE	group_02639
HGI48_RS09030	1	HGI48_RS09030	NZ_CP051429	1944628	1944993	-	NA	protease inhibitor I42 family protein	366	0	13	13896	6	10836	0.5273	14	0.53749	37.9672	1.09497	FALSE	group_02935
HGI48_RS10380	1	HGI48_RS10380	NZ_CP051429	2240685	2242328	+	NA	oligopeptide ABC transporter substrate-binding protein OppA	1644	0	117	76276	89	68194	0.5274	67	1.77496	46.3966	1.33807	FALSE	group_00341
HGI48_RS14865	1	HGI48_RS14865	NZ_CP051429	3351095	3353299	+	NA	sugar kinase	2205	0	134	127592	106	115994	0.5274	80	1.57615	57.8649	1.67458	FALSE	NA
HGI48_RS06385	1	HGI48_RS06385	NZ_CP051429	1353536	1353808	-	NA	LexA regulated protein	273	0	12	5168	6	1037	0.5275	6	0.720591	18.9304	0.547837	FALSE	group_03152
HGI48_RS09210	1	HGI48_RS09210	NZ_CP051429	1976472	1976816	+	NA	hypothetical protein	345	0	15	5785	13	4522	0.5275	13	1.23545	16.7681	0.483591	FALSE	group_02939
HGI48_RS13690	1	HGI48_RS13690	NZ_CP051429	2993251	2995170	-	NA	ACP S-malonyltransferase	1920	0	128	90249	92	60514	0.5276	75	1.57104	47.0047	1.35561	FALSE	group_03510
HGI48_RS00895	1	HGI48_RS00895	NZ_CP051429	206087	206842	+	NA	bifunctional demethylmenaquinone methyltransferase/2-methoxy-6-polyprenyl-1,4-benzoquinol methylase UbiE	756	0	0	0	0	0	0.5278	28	0	0	0	TRUE	group_01989
HGI48_RS01195	1	HGI48_RS01195	NZ_CP051429	267208	267798	+	NA	YjaG family protein	591	0	33	29962	25	27785	0.5279	20	1.38692	50.6971	1.46715	FALSE	group_02380
HGI48_RS05165	1	HGI48_RS05165	NZ_CP051429	1083371	1084393	+	NA	UDP-3-O-(3-hydroxymyristoyl)glucosamine N-acyltransferase	1023	0	1	373	0	0	0.5279	40	0	0.364614	0.010615	TRUE	group_01812
HGI48_RS19305	1	HGI48_RS19305	NZ_CP051429	4328059	4328412	-	NA	50S ribosomal protein L18	354	0	0	0	0	0	0.5282	18	0	0	0	TRUE	group_02994
HGI48_RS03185	1	HGI48_RS03185	NZ_CP051429	674101	674577	+	NA	transcription elongation factor GreA	477	0	21	9286	16	6944	0.5283	14	1.09977	19.4675	0.566757	FALSE	group_02732
HGI48_RS06225	1	HGI48_RS06225	NZ_CP051429	1322766	1323083	-	NA	ribosome silencing factor	318	0	13	24833	13	24833	0.5283	11	1.34034	78.0912	2.27347	FALSE	group_03023
HGI48_RS05650	1	HGI48_RS05650	NZ_CP051429	1189209	1189823	-	NA	cytochrome o ubiquinol oxidase subunit III	603	0	21	13229	11	4936	0.5285	19	0.598102	21.9386	0.634894	FALSE	group_02315
HGI48_RS07120	1	HGI48_RS07120	NZ_CP051429	1510282	1510998	-	NA	type IV secretion system protein	717	0	30	20813	27	19944	0.5286	22	1.23465	29.0279	0.840053	FALSE	group_02360
HGI48_RS08240	1	HGI48_RS08240	NZ_CP051429	1769815	1770582	+	NA	SDR family oxidoreductase	768	0	52	42542	40	32962	0.5286	37	1.70765	55.3932	1.60305	FALSE	NA
HGI48_RS15240	1	HGI48_RS15240	NZ_CP051429	3432324	3432752	-	NA	universal stress protein	429	0	33	55775	17	15856	0.5291	14	1.29925	130.012	3.76247	FALSE	group_02831
HGI48_RS06270	1	HGI48_RS06270	NZ_CP051429	1331199	1332122	-	NA	glutamate/aspartate ABC transporter substrate-binding protein	924	0	36	23576	26	10586	0.5292	27	0.922575	25.5152	0.738396	FALSE	group_01491
HGI48_RS17285	1	HGI48_RS17285	NZ_CP051429	3871199	3871591	-	NA	30S ribosomal protein S6	393	0	0	0	0	0	0.5293	12	0	0	0	TRUE	group_02874
HGI48_RS03255	1	HGI48_RS03255	NZ_CP051429	687445	687714	+	NA	30S ribosomal protein S15	270	0	2	3291	0	0	0.5296	10	0	12.1889	0.352741	FALSE	group_03133
HGI48_RS04940	1	HGI48_RS04940	NZ_CP051429	1037224	1037442	-	NA	YgdI/YgdR family lipoprotein	219	0	16	20904	12	15984	0.5297	7	1.79654	95.4521	2.75283	FALSE	group_03248
HGI48_RS09480	1	HGI48_RS09480	NZ_CP051429	2040677	2041786	+	NA	spermidine/putrescine ABC transporter substrate-binding protein PotF	1110	0	94	58944	74	49186	0.5297	49	2.18579	53.1027	1.53677	FALSE	group_00990
HGI48_RS03715	1	HGI48_RS03715	NZ_CP051429	789552	789836	+	NA	hypothetical protein	285	0	17	7847	11	4512	0.5298	10	1.26546	27.5333	0.796801	FALSE	group_03098
HGI48_RS03860	1	HGI48_RS03860	NZ_CP051429	823001	823336	-	NA	IS66 family insertion sequence element accessory protein TnpB	329	0	20	19480	16	15655	0.5298	13	1.5945	59.2097	1.7135	FALSE	NA
HGI48_RS10130	1	HGI48_RS10130	NZ_CP051429	2185523	2186545	+	NA	zinc ABC transporter substrate-binding protein ZnuA	1023	0	66	36705	42	27258	0.5298	41	1.34609	35.8798	1.07161	FALSE	group_01618
HGI48_RS00280	1	HGI48_RS00280	NZ_CP051429	72218	74104	-	NA	methyl-accepting chemotaxis protein	1887	0	96	72842	73	58573	0.5299	74	1.26839	38.602	1.11712	FALSE	group_00419
HGI48_RS10385	1	HGI48_RS10385	NZ_CP051429	2242418	2243338	+	NA	oligopeptide ABC transporter permease OppB	921	0	50	31825	44	30319	0.5299	42	1.56637	34.5548	1.03204	FALSE	group_01532
HGI48_RS08030	1	HGI48_RS08030	NZ_CP051429	1725574	1727133	+	NA	GGDEF domain-containing protein	1560	0	125	76244	100	64543	0.5301	63	2.10172	48.8744	1.45971	FALSE	group_00545
HGI48_RS19155	1	HGI48_RS19155	NZ_CP051429	4304225	4305154	-	NA	homoserine O-succinyltransferase	930	0	46	46660	38	41750	0.5301	29	1.33968	50.172	1.49847	FALSE	group_01329
HGI48_RS01725	1	HGI48_RS01725	NZ_CP051429	380992	381306	-	NA	L-rhamnose mutarotase	315	0	34	40703	30	28243	0.5302	11	3.12256	129.216	3.85925	FALSE	group_03181
HGI48_RS18985	1	HGI48_RS18985	NZ_CP051429	4263169	4263843	-	NA	alanyl-tRNA synthetase	674	0	34	19718	19	8862	0.5304	28	0.924259	29.2552	0.884911	FALSE	group_03623
HGI48_RS16165	1	HGI48_RS16165	NZ_CP051429	3627877	3628611	-	NA	DNA polymerase III subunit epsilon	688	0	1	337	0	0	0.5306	34	0	0.489826	0.0150996	TRUE	group_02044
HGI48_RS16550	1	HGI48_RS16550	NZ_CP051429	3709382	3711946	+	NA	CRISPR-associated helicase Cas3'	2565	0	185	154006	143	123267	0.5306	108	1.82788	60.0413	1.81613	FALSE	NA
HGI48_RS02915	1	HGI48_RS02915	NZ_CP051429	629307	629534	+	NA	DUF2732 domain-containing protein	227	0	1	1450	0	0	0.5307	4	0	6.38767	0.190778	TRUE	group_03333
HGI48_RS03130	1	HGI48_RS03130	NZ_CP051429	664540	665010	-	NA	transcriptional regulator ArgR	471	0	14	4291	4	890	0.5308	17	0.278445	9.1104	0.272097	FALSE	group_02722
HGI48_RS12925	1	HGI48_RS12925	NZ_CP051429	2825943	2826950	-	NA	quinone-dependent dihydroorotate dehydrogenase	1008	0	46	25993	33	15199	0.5308	47	1.07338	25.7867	0.770163	FALSE	group_01246
HGI48_RS10930	1	HGI48_RS10930	NZ_CP051429	2371586	2372395	-	NA	tetratricopeptide repeat-containing protein	810	0	24	12129	16	6657	0.5309	21	0.647642	14.9741	0.452936	FALSE	group_01839
HGI48_RS19085	1	HGI48_RS19085	NZ_CP051429	4283044	4283610	-	NA	elongation factor P	567	0	7	2206	5	1295	0.5309	24	0.289126	3.89065	0.117684	FALSE	group_02429
HGI48_RS13485	1	HGI48_RS13485	NZ_CP051429	2954203	2955153	-	NA	flagellar assembly peptidoglycan hydrolase FlgJ	950	0	53	59079	34	28352	0.531	30	1.17343	62.1884	1.88108	FALSE	group_01530
HGI48_RS09235	1	HGI48_RS09235	NZ_CP051429	1982663	1983238	-	NA	bifunctional murein DD-endopeptidase/murein LD-carboxypeptidase	576	0	40	27821	33	23013	0.5312	25	1.87842	48.3003	1.44257	FALSE	group_02411
HGI48_RS06780	1	HGI48_RS06780	NZ_CP051429	1436853	1438124	+	NA	oligosaccharide flippase family protein	1268	0	44	16164	26	9934	0.5314	52	0.672286	12.7476	0.380729	FALSE	NA
HGI48_RS11585	1	HGI48_RS11585	NZ_CP051429	2522827	2523033	-	NA	hypothetical protein	207	0	9	4365	9	4365	0.5314	6	1.42552	21.087	0.637838	FALSE	NA
HGI48_RS19410	1	HGI48_RS19410	NZ_CP051429	4338499	4340613	-	NA	elongation factor G	2115	0	1	86	0	0	0.5314	82	0	0.0406619	0.00125346	TRUE	group_00156
HGI48_RS00995	1	HGI48_RS00995	NZ_CP051429	225921	226460	+	NA	menaquinone-dependent protoporphyrinogen IX dehydrogenase	540	0	4	2227	0	0	0.5315	19	0	4.12407	0.131402	TRUE	group_02500
HGI48_RS13460	1	HGI48_RS13460	NZ_CP051429	2949155	2949931	+	NA	flagellar type III secretion system pore protein FliP	773	0	70	119203	50	63731	0.5315	32	2.12076	154.208	4.75369	FALSE	group_02179
HGI48_RS04555	1	HGI48_RS04555	NZ_CP051429	955311	956213	+	NA	LysR family transcriptional regulator	903	0	44	33502	29	25153	0.5316	29	1.05296	37.1008	1.14368	FALSE	group_01599
HGI48_RS13955	1	HGI48_RS13955	NZ_CP051429	3119864	3120100	-	NA	type II toxin-antitoxin system CcdA family antitoxin	237	0	3	1724	0	0	0.5316	8	0	7.27426	0.220032	FALSE	group_03190
HGI48_RS16530	1	HGI48_RS16530	NZ_CP051429	3703963	3705399	-	NA	AMP-binding protein	1433	0	96	84998	71	66646	0.5317	58	1.62447	59.3147	1.79415	FALSE	group_00558
HGI48_RS10635	1	HGI48_RS10635	NZ_CP051429	2296609	2297550	-	NA	DMT family transporter	942	0	71	59798	55	51190	0.5318	40	1.91431	63.4798	1.92014	FALSE	group_03388
HGI48_RS21470	1	HGI48_RS21470	NZ_CP051429	4792814	4793080	+	NA	acyl carrier protein	267	0	8	9258	4	4239	0.5318	3	0.491189	34.6742	1.06888	FALSE	group_03691
HGI48_RS11305	1	HGI48_RS11305	NZ_CP051429	2462863	2464443	-	NA	MCP four helix bundle domain-containing protein	1581	0	82	72618	60	46834	0.5319	54	1.24428	45.9317	1.38934	FALSE	group_01056
HGI48_RS21730	1	HGI48_RS21730	NZ_CP051429	4850866	4851006	-	NA	50S ribosomal protein L34	141	0	0	0	0	0	0.5319	7	0	0	0	FALSE	group_03310
HGI48_RS20505	1	HGI48_RS20505	NZ_CP051429	4583365	4583958	+	NA	YiiQ family protein	594	0	31	34243	28	32487	0.532	26	1.54551	57.6481	1.69025	FALSE	group_02376
HGI48_RS20590	1	HGI48_RS20590	NZ_CP051429	4599858	4600436	-	NA	cell-envelope stress modulator CpxP	579	0	30	18013	19	13654	0.532	13	1.07591	31.1105	0.912162	FALSE	group_02809
HGI48_RS02860	1	HGI48_RS02860	NZ_CP051429	617503	617970	+	NA	ATP-independent periplasmic protein-refolding chaperone	468	0	23	10129	13	3583	0.5321	13	0.910747	21.6432	0.646409	FALSE	group_02853
HGI48_RS04300	1	HGI48_RS04300	NZ_CP051429	901979	902461	-	NA	SsrA-binding protein SmpB	483	0	26	15968	24	15292	0.5321	15	1.62916	33.06	0.987393	FALSE	group_02624
HGI48_RS10905	1	HGI48_RS10905	NZ_CP051429	2365103	2366068	+	NA	universal stress protein UspE	966	0	83	113285	63	93943	0.5321	35	2.13828	117.272	3.50253	FALSE	group_01362
HGI48_RS10975	1	HGI48_RS10975	NZ_CP051429	2380189	2381280	+	NA	redox-regulated ATPase YchF	1092	0	43	26301	27	19805	0.5321	35	0.810665	24.0852	0.706178	FALSE	group_01051
HGI48_RS06375	1	HGI48_RS06375	NZ_CP051429	1350763	1351290	-	NA	flavodoxin FldA	528	0	0	0	0	0	0.5322	16	0	0	0	TRUE	group_02502
HGI48_RS00585	1	HGI48_RS00585	NZ_CP051429	139446	140771	-	NA	sulfotransferase family 2 domain-containing protein	1326	0	90	62779	65	42662	0.5324	43	1.6072	47.3446	1.38815	FALSE	group_00892
HGI48_RS04650	1	HGI48_RS04650	NZ_CP051429	976588	977697	-	NA	SDR family oxidoreductase	1110	0	59	70457	50	63729	0.5324	32	1.47689	63.4748	1.86108	FALSE	group_01128
HGI48_RS13455	1	HGI48_RS13455	NZ_CP051429	2948742	2949158	+	NA	flagellar biosynthetic protein FliO	412	0	28	25325	28	25325	0.5324	15	2.22823	61.4684	1.77887	FALSE	group_02894
HGI48_RS19940	1	HGI48_RS19940	NZ_CP051429	4457147	4458010	+	NA	SUMF1/EgtB/PvdO family nonheme iron enzyme	864	0	86	77989	78	71851	0.5324	46	2.95993	90.265	2.60324	FALSE	NA
HGI48_RS21420	1	HGI48_RS21420	NZ_CP051429	4780617	4781480	+	NA	F0F1 ATP synthase subunit gamma	864	0	1	312	0	0	0.5324	33	0	0.361111	0.0104504	TRUE	group_01701
HGI48_RS10865	1	HGI48_RS10865	NZ_CP051429	2355192	2355698	+	NA	phenolic acid decarboxylase	507	0	37	23207	31	20207	0.5325	18	2.00472	45.7732	1.32465	FALSE	group_02531
HGI48_RS13350	1	HGI48_RS13350	NZ_CP051429	2924039	2924761	-	NA	RNA polymerase sigma factor FliA	723	0	44	30812	37	27139	0.5325	32	1.67789	42.6169	1.23331	FALSE	group_02116
HGI48_RS09665	1	HGI48_RS09665	NZ_CP051429	2084470	2086752	-	NA	formate C-acetyltransferase	2283	0	162	144260	144	135014	0.5326	91	2.06803	63.1888	1.82865	FALSE	group_00123
HGI48_RS06705	1	HGI48_RS06705	NZ_CP051429	1419391	1420032	+	NA	uridine kinase	642	0	33	24281	29	22535	0.5327	21	1.48103	37.8209	1.10891	FALSE	group_02284
HGI48_RS19320	1	HGI48_RS19320	NZ_CP051429	4329395	4329700	-	NA	30S ribosomal protein S14	306	0	0	0	0	0	0.5327	10	0	0	0	TRUE	group_03054
HGI48_RS12670	1	HGI48_RS12670	NZ_CP051429	2769217	2769567	-	NA	Grx4 family monothiol glutaredoxin	351	0	21	16664	19	14816	0.5328	9	1.77479	47.4758	1.41794	FALSE	group_02965
HGI48_RS13495	1	HGI48_RS13495	NZ_CP051429	2956279	2956995	-	NA	flagellar basal body L-ring protein FlgH	717	0	59	112889	43	89475	0.5328	35	1.9663	157.446	4.61633	FALSE	group_02102
HGI48_RS06550	1	HGI48_RS06550	NZ_CP051429	1389271	1389696	+	NA	colicin uptake protein TolR	426	0	14	6332	12	4433	0.5329	11	0.923574	14.8638	0.435808	FALSE	group_02822
HGI48_RS05945	1	HGI48_RS05945	NZ_CP051429	1262662	1265331	-	NA	phosphotransferase RcsD	2670	0	219	266676	157	164585	0.533	109	1.92792	99.8787	2.92844	FALSE	group_00088
HGI48_RS07135	1	HGI48_RS07135	NZ_CP051429	1514059	1514724	-	NA	lytic transglycosylase domain-containing protein	662	0	45	36849	39	34162	0.533	31	1.93155	55.6631	1.63204	FALSE	group_03429
HGI48_RS08265	1	HGI48_RS08265	NZ_CP051429	1774663	1774887	-	NA	DUF4224 domain-containing protein	224	0	17	7500	12	4572	0.5333	12	1.75644	33.4821	0.968957	FALSE	NA
HGI48_RS09615	1	HGI48_RS09615	NZ_CP051429	2073333	2073947	+	NA	outer membrane lipoprotein chaperone LolA	615	0	0	0	0	0	0.5333	24	0	0	0	TRUE	group_02301
HGI48_RS12265	1	HGI48_RS12265	NZ_CP051429	2675962	2676261	-	NA	hypothetical protein	300	0	12	6840	9	6473	0.5333	13	0.983607	22.8	0.668497	FALSE	group_03087
HGI48_RS13335	1	HGI48_RS13335	NZ_CP051429	2920477	2922081	+	NA	MCP four helix bundle domain-containing protein	1605	0	92	66871	75	52186	0.5333	49	1.5321	41.6642	1.20574	FALSE	group_00965
HGI48_RS14325	1	HGI48_RS14325	NZ_CP051429	3218719	3219318	+	NA	5'-deoxynucleotidase	600	0	29	23210	23	19931	0.5333	16	1.25683	38.6833	1.11948	FALSE	group_02366
HGI48_RS21010	1	HGI48_RS21010	NZ_CP051429	4689779	4690213	-	NA	universal stress protein UspA	435	0	28	29224	19	22848	0.5333	14	1.43207	67.1816	1.9442	FALSE	group_02778
HGI48_RS21725	1	HGI48_RS21725	NZ_CP051429	4850488	4850847	-	NA	ribonuclease P protein component	323	0	0	0	0	0	0.5333	14	0	0	0	TRUE	group_02924
HGI48_RS13530	1	HGI48_RS13530	NZ_CP051429	2961690	2962358	+	NA	flagellar basal body P-ring formation protein FlgA	669	0	38	38236	27	30445	0.5336	23	1.32324	57.154	1.64832	FALSE	group_02349
HGI48_RS01060	1	HGI48_RS01060	NZ_CP051429	237833	238216	+	NA	preprotein translocase subunit SecE	384	0	0	0	0	0	0.5339	16	0	0	0	TRUE	group_02943
HGI48_RS06050	1	HGI48_RS06050	NZ_CP051429	1289705	1291225	-	NA	galactose/methyl galactoside ABC transporter ATP-binding protein MglA	1521	0	58	45595	43	34487	0.5339	34	0.926914	29.977	0.838165	FALSE	group_00447
HGI48_RS16980	1	HGI48_RS16980	NZ_CP051429	3797440	3797793	-	NA	DUF3561 family protein	354	0	17	10486	12	8559	0.5339	14	1.11142	29.6215	0.828224	FALSE	group_03037
HGI48_RS13550	1	HGI48_RS13550	NZ_CP051429	2963757	2965844	-	NA	flagellar biosynthesis protein FlhA	2080	0	116	114192	97	98304	0.534	73	1.529	54.9	1.53011	FALSE	group_00200
HGI48_RS16400	1	HGI48_RS16400	NZ_CP051429	3673859	3674815	+	NA	ABC transporter substrate-binding protein	957	0	40	15205	35	13210	0.534	29	1.1991	15.8882	0.442818	FALSE	group_01457
HGI48_RS13360	1	HGI48_RS13360	NZ_CP051429	2926671	2927756	-	NA	FkbM family methyltransferase	1086	0	73	47162	50	33340	0.5341	45	1.50953	43.4273	1.21036	FALSE	group_01058
HGI48_RS13515	1	HGI48_RS13515	NZ_CP051429	2959981	2960652	-	NA	flagellar hook assembly protein FlgD	672	0	59	42504	44	28533	0.5342	26	2.14676	63.25	1.76283	FALSE	group_02367
HGI48_RS13740	1	HGI48_RS13740	NZ_CP051429	3045591	3053261	-	NA	KR domain-containing protein	7667	0	441	322051	377	281077	0.5342	280	1.61219	42.0048	1.17071	FALSE	group_03498
HGI48_RS08260	1	HGI48_RS08260	NZ_CP051429	1773629	1774663	-	NA	tyrosine-type recombinase/integrase	1034	0	78	101597	69	87787	0.5343	40	2.18791	98.2563	2.74727	FALSE	NA
HGI48_RS09660	1	HGI48_RS09660	NZ_CP051429	2083416	2084156	-	NA	pyruvate formate lyase 1-activating protein	741	0	56	71971	41	62915	0.5344	27	1.81412	97.1269	2.70701	FALSE	group_01832
HGI48_RS14020	1	HGI48_RS14020	NZ_CP051429	3136048	3137325	+	NA	glycosyltransferase	1278	0	63	58630	45	50236	0.5344	42	1.15447	45.8764	1.23653	FALSE	group_00898
HGI48_RS16275	1	HGI48_RS16275	NZ_CP051429	3651107	3651862	-	NA	tRNA (guanosine(37)-N1)-methyltransferase TrmD	756	0	0	0	0	0	0.5344	27	0	0	0	TRUE	group_01886
HGI48_RS06280	1	HGI48_RS06280	NZ_CP051429	1334028	1334897	-	NA	CNNM family magnesium/cobalt transport protein CorC	870	0	17	7658	14	6959	0.5345	21	0.527605	8.8023	0.237254	FALSE	group_01637
HGI48_RS18685	1	HGI48_RS18685	NZ_CP051429	4190875	4191714	-	NA	ABC transporter substrate-binding protein	840	0	59	68964	38	55758	0.5345	40	1.48322	82.1	2.2882	FALSE	group_02237
HGI48_RS10495	1	HGI48_RS10495	NZ_CP051429	2264322	2264942	+	NA	threonylcarbamoyl-AMP synthase	621	0	36	31930	30	28184	0.5346	18	1.58391	51.4171	1.43764	FALSE	group_02272
HGI48_RS11085	1	HGI48_RS11085	NZ_CP051429	2402995	2403570	-	NA	YceI family protein	576	0	40	28452	33	26039	0.5347	20	1.87842	49.3958	1.3767	FALSE	group_03421
HGI48_RS13510	1	HGI48_RS13510	NZ_CP051429	2958715	2959914	-	NA	flagellar hook protein FlgE	1200	0	103	125892	87	110459	0.535	58	2.37705	104.91	2.92393	FALSE	group_01123
HGI48_RS15195	1	HGI48_RS15195	NZ_CP051429	3419477	3420760	+	NA	HAAAP family serine/threonine permease	1284	0	36	14896	23	7307	0.535	50	0.587304	11.6012	0.323337	FALSE	group_00849
HGI48_RS16260	1	HGI48_RS16260	NZ_CP051429	3647777	3648841	-	NA	3-deoxy-7-phosphoheptulonate synthase	1065	0	16	4310	11	3059	0.5352	42	0.338644	4.04695	0.113154	FALSE	group_01083
HGI48_RS13645	1	HGI48_RS13645	NZ_CP051429	2988425	2988736	+	NA	phage holin family protein	295	0	8	5390	5	3998	0.5353	10	0.55571	18.2712	0.518649	FALSE	group_03077
HGI48_RS10075	1	HGI48_RS10075	NZ_CP051429	2175077	2175472	-	NA	MAPEG family protein	396	0	33	64243	20	55609	0.5354	16	1.6559	162.23	4.60509	FALSE	group_02906
HGI48_RS15175	1	HGI48_RS15175	NZ_CP051429	3415979	3416473	+	NA	peptidylprolyl isomerase B	495	0	11	3694	3	2130	0.5354	18	0.198708	7.46263	0.211836	FALSE	group_02611
HGI48_RS16860	1	HGI48_RS16860	NZ_CP051429	3775621	3776976	+	NA	CDP-diacylglycerol--serine O-phosphatidyltransferase	1356	0	0	0	0	0	0.5354	59	0	0	0	TRUE	group_00634
HGI48_RS21160	1	HGI48_RS21160	NZ_CP051429	4719559	4721241	-	NA	kdo(2)-lipid A phosphoethanolamine 7''-transferase	1683	0	102	100191	78	75511	0.5354	62	1.51953	59.5312	1.71638	FALSE	group_00345
HGI48_RS05075	1	HGI48_RS05075	NZ_CP051429	1063996	1064544	+	NA	SecY-interacting protein	549	0	27	19635	14	11314	0.5355	14	0.836095	35.765	1.01523	FALSE	group_02583
HGI48_RS11250	1	HGI48_RS11250	NZ_CP051429	2451200	2451481	+	NA	cell division topological specificity factor MinE	282	0	5	8577	1	409	0.5355	10	0.116266	30.4149	0.876909	FALSE	group_03121
HGI48_RS20685	1	HGI48_RS20685	NZ_CP051429	4624315	4625610	+	NA	MFS transporter	1296	0	55	34682	42	31995	0.5355	40	1.06254	26.7608	0.759637	FALSE	NA
HGI48_RS07925	1	HGI48_RS07925	NZ_CP051429	1696521	1697138	-	NA	TetR/AcrR family transcriptional regulator	618	0	24	18737	22	18306	0.5356	19	1.16717	30.3188	0.860634	FALSE	group_02442
HGI48_RS16575	1	HGI48_RS16575	NZ_CP051429	3715771	3716487	+	NA	type I-E CRISPR-associated protein Cas5/CasD	717	0	64	55878	52	35799	0.5356	30	2.37785	77.9331	2.17903	FALSE	NA
HGI48_RS16095	1	HGI48_RS16095	NZ_CP051429	3616079	3616720	+	NA	carbonate dehydratase	642	0	4	1357	0	0	0.5358	19	0	2.11371	0.0590998	TRUE	group_02197
HGI48_RS20065	1	HGI48_RS20065	NZ_CP051429	4484407	4484727	+	NA	iron donor protein CyaY	321	0	12	3578	6	1423	0.5358	11	0.612839	11.1464	0.31066	FALSE	group_03001
HGI48_RS18645	1	HGI48_RS18645	NZ_CP051429	4183414	4184109	-	NA	amino acid ABC transporter permease	696	0	51	37202	46	35245	0.5359	28	2.16695	53.4511	1.49451	FALSE	group_02475
HGI48_RS02665	1	HGI48_RS02665	NZ_CP051429	577086	577307	+	NA	helix-turn-helix domain-containing protein	222	0	6	1417	5	1362	0.536	9	0.738443	6.38288	0.178467	FALSE	group_03198
HGI48_RS13695	1	HGI48_RS13695	NZ_CP051429	2995292	2996737	-	NA	PfaD family polyunsaturated fatty acid/polyketide biosynthesis protein	1446	0	98	65636	73	52497	0.536	56	1.65522	45.3914	1.2651	FALSE	group_03524
HGI48_RS14740	1	HGI48_RS14740	NZ_CP051429	3317237	3318055	-	NA	type II secretion system protein GspC	819	0	52	32273	30	11798	0.536	32	1.20098	39.4054	1.09826	FALSE	group_01826
HGI48_RS00480	1	HGI48_RS00480	NZ_CP051429	118144	119667	-	NA	AMP-binding protein	1504	0	133	124868	112	84879	0.5361	62	2.44158	83.0239	2.31395	FALSE	group_00441
HGI48_RS01070	1	HGI48_RS01070	NZ_CP051429	238915	239343	+	NA	50S ribosomal protein L11	429	0	0	0	0	0	0.5361	15	0	0	0	TRUE	group_02828
HGI48_RS05120	1	HGI48_RS05120	NZ_CP051429	1073186	1074043	+	NA	elongation factor Ts	858	0	0	0	0	0	0.5361	24	0	0	0	TRUE	group_01782
HGI48_RS05290	1	HGI48_RS05290	NZ_CP051429	1110572	1111207	-	NA	NAD(P)H-binding protein	636	0	39	24807	21	14976	0.5362	20	1.08259	39.0047	1.07461	FALSE	group_03427
HGI48_RS15225	1	HGI48_RS15225	NZ_CP051429	3427731	3429800	+	NA	polyphosphate kinase 1	2070	0	47	22158	31	12091	0.5362	69	0.491011	10.7043	0.294914	FALSE	group_00176
HGI48_RS16020	1	HGI48_RS16020	NZ_CP051429	3599707	3600051	-	NA	iron-sulfur cluster insertion protein ErpA	345	0	0	0	0	0	0.5362	12	0	0	0	TRUE	group_02950
HGI48_RS21430	1	HGI48_RS21430	NZ_CP051429	4782941	4783354	+	NA	F0F1 ATP synthase subunit epsilon	414	0	12	6153	8	3742	0.5362	17	0.633563	14.8623	0.409469	FALSE	group_02823
HGI48_RS06765	1	HGI48_RS06765	NZ_CP051429	1434466	1435002	+	NA	dTDP-4-dehydrorhamnose 3,5-epimerase	533	0	18	16406	15	14387	0.5363	19	0.922708	30.7805	0.857879	FALSE	group_02455
HGI48_RS20320	1	HGI48_RS20320	NZ_CP051429	4543547	4544758	-	NA	MFS transporter	1212	0	100	83594	82	63166	0.5363	51	2.21825	68.9719	1.90024	FALSE	group_01084
HGI48_RS06155	1	HGI48_RS06155	NZ_CP051429	1310947	1311330	-	NA	ArsC family reductase	364	0	12	4011	11	3701	0.5365	15	0.990812	11.0192	0.303589	FALSE	group_02885
HGI48_RS15850	1	HGI48_RS15850	NZ_CP051429	3564402	3564977	-	NA	RNA polymerase sigma factor RpoE	576	0	49	30267	41	28622	0.5365	27	2.33379	52.5469	1.44771	FALSE	group_02448
HGI48_RS02090	1	HGI48_RS02090	NZ_CP051429	457557	458333	-	NA	HNH endonuclease	777	0	53	41769	33	32069	0.5367	28	1.39249	53.7568	1.50305	FALSE	group_03404
HGI48_RS10185	1	HGI48_RS10185	NZ_CP051429	2199990	2200220	-	NA	DNA polymerase III subunit theta	231	0	19	10273	6	3530	0.5368	9	0.851607	44.4719	1.24345	FALSE	group_03192
HGI48_RS12110	1	HGI48_RS12110	NZ_CP051429	2646399	2646629	+	NA	DUF2732 family protein	230	0	5	1515	5	1515	0.5368	5	0.712758	6.58696	0.186979	FALSE	group_03299
HGI48_RS01540	1	HGI48_RS01540	NZ_CP051429	337060	337452	+	NA	30S ribosomal protein S9	393	0	0	0	0	0	0.5369	16	0	0	0	TRUE	group_02896
HGI48_RS01265	1	HGI48_RS01265	NZ_CP051429	283430	284200	-	NA	amino acid ABC transporter substrate-binding protein	771	0	62	59473	44	39984	0.537	30	1.87111	77.1375	2.15679	FALSE	group_02053
HGI48_RS03095	1	HGI48_RS03095	NZ_CP051429	658033	658248	+	NA	ogr/Delta-like zinc finger family protein	216	0	10	11301	10	11301	0.537	3	1.51791	52.3194	1.46287	FALSE	NA
HGI48_RS06520	1	HGI48_RS06520	NZ_CP051429	1384896	1386461	+	NA	cytochrome ubiquinol oxidase subunit I	1566	0	1	4	1	4	0.537	53	0.0209367	0.00255428	7.14183e-05	TRUE	group_00377
HGI48_RS15275	1	HGI48_RS15275	NZ_CP051429	3436015	3436338	+	NA	heat shock protein HspQ	324	0	21	11414	11	6556	0.537	12	1.11313	35.2284	0.970572	FALSE	group_03041
HGI48_RS10275	1	HGI48_RS10275	NZ_CP051429	2217745	2218740	-	NA	glyceraldehyde-3-phosphate dehydrogenase	996	0	4	2270	0	0	0.5371	32	0	2.27912	0.0626526	TRUE	group_01255
HGI48_RS16295	1	HGI48_RS16295	NZ_CP051429	3654398	3655192	+	NA	inner membrane protein YpjD	795	0	81	71840	64	60917	0.5371	34	2.63945	90.3648	2.48093	FALSE	group_01925
HGI48_RS19565	1	HGI48_RS19565	NZ_CP051429	4367409	4368041	+	NA	cAMP-activated global transcriptional regulator CRP	633	0	1	394	1	394	0.5371	14	0.051796	0.622433	0.0167768	TRUE	group_02254
HGI48_RS02460	1	HGI48_RS02460	NZ_CP051429	532367	532930	+	NA	alkyl hydroperoxide reductase subunit C	564	0	29	19236	21	14764	0.5372	15	1.22079	34.1064	0.91929	FALSE	group_02456
HGI48_RS09990	1	HGI48_RS09990	NZ_CP051429	2158074	2158637	-	NA	lipoprotein	564	0	29	17064	27	16674	0.5372	20	1.56958	30.2553	0.830649	FALSE	group_02542
HGI48_RS17645	1	HGI48_RS17645	NZ_CP051429	3951388	3951858	+	NA	phage tail protein	471	0	15	8389	10	7110	0.5372	10	0.696112	17.811	0.480072	FALSE	group_02660
HGI48_RS03245	1	HGI48_RS03245	NZ_CP051429	685979	686380	+	NA	30S ribosome-binding factor RbfA	401	0	3	1236	0	0	0.5373	10	0	3.08229	0.0823122	TRUE	group_02915
HGI48_RS10920	1	HGI48_RS10920	NZ_CP051429	2369601	2370551	+	NA	DUF1471 domain-containing protein	951	0	67	26732	46	17143	0.5373	40	1.58591	28.1094	0.750656	FALSE	group_01537
HGI48_RS16225	1	HGI48_RS16225	NZ_CP051429	3639041	3641614	-	NA	ATP-dependent chaperone ClpB	2574	0	120	96387	94	86298	0.5373	80	1.19735	37.4464	0.990098	FALSE	group_00102
HGI48_RS01935	1	HGI48_RS01935	NZ_CP051429	427211	428278	+	NA	alpha/beta fold hydrolase	1068	0	75	57419	66	53604	0.5375	42	2.02616	53.7631	1.43574	FALSE	group_01109
HGI48_RS06725	1	HGI48_RS06725	NZ_CP051429	1425190	1425576	+	NA	hypothetical protein	387	0	43	20553	37	16776	0.5375	20	3.13466	53.1085	1.40421	FALSE	NA
HGI48_RS09475	1	HGI48_RS09475	NZ_CP051429	2039799	2040278	+	NA	YbjN domain-containing protein	480	0	21	13669	21	13669	0.5375	8	1.43443	28.4771	0.74537	FALSE	group_02680
HGI48_RS21410	1	HGI48_RS21410	NZ_CP051429	4778477	4779010	+	NA	F0F1 ATP synthase subunit delta	534	0	1	132	0	0	0.5375	17	0	0.247191	0.00653584	TRUE	group_02575
HGI48_RS05130	1	HGI48_RS05130	NZ_CP051429	1075125	1075682	+	NA	ribosome recycling factor	558	0	0	0	0	0	0.5376	18	0	0	0	TRUE	group_02535
HGI48_RS14005	1	HGI48_RS14005	NZ_CP051429	3132667	3133449	-	NA	SDR family oxidoreductase	783	0	57	46052	39	33371	0.5377	28	1.63306	58.8148	1.55509	FALSE	group_03628
HGI48_RS02335	1	HGI48_RS02335	NZ_CP051429	507275	507817	-	NA	DUF1440 domain-containing protein	543	0	25	28272	21	26001	0.5378	18	1.268	52.0663	1.39042	FALSE	group_02438
HGI48_RS06850	1	HGI48_RS06850	NZ_CP051429	1452582	1453256	+	NA	YjbF family lipoprotein	675	0	45	34090	30	17994	0.5378	27	1.45719	50.5037	1.34869	FALSE	group_02250
HGI48_RS14275	1	HGI48_RS14275	NZ_CP051429	3205138	3205680	-	NA	NADH-quinone oxidoreductase subunit NuoI	543	0	1	263	0	0	0.5378	18	0	0.484346	0.0129344	TRUE	group_02546
HGI48_RS16915	1	HGI48_RS16915	NZ_CP051429	3785578	3786609	+	NA	methionine ABC transporter ATP-binding protein MetN	1024	0	57	29547	46	26125	0.5378	32	1.47285	28.8545	0.762925	FALSE	group_01260
HGI48_RS19225	1	HGI48_RS19225	NZ_CP051429	4317149	4318444	+	NA	16S rRNA (cytosine(967)-C(5))-methyltransferase RsmB	1296	0	100	132554	91	129796	0.5378	52	2.30217	102.279	2.70431	FALSE	group_00690
HGI48_RS02760	1	HGI48_RS02760	NZ_CP051429	595970	596365	-	NA	DoxX family protein	396	0	17	29158	15	28489	0.5379	12	1.24193	73.6313	1.94684	FALSE	group_02899
HGI48_RS13625	1	HGI48_RS13625	NZ_CP051429	2982621	2984057	+	NA	EmmdR/YeeO family multidrug/toxin efflux MATE transporter	1437	0	105	80512	88	71455	0.5379	67	2.00783	56.0278	1.4814	FALSE	group_00616
HGI48_RS18660	1	HGI48_RS18660	NZ_CP051429	4185645	4186568	-	NA	nitrogen assimilation transcriptional regulator NAC	924	0	54	38187	48	35815	0.5379	34	1.70321	41.3279	1.09273	FALSE	group_01911
HGI48_RS21685	1	HGI48_RS21685	NZ_CP051429	4838198	4839976	-	NA	restriction system-associated AAA family ATPase	1774	0	119	79802	106	74216	0.5379	54	1.95908	44.9842	1.17743	FALSE	NA
HGI48_RS05600	1	HGI48_RS05600	NZ_CP051429	1180088	1180336	-	NA	exodeoxyribonuclease VII small subunit	245	0	1	158	0	0	0.5382	3	0	0.644898	0.0170514	TRUE	group_03196
HGI48_RS20550	1	HGI48_RS20550	NZ_CP051429	4591672	4592808	-	NA	phage tail protein	1137	0	69	53522	36	19647	0.5383	42	1.03811	47.073	1.25708	FALSE	group_03390
HGI48_RS14315	1	HGI48_RS14315	NZ_CP051429	3215078	3216028	-	NA	transcriptional regulator LrhA	951	0	58	38640	44	31511	0.5384	36	1.51695	40.6309	1.08504	FALSE	group_01499
HGI48_RS01065	1	HGI48_RS01065	NZ_CP051429	238218	238763	+	NA	transcription termination/antitermination protein NusG	546	0	0	0	0	0	0.5385	14	0	0	0	TRUE	group_02463
HGI48_RS06565	1	HGI48_RS06565	NZ_CP051429	1392433	1392939	+	NA	peptidoglycan-associated lipoprotein Pal	507	0	15	16014	3	1008	0.5385	19	0.194005	31.5858	0.835142	FALSE	group_02585
HGI48_RS05935	1	HGI48_RS05935	NZ_CP051429	1259098	1261962	+	NA	two-component system sensor histidine kinase RcsC	2865	0	146	132695	112	114141	0.5386	105	1.28172	46.3159	1.23686	FALSE	group_00076
HGI48_RS15285	1	HGI48_RS15285	NZ_CP051429	3437127	3437774	+	NA	DUF2057 family protein	648	0	18	8415	14	6407	0.5386	11	0.708359	12.9861	0.356529	FALSE	group_02441
HGI48_RS15875	1	HGI48_RS15875	NZ_CP051429	3570323	3571009	+	NA	uracil-DNA glycosylase	687	0	35	22734	22	17658	0.5386	18	1.04994	33.0917	0.909686	FALSE	group_02072
HGI48_RS20970	1	HGI48_RS20970	NZ_CP051429	4682702	4683115	-	NA	heat shock chaperone IbpA	414	0	21	11054	14	8185	0.5386	14	1.10874	26.7005	0.735621	FALSE	group_02801
HGI48_RS14560	1	HGI48_RS14560	NZ_CP051429	3269075	3269371	-	NA	YfcZ/YiiS family protein	297	0	11	5397	10	4903	0.5387	11	1.10394	18.1717	0.500646	FALSE	group_03068
HGI48_RS13365	1	HGI48_RS13365	NZ_CP051429	2928073	2929206	-	NA	Gfo/Idh/MocA family oxidoreductase	1130	0	64	43172	52	38565	0.5388	37	1.50878	38.2053	1.06262	FALSE	group_00976
HGI48_RS10140	1	HGI48_RS10140	NZ_CP051429	2188126	2189112	+	NA	lauroyl-Kdo(2)-lipid IV(A) myristoyltransferase	987	0	30	12336	24	10928	0.539	39	0.797249	12.4985	0.349461	FALSE	group_01244
HGI48_RS03790	1	HGI48_RS03790	NZ_CP051429	808869	809903	+	NA	helix-turn-helix domain-containing protein	1035	0	60	46915	50	42543	0.5391	36	1.58391	45.3285	1.2674	FALSE	group_02239
HGI48_RS02815	1	HGI48_RS02815	NZ_CP051429	607217	607765	+	NA	YgjV family protein	549	0	19	17298	15	6983	0.5392	18	0.895817	31.5082	0.894398	FALSE	group_02560
HGI48_RS08300	1	HGI48_RS08300	NZ_CP051429	1779625	1779930	+	NA	CcdB family protein	306	0	20	12421	13	4663	0.5392	15	1.39291	40.5915	1.15224	FALSE	group_03459
HGI48_RS11590	1	HGI48_RS11590	NZ_CP051429	2523380	2523685	-	NA	type II toxin-antitoxin system RelE/ParE family toxin	302	0	16	18745	9	8560	0.5392	12	0.977093	62.0695	1.73548	FALSE	group_03684
HGI48_RS11390	1	HGI48_RS11390	NZ_CP051429	2480520	2481422	+	NA	carbohydrate ABC transporter permease	895	0	49	24154	37	20431	0.5393	30	1.35544	26.9877	0.754584	FALSE	group_01515
HGI48_RS09870	1	HGI48_RS09870	NZ_CP051429	2132332	2133651	+	NA	right-handed parallel beta-helix repeat-containing protein	1320	0	94	67820	71	55543	0.5394	50	1.76354	51.3788	1.43657	FALSE	group_00643
HGI48_RS02920	1	HGI48_RS02920	NZ_CP051429	629534	629761	+	NA	TraR/DksA family transcriptional regulator	223	0	4	898	4	898	0.5395	6	0.588106	4.02691	0.112593	FALSE	NA
HGI48_RS14955	1	HGI48_RS14955	NZ_CP051429	3368618	3369073	+	NA	antirestriction protein	456	0	41	48554	41	48554	0.5395	23	2.94794	106.478	3.02251	FALSE	NA
HGI48_RS15665	1	HGI48_RS15665	NZ_CP051429	3518567	3519691	+	NA	ABC transporter substrate-binding protein	1125	0	70	72438	45	43644	0.5396	39	1.31148	64.3893	1.82899	FALSE	group_01038
HGI48_RS06140	1	HGI48_RS06140	NZ_CP051429	1308905	1309093	-	NA	YpfN family protein	189	0	12	11165	9	5476	0.5397	5	1.56128	59.0741	1.67689	FALSE	group_03236
HGI48_RS18205	1	HGI48_RS18205	NZ_CP051429	4085654	4086031	+	NA	Co2+/Mg2+ efflux protein ApaG	378	0	34	43555	28	38731	0.5397	13	2.42866	115.225	3.2708	FALSE	group_02868
HGI48_RS19210	1	HGI48_RS19210	NZ_CP051429	4314353	4315486	-	NA	DNA-protecting protein DprA	1105	0	67	59419	45	43519	0.5397	46	1.33521	53.7729	1.52641	FALSE	group_01039
HGI48_RS06825	1	HGI48_RS06825	NZ_CP051429	1446817	1447983	+	NA	nucleotide sugar dehydrogenase	1167	0	1	365	0	0	0.5398	45	0	0.312768	0.00887829	TRUE	group_00971
HGI48_RS12850	1	HGI48_RS12850	NZ_CP051429	2805986	2806387	+	NA	hypothetical protein	402	0	26	25602	21	23278	0.5398	16	1.71275	63.6866	1.78069	FALSE	group_02820
HGI48_RS11655	1	HGI48_RS11655	NZ_CP051429	2543996	2546599	-	NA	hypothetical protein	2604	0	144	103194	113	93489	0.5399	101	1.42278	39.629	1.12492	FALSE	group_03505
HGI48_RS14270	1	HGI48_RS14270	NZ_CP051429	3204576	3205127	-	NA	NADH-quinone oxidoreductase subunit J	548	0	12	3330	12	3330	0.5399	20	0.717961	6.07664	0.169905	FALSE	group_02615
HGI48_RS16765	1	HGI48_RS16765	NZ_CP051429	3752481	3752993	-	NA	helix-turn-helix transcriptional regulator	509	0	13	3288	10	2826	0.54	27	0.644143	6.45972	0.183367	FALSE	NA
HGI48_RS16825	1	HGI48_RS16825	NZ_CP051429	3766637	3767149	+	NA	transcriptional repressor MprA	513	0	26	21700	20	20513	0.54	13	1.27824	42.3002	1.20074	FALSE	group_02590
HGI48_RS13500	1	HGI48_RS13500	NZ_CP051429	2957129	2957911	-	NA	flagellar basal-body rod protein FlgG	783	0	35	23450	29	21524	0.5402	19	1.21433	29.9489	0.850136	FALSE	group_01939
HGI48_RS04230	1	HGI48_RS04230	NZ_CP051429	890083	891261	+	NA	dienelactone hydrolase family protein	1179	0	73	50855	56	39239	0.5403	45	1.55731	43.134	1.22523	FALSE	group_03366
HGI48_RS06945	1	HGI48_RS06945	NZ_CP051429	1473675	1474964	+	NA	MFS transporter	1290	0	85	68094	63	51720	0.5403	54	1.60122	52.786	1.50748	FALSE	group_03538
HGI48_RS11055	1	HGI48_RS11055	NZ_CP051429	2397894	2398700	+	NA	SDR family oxidoreductase	789	0	39	32546	31	27694	0.5403	28	1.2882	41.2497	1.17802	FALSE	NA
HGI48_RS04720	1	HGI48_RS04720	NZ_CP051429	990158	990442	+	NA	hypothetical protein	285	0	18	9885	15	8380	0.5404	9	1.72563	34.6842	0.99052	FALSE	NA
HGI48_RS05455	1	HGI48_RS05455	NZ_CP051429	1143588	1143872	+	NA	pyrimidine/purine nucleoside phosphorylase	285	0	18	7149	8	2521	0.5404	10	0.920334	25.0842	0.712519	FALSE	group_03104
HGI48_RS17935	1	HGI48_RS17935	NZ_CP051429	4023298	4025991	-	NA	preprotein translocase subunit SecA	2694	0	8	3561	0	0	0.5405	94	0	1.32183	0.037749	TRUE	group_00084
HGI48_RS05695	1	HGI48_RS05695	NZ_CP051429	1200275	1202638	+	NA	endopeptidase La	2364	0	109	85805	89	60538	0.5406	72	1.23436	36.2965	1.03657	FALSE	group_00126
HGI48_RS06120	1	HGI48_RS06120	NZ_CP051429	1304291	1305004	+	NA	phosphoribosylaminoimidazolesuccinocarboxamide synthase	714	0	21	15504	14	7482	0.5406	14	0.64288	21.7143	0.620122	FALSE	group_02061
HGI48_RS10255	1	HGI48_RS10255	NZ_CP051429	2212542	2214476	-	NA	PrkA family serine protein kinase	1935	0	75	43052	57	35652	0.5406	56	0.965815	22.2491	0.635395	FALSE	group_00199
HGI48_RS13815	1	HGI48_RS13815	NZ_CP051429	3078253	3079656	+	NA	D-serine/D-alanine/glycine transporter	1404	0	83	45870	77	44110	0.5406	54	1.79814	32.6709	0.928021	FALSE	group_00658
HGI48_RS15335	1	HGI48_RS15335	NZ_CP051429	3448051	3449232	+	NA	NupC/NupG family nucleoside CNT transporter	1182	0	50	22309	38	18125	0.5406	36	1.05406	18.8739	0.536116	FALSE	group_01108
HGI48_RS18975	1	HGI48_RS18975	NZ_CP051429	4261543	4262256	-	NA	thioesterase	706	0	74	75837	68	74028	0.5406	35	3.15794	107.418	3.05121	FALSE	group_03622
HGI48_RS03170	1	HGI48_RS03170	NZ_CP051429	669913	670857	+	NA	DMT family transporter	945	0	73	64216	67	61236	0.5407	38	2.32457	67.9534	1.94063	FALSE	group_01554
HGI48_RS11515	1	HGI48_RS11515	NZ_CP051429	2507840	2509093	-	NA	NADP-dependent isocitrate dehydrogenase	1254	0	8	3284	2	499	0.5407	45	0.0522917	2.61882	0.0747889	TRUE	group_00745
HGI48_RS15480	1	HGI48_RS15480	NZ_CP051429	3481528	3482448	+	NA	general secretion pathway protein GspK	828	0	48	20844	44	19513	0.5407	45	1.7423	25.1739	0.715067	FALSE	group_01706
HGI48_RS18375	1	HGI48_RS18375	NZ_CP051429	4124386	4124925	+	NA	inosine/xanthosine triphosphatase	540	0	38	41207	26	16954	0.5407	18	1.57863	76.3093	2.16757	FALSE	group_02514
HGI48_RS01325	1	HGI48_RS01325	NZ_CP051429	294299	294751	-	NA	type II 3-dehydroquinate dehydratase	453	0	0	0	0	0	0.5408	17	0	0	0	TRUE	group_02724
HGI48_RS04430	1	HGI48_RS04430	NZ_CP051429	927838	928401	+	NA	helix-turn-helix transcriptional regulator	564	0	23	30996	21	29454	0.5408	17	1.22079	54.9574	1.56949	FALSE	group_02646
HGI48_RS14780	1	HGI48_RS14780	NZ_CP051429	3327779	3330211	-	NA	DNA helicase	2433	0	151	156694	128	144835	0.5409	93	1.72492	64.4036	1.83925	FALSE	NA
HGI48_RS11510	1	HGI48_RS11510	NZ_CP051429	2504756	2506927	-	NA	EAL domain-containing protein	2172	0	120	79011	104	66361	0.541	72	1.56991	36.3771	1.03887	FALSE	group_00153
HGI48_RS20060	1	HGI48_RS20060	NZ_CP051429	4484165	4484347	-	NA	lipoprotein	183	0	1	255	0	0	0.541	4	0	1.39344	0.0401751	TRUE	group_03280
HGI48_RS04945	1	HGI48_RS04945	NZ_CP051429	1037596	1038312	-	NA	TerC family protein	717	0	32	32290	26	29469	0.5411	17	1.18892	45.0349	1.29843	FALSE	group_02186
HGI48_RS12135	1	HGI48_RS12135	NZ_CP051429	2650269	2650730	+	NA	phage tail protein	462	0	16	13895	13	11590	0.5411	17	0.922575	30.0758	0.867131	FALSE	group_02761
HGI48_RS10695	1	HGI48_RS10695	NZ_CP051429	2310276	2311502	-	NA	glycosyl transferase	1227	0	72	41559	56	36455	0.5412	56	1.49639	33.8704	0.976537	FALSE	group_00770
HGI48_RS11505	1	HGI48_RS11505	NZ_CP051429	2503406	2504290	-	NA	protease HtpX	885	0	65	70817	49	58649	0.5412	34	1.81532	80.0192	2.29392	FALSE	group_01728
HGI48_RS00860	1	HGI48_RS00860	NZ_CP051429	197559	198758	+	NA	starvation-sensing protein RspA	1200	0	95	105028	72	94257	0.5417	60	1.96721	87.5233	2.50904	FALSE	NA
HGI48_RS06170	1	HGI48_RS06170	NZ_CP051429	1312440	1312823	-	NA	fluoride efflux transporter CrcB	384	0	29	37659	11	6070	0.5417	15	0.939208	98.0703	2.82752	FALSE	group_02879
HGI48_RS11205	1	HGI48_RS11205	NZ_CP051429	2445237	2445956	-	NA	fatty acid metabolism transcriptional regulator FadR	720	0	41	40221	28	36916	0.5417	28	1.27505	55.8625	1.6106	FALSE	group_02091
HGI48_RS11440	1	HGI48_RS11440	NZ_CP051429	2490854	2491261	+	NA	nitrous oxide-stimulated promoter family protein	408	0	26	8722	25	8395	0.5417	15	2.009	21.3775	0.616345	FALSE	group_02840
HGI48_RS12655	1	HGI48_RS12655	NZ_CP051429	2767372	2767611	-	NA	DUF1289 domain-containing protein	240	0	4	1414	4	1414	0.5417	3	0.546448	5.89167	0.168897	FALSE	group_03166
HGI48_RS14135	1	HGI48_RS14135	NZ_CP051429	3169239	3170222	-	NA	alpha/beta hydrolase	984	0	54	115108	48	112347	0.5417	42	1.59936	116.98	3.37271	FALSE	group_01546
HGI48_RS15325	1	HGI48_RS15325	NZ_CP051429	3446571	3446810	-	NA	hypothetical protein	240	0	8	2054	8	2054	0.5417	5	1.0929	8.55833	0.24675	FALSE	NA
HGI48_RS21285	1	HGI48_RS21285	NZ_CP051429	4751574	4752101	+	NA	molybdopterin-guanine dinucleotide biosynthesis protein B	520	0	40	32619	27	21730	0.5417	23	1.7024	62.7288	1.79825	FALSE	group_02621
HGI48_RS16945	1	HGI48_RS16945	NZ_CP051429	3791284	3792276	-	NA	RNA polymerase sigma factor RpoS	993	0	26	13746	19	11893	0.5418	30	0.627342	13.8429	0.395329	FALSE	group_01363
HGI48_RS10875	1	HGI48_RS10875	NZ_CP051429	2357275	2359254	-	NA	HAMP domain-containing protein	1980	0	96	80643	79	49670	0.5419	67	1.30816	40.7288	1.16314	FALSE	group_00276
HGI48_RS16770	1	HGI48_RS16770	NZ_CP051429	3752990	3754336	-	NA	type II toxin-antitoxin system HipA family toxin	1343	0	77	61131	53	50314	0.5419	49	1.2939	45.5182	1.29992	FALSE	NA
HGI48_RS03205	1	HGI48_RS03205	NZ_CP051429	677888	678721	+	NA	dihydropteroate synthase	834	0	34	15372	25	6598	0.542	30	0.98282	18.4317	0.526376	FALSE	group_01770
HGI48_RS05690	1	HGI48_RS05690	NZ_CP051429	1198812	1200086	+	NA	ATP-dependent protease ATP-binding subunit ClpX	1275	0	31	8842	22	5808	0.542	39	0.565734	6.9349	0.198803	FALSE	group_00742
HGI48_RS09380	1	HGI48_RS09380	NZ_CP051429	2019633	2021318	+	NA	Tar ligand binding domain-containing protein	1686	0	99	99654	72	61941	0.5421	79	1.40015	59.1068	1.70414	FALSE	group_01017
HGI48_RS11400	1	HGI48_RS11400	NZ_CP051429	2482578	2483870	+	NA	carbohydrate ABC transporter substrate-binding protein	1293	0	64	45520	57	38911	0.5422	34	1.44536	35.2049	1.0232	FALSE	group_00685
HGI48_RS05515	1	HGI48_RS05515	NZ_CP051429	1161805	1162407	-	NA	peroxiredoxin C	603	0	6	1364	5	1067	0.5423	16	0.271865	2.26202	0.0652177	FALSE	group_02270
HGI48_RS05705	1	HGI48_RS05705	NZ_CP051429	1203361	1205241	+	NA	peptidylprolyl isomerase	1881	0	110	68513	84	58758	0.5423	60	1.46417	36.4237	1.05015	FALSE	group_00363
HGI48_RS07900	1	HGI48_RS07900	NZ_CP051429	1689382	1689807	+	NA	hypothetical protein	418	0	29	31075	14	22997	0.5423	21	1.09813	74.3421	2.16068	FALSE	group_02890
HGI48_RS20265	1	HGI48_RS20265	NZ_CP051429	4532165	4532566	-	NA	hypothetical protein	402	0	25	10767	19	7687	0.5423	19	1.54963	26.7836	0.778439	FALSE	group_03444
HGI48_RS05760	1	HGI48_RS05760	NZ_CP051429	1215801	1216130	-	NA	MGMT family protein	330	0	26	41411	18	21999	0.5424	15	1.78838	125.488	3.64718	FALSE	group_03058
HGI48_RS13710	1	HGI48_RS13710	NZ_CP051429	3014576	3021796	-	NA	SDR family NAD(P)-dependent oxidoreductase	7213	0	389	279494	305	220938	0.5424	245	1.38639	38.7486	1.12619	FALSE	group_03499
HGI48_RS21435	1	HGI48_RS21435	NZ_CP051429	4783500	4785704	-	NA	right-handed parallel beta-helix repeat-containing protein	2205	0	114	91082	83	68050	0.5424	54	1.23415	41.307	1.20055	FALSE	group_00157
HGI48_RS05790	1	HGI48_RS05790	NZ_CP051429	1218539	1221688	-	NA	multidrug efflux RND transporter permease subunit	3150	0	193	163886	150	100571	0.5425	121	1.56128	52.0273	1.51212	FALSE	group_00055
HGI48_RS07130	1	HGI48_RS07130	NZ_CP051429	1513781	1514062	-	NA	TrbC/VirB2 family protein	278	0	25	17197	20	15060	0.5426	14	2.35877	61.8597	1.78351	FALSE	group_03470
HGI48_RS20620	1	HGI48_RS20620	NZ_CP051429	4606628	4606909	+	NA	DUF2756 domain-containing protein	282	0	20	7258	12	4108	0.5426	10	1.39519	25.7376	0.742055	FALSE	group_03294
HGI48_RS20765	1	HGI48_RS20765	NZ_CP051429	4639691	4639972	+	NA	DUF1145 family protein	271	0	14	16146	13	15929	0.5426	9	1.5728	59.5793	1.70797	FALSE	group_03089
HGI48_RS20990	1	HGI48_RS20990	NZ_CP051429	4686016	4686273	+	NA	DUF1471 domain-containing protein	258	0	22	34088	10	10882	0.5426	9	1.27081	132.124	3.78761	FALSE	group_03278
HGI48_RS13310	1	HGI48_RS13310	NZ_CP051429	2915590	2916057	-	NA	macrodomain Ter protein MatP	468	0	16	7357	13	6965	0.5427	12	0.910747	15.7201	0.448938	FALSE	group_02749
HGI48_RS13435	1	HGI48_RS13435	NZ_CP051429	2945358	2946689	+	NA	flagellar hook-length control protein FliK	1332	0	63	91668	52	79292	0.5428	41	1.27997	68.8198	1.96537	FALSE	group_01236
HGI48_RS05915	1	HGI48_RS05915	NZ_CP051429	1251088	1252218	-	NA	ribonucleotide-diphosphate reductase subunit beta	1131	0	3	302	2	39	0.5429	35	0.0579786	0.26702	0.0076547	TRUE	group_00950
HGI48_RS13950	1	HGI48_RS13950	NZ_CP051429	3119547	3119861	-	NA	CcdB family protein	311	0	30	20307	18	13718	0.5429	16	1.89763	65.2958	1.88258	FALSE	group_00019
HGI48_RS02740	1	HGI48_RS02740	NZ_CP051429	592435	592944	-	NA	zinc uptake transcriptional repressor Zur	510	0	27	36854	19	24165	0.5431	12	1.22147	72.2627	2.08345	FALSE	group_02565
HGI48_RS09775	1	HGI48_RS09775	NZ_CP051429	2110727	2112322	-	NA	sensor histidine kinase	1596	0	88	50024	60	34536	0.5432	55	1.23259	31.3434	0.903678	FALSE	group_00392
HGI48_RS16315	1	HGI48_RS16315	NZ_CP051429	3658049	3658615	-	NA	fructose-1-phosphate/6-phosphogluconate phosphatase	563	0	45	43177	33	33051	0.5432	19	1.92179	76.6909	2.19851	FALSE	group_02403
HGI48_RS14245	1	HGI48_RS14245	NZ_CP051429	3196738	3198918	-	NA	multicopper oxidase family protein	2181	0	127	69810	100	57376	0.5433	83	1.5033	32.0083	0.917584	FALSE	group_00150
HGI48_RS15080	1	HGI48_RS15080	NZ_CP051429	3394267	3394971	+	NA	GntR family transcriptional regulator	705	0	25	18881	19	15449	0.5433	15	0.883618	26.7816	0.767749	FALSE	group_02236
HGI48_RS16290	1	HGI48_RS16290	NZ_CP051429	3652876	3654237	-	NA	signal recognition particle protein	1362	0	2	89	1	86	0.5433	41	0.0240726	0.0653451	0.00187325	TRUE	group_00792
HGI48_RS18025	1	HGI48_RS18025	NZ_CP051429	4045060	4045521	+	NA	L-alanine exporter AlaE	462	0	33	18502	30	16722	0.5433	18	2.12902	40.0476	1.14805	FALSE	group_02781
HGI48_RS18640	1	HGI48_RS18640	NZ_CP051429	4182647	4183408	-	NA	amino acid ABC transporter permease	762	0	59	74962	57	73137	0.5433	33	2.45256	98.3753	2.80943	FALSE	group_02424
HGI48_RS03430	1	HGI48_RS03430	NZ_CP051429	720286	720804	-	NA	flavodoxin FldB	519	0	31	18660	20	8097	0.5434	16	1.26346	35.9538	1.02127	FALSE	group_02495
HGI48_RS05110	1	HGI48_RS05110	NZ_CP051429	1071171	1071965	-	NA	type I methionyl aminopeptidase	795	0	2	468	0	0	0.5434	24	0	0.588679	0.0168116	TRUE	group_01809
HGI48_RS11040	1	HGI48_RS11040	NZ_CP051429	2395166	2395822	+	NA	thermostable hemolysin	637	0	49	55111	41	50949	0.5434	28	2.1103	86.5165	2.48018	FALSE	NA
HGI48_RS12100	1	HGI48_RS12100	NZ_CP051429	2645280	2645750	+	NA	hypothetical protein	467	0	11	6650	10	6493	0.5435	14	0.702075	14.2398	0.408214	FALSE	group_03232
HGI48_RS13030	1	HGI48_RS13030	NZ_CP051429	2852034	2852585	-	NA	glutathione peroxidase	552	0	35	25787	21	7895	0.5435	19	1.24733	46.7156	1.34688	FALSE	group_02468
HGI48_RS17125	1	HGI48_RS17125	NZ_CP051429	3838146	3838478	+	NA	hypothetical protein	333	0	10	9955	3	958	0.5435	6	0.295377	29.8949	0.861917	FALSE	group_03153
HGI48_RS02730	1	HGI48_RS02730	NZ_CP051429	591172	591537	+	NA	diacylglycerol kinase	366	0	16	6778	12	5256	0.5437	16	1.07498	18.5191	0.530889	FALSE	group_02974
HGI48_RS06260	1	HGI48_RS06260	NZ_CP051429	1329616	1330290	-	NA	glutamate/aspartate ABC transporter permease GltK	674	0	42	29962	30	24403	0.5437	22	1.45936	44.454	1.28168	FALSE	group_02283
HGI48_RS07530	1	HGI48_RS07530	NZ_CP051429	1603274	1605388	+	NA	TonB-dependent receptor	2115	0	141	97787	99	73208	0.5437	92	1.53471	46.235	1.33303	FALSE	group_00171
HGI48_RS13705	1	HGI48_RS13705	NZ_CP051429	2997697	3014583	-	NA	SDR family NAD(P)-dependent oxidoreductase	16879	0	888	707840	697	529467	0.5437	561	1.3539	41.9361	1.20219	FALSE	group_03496
HGI48_RS14305	1	HGI48_RS14305	NZ_CP051429	3213306	3213980	-	NA	NADH-quinone oxidoreductase subunit B	675	0	9	4175	9	4175	0.5437	26	0.437158	6.18519	0.177311	FALSE	group_02096
HGI48_RS17225	1	HGI48_RS17225	NZ_CP051429	3861523	3862839	+	NA	HlyC/CorC family transporter	1317	0	33	29623	20	12963	0.5437	34	0.497903	22.4928	0.644803	FALSE	group_00777
HGI48_RS21700	1	HGI48_RS21700	NZ_CP051429	4843301	4844170	-	NA	DNA damage-inducible protein D	870	0	35	24127	26	17373	0.5437	27	0.979838	27.7322	0.795001	FALSE	NA
HGI48_RS05605	1	HGI48_RS05605	NZ_CP051429	1180578	1182026	+	NA	tRNA 4-thiouridine(8) synthase ThiI	1449	0	45	20326	31	16402	0.5438	44	0.701445	14.0276	0.402131	FALSE	group_00534
HGI48_RS10350	1	HGI48_RS10350	NZ_CP051429	2231640	2232656	+	NA	two-component system response regulator RssB	1017	0	50	29551	34	15967	0.5438	34	1.09612	29.057	0.829818	FALSE	group_03579
HGI48_RS03235	1	HGI48_RS03235	NZ_CP051429	681671	683161	+	NA	transcription termination/antitermination protein NusA	1491	0	8	1697	6	663	0.5439	41	0.131939	1.13816	0.0323296	TRUE	group_00506
HGI48_RS18770	1	HGI48_RS18770	NZ_CP051429	4209433	4211103	-	NA	Tar ligand binding domain-containing protein	1671	0	88	58512	65	31713	0.544	61	1.27537	35.0162	1	FALSE	group_00803
HGI48_RS11715	1	HGI48_RS11715	NZ_CP051429	2559450	2560004	-	NA	RNA polymerase sigma factor	555	0	15	5562	12	4264	0.5441	18	0.708906	10.0216	0.2862	FALSE	group_02482
HGI48_RS16345	1	HGI48_RS16345	NZ_CP051429	3660069	3662696	-	NA	alanine--tRNA ligase	2628	0	4	1452	0	0	0.5441	76	0	0.552511	0.0158389	TRUE	group_00087
HGI48_RS19800	1	HGI48_RS19800	NZ_CP051429	4425295	4426053	-	NA	DeoR/GlpR family transcriptional regulator	759	0	34	36743	22	10492	0.5441	22	0.950344	48.4097	1.38777	FALSE	group_01909
HGI48_RS01975	1	HGI48_RS01975	NZ_CP051429	438156	439412	+	NA	integrase arm-type DNA-binding domain-containing protein	1257	0	85	46950	54	29532	0.5442	49	1.40851	37.3508	1.07074	FALSE	group_03399
HGI48_RS02555	1	HGI48_RS02555	NZ_CP051429	551318	552403	+	NA	ABC transporter ATP-binding protein	1086	0	57	34400	52	32069	0.5442	49	1.56991	31.6759	0.913265	FALSE	group_03575
HGI48_RS04330	1	HGI48_RS04330	NZ_CP051429	906648	907235	+	NA	nucleotide exchange factor GrpE	588	0	4	3903	0	0	0.5442	12	0	6.63776	0.191377	TRUE	group_02527
HGI48_RS12395	1	HGI48_RS12395	NZ_CP051429	2709149	2709646	-	NA	hypothetical protein	498	0	43	35762	43	35762	0.5442	22	2.831	71.8112	2.07043	FALSE	group_02644
HGI48_RS05640	1	HGI48_RS05640	NZ_CP051429	1187970	1188860	-	NA	protoheme IX farnesyltransferase	891	0	26	10663	17	7436	0.5443	33	0.625563	11.9675	0.34504	FALSE	group_01685
HGI48_RS15455	1	HGI48_RS15455	NZ_CP051429	3477473	3478951	+	NA	Flp pilus assembly complex ATPase component TadA	1470	0	82	50578	64	41429	0.5443	59	1.42746	34.4068	1	FALSE	group_00625
HGI48_RS16920	1	HGI48_RS16920	NZ_CP051429	3786602	3787255	+	NA	methionine ABC transporter permease MetI	646	0	47	41086	44	39607	0.5443	33	2.23316	63.6006	1.85942	FALSE	group_02537
HGI48_RS21390	1	HGI48_RS21390	NZ_CP051429	4776441	4776824	+	NA	F0F1 ATP synthase subunit I	384	0	20	15394	12	5695	0.5443	18	1.02459	40.0885	1.17794	FALSE	group_02980
HGI48_RS13200	1	HGI48_RS13200	NZ_CP051429	2889708	2890754	-	NA	phosphate acyltransferase PlsX	1047	0	53	33557	47	32505	0.5444	36	1.47181	32.0506	0.946272	FALSE	group_01225
HGI48_RS14795	1	HGI48_RS14795	NZ_CP051429	3332168	3333418	-	NA	DEAD/DEAH box helicase	1247	0	71	40908	54	34856	0.5444	37	1.4198	32.8051	0.968548	FALSE	NA
HGI48_RS18455	1	HGI48_RS18455	NZ_CP051429	4144438	4145631	-	NA	MFS transporter TsgA	1194	0	76	113649	70	105948	0.5444	45	1.92218	95.1834	2.79682	FALSE	group_00974
HGI48_RS10700	1	HGI48_RS10700	NZ_CP051429	2311521	2312348	-	NA	mannosyl-3-phosphoglycerate phosphatase-related protein	828	0	27	25838	21	15122	0.5447	31	0.831551	31.2053	0.921315	FALSE	group_02001
HGI48_RS18395	1	HGI48_RS18395	NZ_CP051429	4129750	4131456	-	NA	Tar ligand binding domain-containing protein	1707	0	95	83051	73	68463	0.5448	62	1.40213	48.6532	1.44114	FALSE	group_01137
HGI48_RS00510	1	HGI48_RS00510	NZ_CP051429	125346	125657	-	NA	hypothetical protein	304	0	10	4738	4	1165	0.5449	9	0.431406	15.5855	0.460152	FALSE	group_03066
HGI48_RS02790	1	HGI48_RS02790	NZ_CP051429	599540	600319	-	NA	transcriptional regulator ExuR	780	0	14	32682	13	32594	0.5449	19	0.546448	41.9	1.23117	FALSE	group_01849
HGI48_RS14010	1	HGI48_RS14010	NZ_CP051429	3133524	3134615	-	NA	alkene reductase	1092	0	93	88378	72	76906	0.5449	46	2.16177	80.9322	2.38947	FALSE	group_03581
HGI48_RS19390	1	HGI48_RS19390	NZ_CP051429	4335775	4336086	-	NA	30S ribosomal protein S10	312	0	0	0	0	0	0.5449	6	0	0	0	TRUE	group_03046
HGI48_RS21580	1	HGI48_RS21580	NZ_CP051429	4815228	4815959	+	NA	phosphate signaling complex protein PhoU	732	0	3	1562	0	0	0.5451	17	0	2.13388	0.0627009	TRUE	group_02038
HGI48_RS05400	1	HGI48_RS05400	NZ_CP051429	1132906	1133325	-	NA	DUF1987 domain-containing protein	420	0	30	20933	18	12251	0.5452	14	1.40515	49.8405	1.4715	FALSE	group_02821
HGI48_RS09655	1	HGI48_RS09655	NZ_CP051429	2081890	2082819	-	NA	LysR family transcriptional regulator	930	0	48	29908	39	24535	0.5452	29	1.37493	32.1591	0.949476	FALSE	group_01596
HGI48_RS21505	1	HGI48_RS21505	NZ_CP051429	4797952	4798560	+	NA	outer membrane lipoprotein carrier protein LolA	580	0	33	31759	20	22518	0.5452	17	1.13058	54.7569	1.61666	FALSE	group_03645
HGI48_RS01815	1	HGI48_RS01815	NZ_CP051429	402987	403439	+	NA	YhbP family protein	453	0	17	11980	12	9722	0.5453	13	0.868527	26.4459	0.777074	FALSE	group_02723
HGI48_RS06495	1	HGI48_RS06495	NZ_CP051429	1377012	1377728	+	NA	succinate dehydrogenase iron-sulfur subunit	717	0	30	39555	20	26251	0.5453	23	0.914557	55.1674	1.61287	FALSE	group_01975
HGI48_RS08920	1	HGI48_RS08920	NZ_CP051429	1922972	1923754	+	NA	5-oxoprolinase subunit PxpA	783	0	45	66227	34	63288	0.5453	28	1.4237	84.5811	2.48529	FALSE	group_01845
HGI48_RS13410	1	HGI48_RS13410	NZ_CP051429	2940087	2941817	+	NA	flagellar M-ring protein FliF	1727	0	135	186701	99	144686	0.5453	65	1.8795	108.107	3.16061	FALSE	group_00356
HGI48_RS18510	1	HGI48_RS18510	NZ_CP051429	4154215	4155219	-	NA	class 1 fructose-bisphosphatase	1005	0	83	85013	75	81890	0.5453	39	2.44678	84.59	2.45853	FALSE	group_01206
HGI48_RS02360	1	HGI48_RS02360	NZ_CP051429	512907	513236	+	NA	cell division protein ZapA	330	0	3	1882	1	175	0.5455	11	0.0993542	5.70303	0.165753	TRUE	group_03019
HGI48_RS05145	1	HGI48_RS05145	NZ_CP051429	1078044	1078901	+	NA	phosphatidate cytidylyltransferase	858	0	1	139	0	0	0.5455	34	0	0.162005	0.00467475	TRUE	group_01746
HGI48_RS08235	1	HGI48_RS08235	NZ_CP051429	1768224	1769477	-	NA	starvation-sensing protein RspA	1254	0	84	42677	75	39299	0.5455	48	1.96094	34.0327	0.982036	FALSE	NA
HGI48_RS08630	1	HGI48_RS08630	NZ_CP051429	1854024	1854419	-	NA	acyl-CoA thioesterase	396	0	21	13545	18	11871	0.5455	12	1.49031	34.2045	0.994122	FALSE	group_02892
HGI48_RS13910	1	HGI48_RS13910	NZ_CP051429	3098800	3099195	+	NA	hypothetical protein	396	0	34	34841	19	19620	0.5455	14	1.57311	87.9823	2.53879	FALSE	group_03446
HGI48_RS02005	1	HGI48_RS02005	NZ_CP051429	442013	443086	-	NA	AAA family ATPase	1066	0	80	49924	65	41980	0.5456	45	1.9992	46.833	1.34257	FALSE	group_01529
HGI48_RS06355	1	HGI48_RS06355	NZ_CP051429	1345463	1346263	-	NA	glucosamine-6-phosphate deaminase	801	0	30	13824	25	11762	0.5456	24	1.02331	17.2584	0.494749	FALSE	group_01791
HGI48_RS10420	1	HGI48_RS10420	NZ_CP051429	2248702	2250402	-	NA	Tar ligand binding domain-containing protein	1701	0	74	49413	60	38130	0.5456	52	1.1565	29.0494	0.829599	FALSE	group_00605
HGI48_RS10335	1	HGI48_RS10335	NZ_CP051429	2229070	2229921	-	NA	formyltetrahydrofolate deformylase	852	0	45	26916	35	19403	0.5458	33	1.34688	31.5915	0.902199	FALSE	group_01662
HGI48_RS10890	1	HGI48_RS10890	NZ_CP051429	2361389	2363332	+	NA	FIST C-terminal domain-containing protein	1944	0	81	59979	65	53326	0.5458	60	1.09627	30.8534	0.884477	FALSE	group_00284
HGI48_RS12990	1	HGI48_RS12990	NZ_CP051429	2842777	2843967	+	NA	aspartate/tyrosine/aromatic aminotransferase	1191	0	65	34861	49	27176	0.5458	39	1.34891	29.2704	0.844616	FALSE	group_00906
HGI48_RS21400	1	HGI48_RS21400	NZ_CP051429	4777687	4777926	+	NA	F0F1 ATP synthase subunit C	240	0	1	268	0	0	0.5458	11	0	1.11667	0.0320116	TRUE	group_03220
HGI48_RS21695	1	HGI48_RS21695	NZ_CP051429	4841571	4843283	-	NA	N-6 DNA methylase	1713	0	47	23923	40	18164	0.5458	55	0.765602	13.9656	0.402985	FALSE	NA
HGI48_RS11375	1	HGI48_RS11375	NZ_CP051429	2476938	2477699	+	NA	2-dehydro-3-deoxy-D-gluconate 5-dehydrogenase KduD	762	0	32	26581	12	4097	0.5459	23	0.516329	34.8832	1	FALSE	group_01938
HGI48_RS15690	1	HGI48_RS15690	NZ_CP051429	3524099	3524761	-	NA	DUF1007 family protein	653	0	45	29566	41	28507	0.546	26	2.05859	45.2772	1.29304	FALSE	group_02249
HGI48_RS15990	1	HGI48_RS15990	NZ_CP051429	3591977	3592987	-	NA	sulfate ABC transporter substrate-binding protein	1011	0	65	68301	56	61470	0.546	36	1.81609	67.5579	1.92933	FALSE	group_01183
HGI48_RS20215	1	HGI48_RS20215	NZ_CP051429	4514410	4515669	-	NA	transcription termination factor Rho	1260	0	2	285	0	0	0.546	39	0	0.22619	0.0064596	TRUE	group_00767
HGI48_RS10680	1	HGI48_RS10680	NZ_CP051429	2307712	2308383	+	NA	ATP-dependent dethiobiotin synthetase BioD	672	0	43	41693	27	33152	0.5461	26	1.31733	62.0432	1.77184	FALSE	group_02219
HGI48_RS16050	1	HGI48_RS16050	NZ_CP051429	3608548	3609003	+	NA	RNA polymerase-binding protein DksA	456	0	10	7454	8	7171	0.5461	9	0.575209	16.3465	0.466827	FALSE	group_02707
HGI48_RS20105	1	HGI48_RS20105	NZ_CP051429	4494420	4495091	-	NA	ABC transporter permease subunit	672	0	38	35601	29	22272	0.5461	19	1.41491	52.9777	1.50563	FALSE	group_02333
HGI48_RS05655	1	HGI48_RS05655	NZ_CP051429	1189813	1191804	-	NA	cytochrome o ubiquinol oxidase subunit I	1981	0	65	32793	47	18671	0.5462	69	0.777882	16.5538	0.470211	FALSE	group_00178
HGI48_RS14395	1	HGI48_RS14395	NZ_CP051429	3232488	3233267	-	NA	transporter substrate-binding domain-containing protein	780	0	37	26333	19	17769	0.5462	23	0.798655	33.7603	0.958963	FALSE	group_01926
HGI48_RS17570	1	HGI48_RS17570	NZ_CP051429	3932558	3932806	-	NA	DUF1471 domain-containing protein	249	0	13	20847	5	11395	0.5462	8	0.658371	83.7229	2.32863	FALSE	group_03240
HGI48_RS20110	1	HGI48_RS20110	NZ_CP051429	4495164	4495943	-	NA	transporter substrate-binding domain-containing protein	780	0	44	52745	36	49234	0.5462	19	1.51324	67.6218	1.9208	FALSE	group_01915
HGI48_RS05175	1	HGI48_RS05175	NZ_CP051429	1085001	1085789	+	NA	acyl-ACP--UDP-N-acetylglucosamine O-acyltransferase	789	0	0	0	0	0	0.5463	28	0	0	0	TRUE	group_02353
HGI48_RS13340	1	HGI48_RS13340	NZ_CP051429	2922151	2922939	-	NA	phosphate starvation-inducible protein PhoH	789	0	47	44622	37	35986	0.5463	23	1.53753	56.5551	1.60645	FALSE	group_01931
HGI48_RS15460	1	HGI48_RS15460	NZ_CP051429	3478944	3480149	+	NA	type II secretion system F family protein	1198	0	74	38239	50	25880	0.5464	62	1.3684	31.919	0.907139	FALSE	group_01437
HGI48_RS18270	1	HGI48_RS18270	NZ_CP051429	4099411	4099917	-	NA	signal peptidase II	506	0	3	2003	0	0	0.5464	21	0	3.9585	0.112442	TRUE	group_02587
HGI48_RS04445	1	HGI48_RS04445	NZ_CP051429	931023	931280	-	NA	phosphocarrier protein Hpr	258	0	4	584	1	81	0.5465	6	0.127081	2.26357	0.0642968	TRUE	group_03164
HGI48_RS12090	1	HGI48_RS12090	NZ_CP051429	2641650	2643647	-	NA	HAMP domain-containing protein	1998	0	66	50458	55	47823	0.5465	57	0.902542	25.2543	0.717726	FALSE	group_00408
HGI48_RS15780	1	HGI48_RS15780	NZ_CP051429	3550946	3551794	+	NA	HlyD family efflux transporter periplasmic adaptor subunit	835	0	44	66100	28	52578	0.5465	31	1.09944	79.1617	2.24978	FALSE	group_01928
HGI48_RS18380	1	HGI48_RS18380	NZ_CP051429	4124940	4125272	-	NA	trp operon repressor	333	0	8	2659	5	1330	0.5465	8	0.492296	7.98498	0.226933	FALSE	group_03035
HGI48_RS16250	1	HGI48_RS16250	NZ_CP051429	3645361	3646518	+	NA	bifunctional chorismate mutase/prephenate dehydratase	1158	0	51	33575	43	29221	0.5466	45	1.21748	28.994	0.828016	FALSE	group_00967
HGI48_RS06980	1	HGI48_RS06980	NZ_CP051429	1481189	1481938	-	NA	SDR family oxidoreductase	750	0	53	44481	45	40485	0.5467	33	1.96721	59.308	1.69373	FALSE	group_03615
HGI48_RS16170	1	HGI48_RS16170	NZ_CP051429	3628565	3629131	+	NA	ribonuclease HI	520	0	21	14038	19	12968	0.5467	21	1.19798	26.9962	0.767231	FALSE	group_02397
HGI48_RS06600	1	HGI48_RS06600	NZ_CP051429	1396562	1397287	+	NA	nicotinamide riboside transporter PnuC	726	0	49	31150	35	26575	0.5468	24	1.58063	42.9063	1.2194	FALSE	group_02198
HGI48_RS10280	1	HGI48_RS10280	NZ_CP051429	2219090	2219506	+	NA	peptide-methionine (R)-S-oxide reductase MsrB	417	0	19	7408	14	5813	0.5468	17	1.10076	17.765	0.504881	FALSE	group_02739
HGI48_RS15020	1	HGI48_RS15020	NZ_CP051429	3379806	3380639	-	NA	ABC transporter permease subunit	834	0	52	39724	40	22387	0.5468	26	1.57251	47.6307	1.36025	FALSE	group_01869
HGI48_RS17475	1	HGI48_RS17475	NZ_CP051429	3912419	3913486	+	NA	hypothetical protein	1059	0	73	117537	54	45517	0.5468	40	1.67185	110.989	3.16964	FALSE	NA
HGI48_RS03200	1	HGI48_RS03200	NZ_CP051429	675830	677782	+	NA	ATP-dependent zinc metalloprotease FtsH	1953	0	12	13348	0	0	0.5469	53	0	6.83461	0.195928	TRUE	group_00207
HGI48_RS04360	1	HGI48_RS04360	NZ_CP051429	913948	914373	+	NA	GNAT family acetyltransferase	426	0	23	16854	18	15007	0.5469	10	1.38536	39.5634	1.12986	FALSE	group_02747
HGI48_RS18435	1	HGI48_RS18435	NZ_CP051429	4138204	4139280	-	NA	class II fructose-bisphosphate aldolase	1077	0	1	196	0	0	0.5469	33	0	0.181987	0.00521704	TRUE	group_01045
HGI48_RS00365	1	HGI48_RS00365	NZ_CP051429	91780	92673	+	NA	DMT family transporter	894	0	50	32322	30	14823	0.547	31	1.10023	36.1544	1.04246	FALSE	group_01795
HGI48_RS00905	1	HGI48_RS00905	NZ_CP051429	207461	209098	+	NA	ubiquinone biosynthesis regulatory protein kinase UbiB	1634	0	3	248	3	248	0.547	48	0.0601962	0.151775	0.00435094	TRUE	group_00339
HGI48_RS03210	1	HGI48_RS03210	NZ_CP051429	678730	680067	+	NA	phosphoglucosamine mutase	1338	0	0	0	0	0	0.5471	48	0	0	0	TRUE	group_00670
HGI48_RS10900	1	HGI48_RS10900	NZ_CP051429	2364217	2364969	+	NA	fumarate/nitrate reduction transcriptional regulator Fnr	753	0	32	20230	21	14637	0.5471	16	0.914375	26.8659	0.774638	FALSE	group_01960
HGI48_RS11370	1	HGI48_RS11370	NZ_CP051429	2475921	2476757	+	NA	5-dehydro-4-deoxy-D-glucuronate isomerase	837	0	76	84610	63	77210	0.5472	37	2.46783	101.087	2.91694	FALSE	group_01693
HGI48_RS15630	1	HGI48_RS15630	NZ_CP051429	3513461	3513979	-	NA	co-chaperone HscB	519	0	18	7364	14	6823	0.5472	17	0.884425	14.1888	0.409428	FALSE	group_02629
HGI48_RS03975	1	HGI48_RS03975	NZ_CP051429	843409	844296	+	NA	LysR family transcriptional regulator	888	0	80	90040	69	73222	0.5473	33	2.54763	101.396	2.92586	FALSE	NA
HGI48_RS06285	1	HGI48_RS06285	NZ_CP051429	1334996	1335481	-	NA	rRNA maturation RNase YbeY	482	0	3	750	0	0	0.5473	11	0	1.55602	0.0452241	TRUE	group_02693
HGI48_RS11245	1	HGI48_RS11245	NZ_CP051429	2450384	2451196	+	NA	septum site-determining protein MinD	813	0	33	30222	26	26916	0.5474	26	1.04854	37.1734	1.08041	FALSE	group_01842
HGI48_RS16005	1	HGI48_RS16005	NZ_CP051429	3596302	3597819	-	NA	dGTPase	1518	0	97	77044	68	50358	0.5474	49	1.46871	50.7536	1.4751	FALSE	group_00632
HGI48_RS04480	1	HGI48_RS04480	NZ_CP051429	937682	938545	-	NA	SAM-dependent methyltransferase TehB	864	0	65	46440	58	37362	0.5475	26	2.20097	53.75	1.55099	FALSE	group_01521
HGI48_RS13615	1	HGI48_RS13615	NZ_CP051429	2980066	2981793	+	NA	Tar ligand binding domain-containing protein	1728	0	85	63726	67	59588	0.5475	57	1.27125	36.8785	1.06415	FALSE	group_00737
HGI48_RS16130	1	HGI48_RS16130	NZ_CP051429	3621945	3622808	+	NA	polyamine aminopropyltransferase	864	0	62	71844	42	54958	0.5475	28	1.59381	83.1528	2.39943	FALSE	group_01545
HGI48_RS15310	1	HGI48_RS15310	NZ_CP051429	3443303	3443932	-	NA	TfoX/Sxy family DNA transformation protein	626	0	43	20402	37	15283	0.5476	20	1.93788	32.5911	0.940437	FALSE	group_02299
HGI48_RS15620	1	HGI48_RS15620	NZ_CP051429	3511196	3511531	-	NA	ISC system 2Fe-2S type ferredoxin	336	0	1	7	0	0	0.5476	6	0	0.0208333	0.00060116	TRUE	group_02959
HGI48_RS20235	1	HGI48_RS20235	NZ_CP051429	4519735	4521549	+	NA	glycoside hydrolase family 28 protein	1815	0	114	121687	99	113440	0.5477	62	1.78838	67.0452	1.93463	FALSE	NA
HGI48_RS09525	1	HGI48_RS09525	NZ_CP051429	2049821	2050552	-	NA	arginine ABC transporter substrate-binding protein	732	0	22	10006	17	8185	0.5478	23	0.761444	13.6694	0.39444	FALSE	group_02040
HGI48_RS04645	1	HGI48_RS04645	NZ_CP051429	975407	976231	+	NA	hypothetical protein	825	0	51	40603	38	18503	0.5479	29	1.51018	49.2158	1.43041	FALSE	group_01664
HGI48_RS06200	1	HGI48_RS06200	NZ_CP051429	1316663	1317874	-	NA	D-alanyl-D-alanine carboxypeptidase DacA	1212	0	84	109511	73	105123	0.5479	43	1.97479	90.3556	2.60727	FALSE	group_00843
HGI48_RS09680	1	HGI48_RS09680	NZ_CP051429	2090214	2091299	+	NA	3-phosphoserine/phosphohydroxythreonine transaminase	1086	0	5	1667	4	1643	0.5479	35	0.120762	1.53499	0.0442932	TRUE	group_01070
HGI48_RS20925	1	HGI48_RS20925	NZ_CP051429	4673124	4674731	-	NA	ABC transporter substrate-binding protein	1600	0	121	125365	80	93806	0.5479	57	1.63934	78.3531	2.26093	FALSE	group_00319
HGI48_RS09050	1	HGI48_RS09050	NZ_CP051429	1948082	1948789	+	NA	SDR family oxidoreductase	708	0	40	25980	30	19383	0.548	23	1.38927	36.6949	1.05886	FALSE	NA
HGI48_RS17200	1	HGI48_RS17200	NZ_CP051429	3853719	3854249	+	NA	inorganic diphosphatase	531	0	3	2029	0	0	0.548	20	0	3.82109	0.111056	TRUE	group_02508
HGI48_RS17920	1	HGI48_RS17920	NZ_CP051429	4021744	4022493	+	NA	cell division protein ZapD	742	0	53	47390	50	44508	0.548	29	2.20936	63.8679	1.85626	FALSE	group_01999
HGI48_RS03115	1	HGI48_RS03115	NZ_CP051429	661119	662873	-	NA	DNA primase	1755	0	0	0	0	0	0.5481	63	0	0	0	TRUE	group_00267
HGI48_RS06255	1	HGI48_RS06255	NZ_CP051429	1328891	1329616	-	NA	amino acid ABC transporter ATP-binding protein	725	0	20	14330	14	11614	0.5482	15	0.633126	19.7655	0.574465	FALSE	group_02067
HGI48_RS14735	1	HGI48_RS14735	NZ_CP051429	3315091	3317235	-	NA	type II secretion system secretin GspD	2141	0	112	82388	92	67770	0.5483	67	1.40887	38.4811	1.1104	FALSE	group_00231
HGI48_RS16155	1	HGI48_RS16155	NZ_CP051429	3626667	3627629	+	NA	class 1b ribonucleoside-diphosphate reductase subunit beta	963	0	70	51185	64	42431	0.5483	36	2.17898	53.1516	1.53373	FALSE	group_01347
HGI48_RS20950	1	HGI48_RS20950	NZ_CP051429	4678222	4679835	-	NA	two-component system sensor histidine kinase DcuS	1614	0	63	36690	42	29469	0.5483	46	0.85319	22.7323	0.655454	FALSE	group_00376
HGI48_RS01895	1	HGI48_RS01895	NZ_CP051429	419886	420350	-	NA	aspartate carbamoyltransferase regulatory subunit	465	0	23	13363	12	7440	0.5484	8	0.846113	28.7376	0.828608	FALSE	group_02679
HGI48_RS05835	1	HGI48_RS05835	NZ_CP051429	1231472	1231801	+	NA	YbaB/EbfC family nucleoid-associated protein	329	0	3	1165	1	295	0.5485	6	0.0996562	3.54103	0.101511	TRUE	group_03021
HGI48_RS05135	1	HGI48_RS05135	NZ_CP051429	1075896	1077089	+	NA	1-deoxy-D-xylulose-5-phosphate reductoisomerase	1194	0	3	763	0	0	0.5486	39	0	0.639028	0.0181612	TRUE	group_00927
HGI48_RS10740	1	HGI48_RS10740	NZ_CP051429	2320309	2320935	-	NA	TetR/AcrR family transcriptional regulator	627	0	25	45160	24	45007	0.5486	12	1.255	72.0255	2.04697	FALSE	group_03420
HGI48_RS12790	1	HGI48_RS12790	NZ_CP051429	2791067	2792464	-	NA	6-phospho-beta-glucosidase	1398	0	70	44224	64	41639	0.5486	54	1.50097	31.6338	0.899032	FALSE	group_00488
HGI48_RS15595	1	HGI48_RS15595	NZ_CP051429	3506537	3506968	-	NA	nucleoside-diphosphate kinase	432	0	11	3111	6	1575	0.5486	14	0.455373	7.20139	0.204664	FALSE	group_02786
HGI48_RS10540	1	HGI48_RS10540	NZ_CP051429	2274663	2275637	+	NA	HTH-type transcriptional regulator CysB	975	0	67	47399	52	40672	0.5487	39	1.74863	48.6144	1.36503	FALSE	group_01314
HGI48_RS16975	1	HGI48_RS16975	NZ_CP051429	3796886	3797224	-	NA	cell division protein FtsB	339	0	3	297	0	0	0.5487	7	0	0.876106	0.0246	TRUE	group_03024
HGI48_RS13795	1	HGI48_RS13795	NZ_CP051429	3073978	3075810	-	NA	excinuclease ABC subunit UvrC	1825	0	93	54446	67	35985	0.5488	59	1.20368	29.8334	0.834086	FALSE	group_00258
HGI48_RS19220	1	HGI48_RS19220	NZ_CP051429	4316147	4317088	+	NA	methionyl-tRNA formyltransferase	942	0	5	1507	3	1036	0.5488	30	0.104417	1.59979	0.044727	TRUE	group_01492
HGI48_RS05560	1	HGI48_RS05560	NZ_CP051429	1173014	1173463	+	NA	transcriptional regulator NrdR	450	0	12	6561	11	6090	0.5489	11	0.801457	14.58	0.407629	FALSE	group_02731
HGI48_RS12965	1	HGI48_RS12965	NZ_CP051429	2836385	2837785	+	NA	asparagine--tRNA ligase	1401	0	0	0	0	0	0.5489	51	0	0	0	TRUE	group_00547
HGI48_RS16375	1	HGI48_RS16375	NZ_CP051429	3668297	3668950	-	NA	hypothetical protein	654	0	34	57010	25	46995	0.5489	23	1.25332	87.1713	2.43714	FALSE	group_02089
HGI48_RS19530	1	HGI48_RS19530	NZ_CP051429	4361717	4362268	-	NA	glutathione-regulated potassium-efflux system ancillary protein KefG	552	0	45	60089	43	59828	0.5489	23	2.55405	108.857	3.04343	FALSE	group_02432
HGI48_RS02735	1	HGI48_RS02735	NZ_CP051429	591647	592258	+	NA	repressor LexA	612	0	3	2201	1	8	0.549	14	0.0535733	3.59641	0.100549	TRUE	group_02348
HGI48_RS03110	1	HGI48_RS03110	NZ_CP051429	659127	660962	-	NA	RNA polymerase sigma factor RpoD	1836	0	0	0	0	0	0.549	42	0	0	0	TRUE	group_00288
HGI48_RS11355	1	HGI48_RS11355	NZ_CP051429	2473562	2474419	+	NA	fructosamine kinase family protein	858	0	52	30190	35	23227	0.549	30	1.33746	35.1865	0.983748	FALSE	group_01509
HGI48_RS14430	1	HGI48_RS14430	NZ_CP051429	3240053	3240715	-	NA	DedA family protein	663	0	45	29183	31	22581	0.549	19	1.53302	44.0166	1.23062	FALSE	group_02256
HGI48_RS15825	1	HGI48_RS15825	NZ_CP051429	3559225	3560193	-	NA	signal peptidase I	969	0	3	1525	0	0	0.549	34	0	1.57379	0.0440001	TRUE	group_01273
HGI48_RS16235	1	HGI48_RS16235	NZ_CP051429	3642495	3643472	-	NA	23S rRNA pseudouridine(1911/1915/1917) synthase RluD	978	0	45	35271	30	23173	0.5491	34	1.00573	36.0644	1.00829	FALSE	group_01317
HGI48_RS00430	1	HGI48_RS00430	NZ_CP051429	108922	110241	+	NA	two-component system sensor histidine kinase VfmI	1268	0	56	61375	47	58278	0.5492	32	1.21529	48.403	1.34213	FALSE	group_00679
HGI48_RS04440	1	HGI48_RS04440	NZ_CP051429	929248	930975	-	NA	phosphoenolpyruvate-protein phosphotransferase PtsI	1728	0	69	36849	51	23973	0.5492	42	0.967668	21.3247	0.591293	FALSE	group_00317
HGI48_RS08100	1	HGI48_RS08100	NZ_CP051429	1741039	1742613	+	NA	nickel ABC transporter, nickel/metallophore periplasmic binding protein	1575	0	89	54582	56	32093	0.5492	72	1.16576	34.6552	0.960926	FALSE	group_00520
HGI48_RS15525	1	HGI48_RS15525	NZ_CP051429	3489872	3490450	-	NA	recombinase family protein	579	0	55	36361	31	20286	0.5492	25	1.75543	62.7997	1.73699	FALSE	group_03653
HGI48_RS18530	1	HGI48_RS18530	NZ_CP051429	4158536	4159531	-	NA	protease modulator HflC	996	0	53	37041	42	32017	0.5492	40	1.38258	37.1898	1.0312	FALSE	group_01428
HGI48_RS12725	1	HGI48_RS12725	NZ_CP051429	2779932	2780843	+	NA	LysR family transcriptional regulator	912	0	50	37458	35	27349	0.5493	29	1.25827	41.0724	1.13603	FALSE	group_03666
HGI48_RS16845	1	HGI48_RS16845	NZ_CP051429	3771539	3771964	+	NA	thioredoxin TrxC	426	0	25	10734	12	4468	0.5493	13	0.923574	25.1972	0.696933	FALSE	group_02717
HGI48_RS19755	1	HGI48_RS19755	NZ_CP051429	4411141	4411677	+	NA	transcription elongation factor GreB	537	0	42	35451	37	33315	0.5493	21	2.25906	66.0168	1.83052	FALSE	group_02674
HGI48_RS04085	1	HGI48_RS04085	NZ_CP051429	863114	864034	+	NA	hypothetical protein	917	0	46	39692	30	20646	0.5494	18	1.07264	43.2846	1.2002	FALSE	NA
HGI48_RS10160	1	HGI48_RS10160	NZ_CP051429	2192317	2193186	-	NA	MurR/RpiR family transcriptional regulator	870	0	24	15459	19	13679	0.5494	25	0.716035	17.769	0.496787	FALSE	group_01687
HGI48_RS12605	1	HGI48_RS12605	NZ_CP051429	2754736	2756355	-	NA	oligopeptide ABC transporter substrate-binding protein OppA	1620	0	134	128290	91	86555	0.5494	64	1.84173	79.1914	2.19583	FALSE	group_00374
HGI48_RS14965	1	HGI48_RS14965	NZ_CP051429	3369607	3369939	+	NA	type IV toxin-antitoxin system YeeU family antitoxin	333	0	28	15823	24	15183	0.5495	13	2.36302	47.5165	1.31755	FALSE	NA
HGI48_RS21170	1	HGI48_RS21170	NZ_CP051429	4723746	4724369	+	NA	guanylate kinase	624	0	5	2670	0	0	0.5497	19	0	4.27885	0.118349	TRUE	group_02330
HGI48_RS06965	1	HGI48_RS06965	NZ_CP051429	1478690	1479091	+	NA	SgcJ/EcaC family oxidoreductase	402	0	41	34256	27	26968	0.5498	19	2.2021	85.2139	2.35695	FALSE	group_02963
HGI48_RS19550	1	HGI48_RS19550	NZ_CP051429	4365332	4365562	+	NA	YheU family protein	231	0	17	11145	13	9702	0.5498	6	1.84515	48.2468	1.33447	FALSE	group_03222
HGI48_RS05420	1	HGI48_RS05420	NZ_CP051429	1136619	1137149	+	NA	N-acetyltransferase	531	0	41	25293	33	17410	0.5499	22	2.0376	47.6328	1.32077	FALSE	group_02685
HGI48_RS08745	1	HGI48_RS08745	NZ_CP051429	1879502	1880212	+	NA	Bax inhibitor-1 family protein	711	0	43	33952	31	19704	0.5499	21	1.42953	47.7525	1.32079	FALSE	group_02206
HGI48_RS15840	1	HGI48_RS15840	NZ_CP051429	3562737	3563687	-	NA	sigma-E factor regulatory protein RseB	946	0	47	40971	39	23951	0.5499	34	1.35168	43.3097	1.19791	FALSE	group_01476
HGI48_RS21260	1	HGI48_RS21260	NZ_CP051429	4745738	4748572	-	NA	DNA polymerase I	2835	0	3	1783	0	0	0.5499	104	0	0.628924	0.0173955	TRUE	group_00071
HGI48_RS06940	1	HGI48_RS06940	NZ_CP051429	1472144	1473292	+	NA	galactonate dehydratase	1145	0	55	37608	52	36428	0.55	50	1.48901	32.8454	0.903885	FALSE	group_03554
HGI48_RS01920	1	HGI48_RS01920	NZ_CP051429	425140	425568	+	NA	ribonuclease E inhibitor RraB	429	0	24	22937	20	16313	0.5501	8	1.52853	53.4662	1.47136	FALSE	group_02903
HGI48_RS13790	1	HGI48_RS13790	NZ_CP051429	3073372	3073920	-	NA	CDP-diacylglycerol--glycerol-3-phosphate 3-phosphatidyltransferase	549	0	0	0	0	0	0.5501	17	0	0	0	TRUE	group_02473
HGI48_RS15725	1	HGI48_RS15725	NZ_CP051429	3534564	3535661	+	NA	pectinesterase A	1098	0	75	54888	52	33547	0.5501	40	1.55275	49.9891	1.37042	FALSE	group_01221
HGI48_RS17550	1	HGI48_RS17550	NZ_CP051429	3926820	3928226	-	NA	cytochrome P450	1407	0	69	56767	51	37413	0.5501	45	1.18844	40.3461	1.10055	FALSE	group_00714
HGI48_RS05755	1	HGI48_RS05755	NZ_CP051429	1215215	1215772	+	NA	YbaY family lipoprotein	558	0	34	23704	15	7174	0.5502	22	0.881368	42.4803	1.16457	FALSE	group_02582
HGI48_RS11885	1	HGI48_RS11885	NZ_CP051429	2596582	2597328	+	NA	NAD(P)-binding domain-containing protein	747	0	45	32173	33	22328	0.5502	29	1.44842	43.0696	1.18525	FALSE	group_03032
HGI48_RS14150	1	HGI48_RS14150	NZ_CP051429	3173465	3174100	-	NA	formate dehydrogenase cytochrome b556 subunit	622	0	35	26708	23	16229	0.5503	21	1.21238	42.9389	1.17714	FALSE	group_02260
HGI48_RS07015	1	HGI48_RS07015	NZ_CP051429	1488694	1489794	+	NA	alanine--glyoxylate aminotransferase family protein	1086	0	57	51459	42	46155	0.5504	39	1.268	47.384	1.299	FALSE	group_03572
HGI48_RS10880	1	HGI48_RS10880	NZ_CP051429	2359490	2360074	-	NA	hypothetical protein	585	0	36	22297	27	17689	0.5504	17	1.51324	38.1145	1.04488	FALSE	group_02584
HGI48_RS17375	1	HGI48_RS17375	NZ_CP051429	3889454	3889582	+	NA	entericidin A/B family lipoprotein	129	0	9	17529	4	16136	0.5504	3	1.01665	135.884	3.72516	FALSE	group_03319
HGI48_RS10250	1	HGI48_RS10250	NZ_CP051429	2211231	2212505	-	NA	YeaH/YhbH family protein	1275	0	73	46331	56	36587	0.5506	45	1.44005	36.338	0.996182	FALSE	group_00811
HGI48_RS16370	1	HGI48_RS16370	NZ_CP051429	3667419	3667952	-	NA	cytochrome b561	534	0	33	40406	23	33426	0.5506	20	1.41217	75.6667	2.06402	FALSE	group_02559
HGI48_RS21250	1	HGI48_RS21250	NZ_CP051429	4743872	4744405	-	NA	Der GTPase-activating protein YihI	534	0	8	3152	1	289	0.5506	7	0.0613987	5.90262	0.161011	TRUE	group_02829
HGI48_RS01090	1	HGI48_RS01090	NZ_CP051429	241622	245650	+	NA	DNA-directed RNA polymerase subunit beta	4029	0	1	255	0	0	0.5508	131	0	0.0632911	0.00173508	TRUE	group_00025
HGI48_RS02510	1	HGI48_RS02510	NZ_CP051429	542094	542792	-	NA	GntR family transcriptional regulator	699	0	45	25772	36	20908	0.5508	27	1.68859	36.8698	1.00573	FALSE	group_03636
HGI48_RS15895	1	HGI48_RS15895	NZ_CP051429	3573025	3574440	-	NA	glutamate--tRNA ligase	1416	0	0	0	0	0	0.5508	47	0	0	0	TRUE	group_00480
HGI48_RS00385	1	HGI48_RS00385	NZ_CP051429	99773	100705	+	NA	3-oxoacyl-ACP synthase	933	0	57	34617	45	21048	0.5509	28	1.58136	37.1029	1.01208	FALSE	group_01522
HGI48_RS05155	1	HGI48_RS05155	NZ_CP051429	1080313	1082730	+	NA	outer membrane protein assembly factor BamA	2418	0	3	909	0	0	0.5509	97	0	0.375931	0.0102448	TRUE	group_00105
HGI48_RS06590	1	HGI48_RS06590	NZ_CP051429	1394573	1395289	+	NA	DUF554 domain-containing protein	717	0	37	23197	32	20138	0.5509	29	1.46329	32.3529	0.881671	FALSE	group_02205
HGI48_RS10870	1	HGI48_RS10870	NZ_CP051429	2355917	2357194	+	NA	PTS ascorbate transporter subunit IIC	1278	0	73	46618	62	43822	0.5509	41	1.5906	36.4773	0.99407	FALSE	group_03364
HGI48_RS13195	1	HGI48_RS13195	NZ_CP051429	2888751	2889701	-	NA	ketoacyl-ACP synthase III	951	0	0	0	0	0	0.551	35	0	0	0	TRUE	group_01471
HGI48_RS12050	1	HGI48_RS12050	NZ_CP051429	2630889	2631944	+	NA	DUF481 domain-containing protein	1056	0	49	36624	42	33319	0.5511	32	1.30402	34.6818	0.94514	FALSE	group_01072
HGI48_RS07105	1	HGI48_RS07105	NZ_CP051429	1508103	1508786	-	NA	type IV secretion system protein	683	0	44	51471	42	51078	0.5512	26	2.01618	75.3602	2.0537	FALSE	group_02202
HGI48_RS12615	1	HGI48_RS12615	NZ_CP051429	2759813	2760427	+	NA	glutathione transferase GstA	615	0	51	32160	37	24214	0.5512	22	1.97254	52.2927	1.42643	FALSE	group_02280
HGI48_RS02950	1	HGI48_RS02950	NZ_CP051429	635645	636346	+	NA	DNA adenine methylase	702	0	69	90363	63	88681	0.5513	32	2.94241	128.722	3.5079	FALSE	NA
HGI48_RS01545	1	HGI48_RS01545	NZ_CP051429	337770	338411	+	NA	stringent starvation protein A	642	0	30	29650	29	29563	0.5514	14	1.48103	46.1838	1.25859	FALSE	group_02225
HGI48_RS14320	1	HGI48_RS14320	NZ_CP051429	3217358	3218572	+	NA	pyridoxal phosphate-dependent aminotransferase	1215	0	59	31788	47	26994	0.5514	43	1.2683	26.163	0.712986	FALSE	group_00773
HGI48_RS19615	1	HGI48_RS19615	NZ_CP051429	4378518	4379549	-	NA	gamma-aminobutyric-acid receptor subunit beta	1028	0	84	66552	72	60928	0.5514	41	2.29636	64.7393	1.76594	FALSE	group_01179
HGI48_RS01680	1	HGI48_RS01680	NZ_CP051429	371276	372013	+	NA	1-acylglycerol-3-phosphate O-acyltransferase	738	0	2	1408	0	0	0.5515	21	0	1.90786	0.0520423	TRUE	group_02062
HGI48_RS20240	1	HGI48_RS20240	NZ_CP051429	4521912	4523726	+	NA	right-handed parallel beta-helix repeat-containing protein	1815	0	110	109079	90	76579	0.5515	65	1.6258	60.0986	1.63936	FALSE	group_00324
HGI48_RS05715	1	HGI48_RS05715	NZ_CP051429	1205867	1206562	-	NA	7-cyano-7-deazaguanine synthase QueC	696	0	34	14695	29	13225	0.5517	23	1.36612	21.1135	0.575931	FALSE	group_02107
HGI48_RS08900	1	HGI48_RS08900	NZ_CP051429	1919557	1920069	+	NA	outer membrane protein OmpX	513	0	26	12815	21	9594	0.5517	19	1.34215	24.9805	0.681414	FALSE	group_02652
HGI48_RS15045	1	HGI48_RS15045	NZ_CP051429	3386171	3387205	+	NA	pectate lyase	1035	0	57	37943	27	10499	0.5517	35	0.85531	36.6599	1	FALSE	group_01227
HGI48_RS16950	1	HGI48_RS16950	NZ_CP051429	3792330	3793556	-	NA	murein hydrolase activator NlpD	1227	0	3	2717	0	0	0.5518	62	0	2.21434	0.0604023	TRUE	group_01430
HGI48_RS19470	1	HGI48_RS19470	NZ_CP051429	4349045	4349932	-	NA	ABC transporter substrate-binding protein	884	0	47	29094	33	18873	0.5518	30	1.22394	32.9118	0.896903	FALSE	NA
HGI48_RS21375	1	HGI48_RS21375	NZ_CP051429	4772410	4772853	+	NA	FMN-binding protein MioC	444	0	22	9355	18	8544	0.5518	14	1.3292	21.0698	0.574189	FALSE	group_02748
HGI48_RS13415	1	HGI48_RS13415	NZ_CP051429	2941814	2942806	+	NA	flagellar motor switch protein FliG	981	0	42	88404	27	40997	0.5519	30	0.902391	90.1162	2.45582	FALSE	group_01390
HGI48_RS00425	1	HGI48_RS00425	NZ_CP051429	107526	108929	+	NA	two-component system response regulator VfmH	1396	0	72	47071	55	35236	0.552	38	1.29175	33.7185	0.914528	FALSE	group_00614
HGI48_RS03135	1	HGI48_RS03135	NZ_CP051429	665503	666444	+	NA	malate dehydrogenase	942	0	29	17705	25	7051	0.552	32	0.87014	18.7951	0.50977	FALSE	group_01520
HGI48_RS12410	1	HGI48_RS12410	NZ_CP051429	2712295	2713236	+	NA	tRNA 2-thiocytidine(32) synthetase TtcA	942	0	31	17174	25	14280	0.552	22	0.87014	18.2314	0.494365	FALSE	group_01313
HGI48_RS15705	1	HGI48_RS15705	NZ_CP051429	3527690	3528919	+	NA	NO-inducible flavohemoprotein	1230	0	68	40203	54	32682	0.552	49	1.43942	32.6854	0.886507	FALSE	group_00878
HGI48_RS01120	1	HGI48_RS01120	NZ_CP051429	253876	254643	-	NA	molybdopterin-dependent oxidoreductase	760	0	50	51467	39	31422	0.5521	37	1.68248	67.7197	1.84548	FALSE	group_03403
HGI48_RS02695	1	HGI48_RS02695	NZ_CP051429	582109	583548	-	NA	aspartate ammonia-lyase	1440	0	67	63782	42	52702	0.5521	39	0.956284	44.2931	1.20822	FALSE	group_00516
HGI48_RS04425	1	HGI48_RS04425	NZ_CP051429	926614	927573	-	NA	enoyl-CoA hydratase/isomerase family protein	960	0	56	35549	48	32945	0.5521	29	1.63934	37.0302	1.0101	FALSE	group_03395
HGI48_RS13215	1	HGI48_RS13215	NZ_CP051429	2891650	2892234	+	NA	septum formation inhibitor Maf	585	0	34	37863	19	26930	0.5521	23	1.06487	64.7231	1.77434	FALSE	group_02503
HGI48_RS15820	1	HGI48_RS15820	NZ_CP051429	3558362	3559042	-	NA	ribonuclease III	677	0	0	0	0	0	0.5521	24	0	0	0	TRUE	group_02162
HGI48_RS17575	1	HGI48_RS17575	NZ_CP051429	3933050	3933817	-	NA	transporter substrate-binding domain-containing protein	768	0	40	32634	39	32345	0.5521	28	1.66496	42.4922	1.15909	FALSE	group_01947
HGI48_RS06055	1	HGI48_RS06055	NZ_CP051429	1291347	1292342	-	NA	galactose/glucose ABC transporter substrate-binding protein MglB	996	0	45	32456	25	15921	0.5522	29	0.822964	32.5863	0.888882	FALSE	group_01336
HGI48_RS15830	1	HGI48_RS15830	NZ_CP051429	3560210	3562009	-	NA	elongation factor 4	1800	0	76	49811	67	46752	0.5522	60	1.2204	27.6728	0.754851	FALSE	group_00256
HGI48_RS03445	1	HGI48_RS03445	NZ_CP051429	723520	724236	+	NA	bifunctional protein-disulfide isomerase/oxidoreductase DsbC	717	0	40	29874	32	21135	0.5523	26	1.46329	41.6653	1.13654	FALSE	group_02043
HGI48_RS19370	1	HGI48_RS19370	NZ_CP051429	4333358	4334179	-	NA	50S ribosomal protein L2	822	0	0	0	0	0	0.5523	34	0	0	0	TRUE	group_01712
HGI48_RS19630	1	HGI48_RS19630	NZ_CP051429	4383093	4384220	+	NA	polysaccharide lyase	1128	0	74	61446	54	48630	0.5523	48	1.56958	54.4734	1.48591	FALSE	group_01089
HGI48_RS05530	1	HGI48_RS05530	NZ_CP051429	1164517	1165671	+	NA	tRNA guanosine(34) transglycosylase Tgt	1155	0	56	44663	39	35524	0.5524	47	1.10709	38.6693	1.05481	FALSE	group_00866
HGI48_RS06560	1	HGI48_RS06560	NZ_CP051429	1391108	1392394	+	NA	Tol-Pal system protein TolB	1287	0	15	6061	3	721	0.5524	43	0.0764263	4.7094	0.128462	TRUE	group_01586
HGI48_RS12175	1	HGI48_RS12175	NZ_CP051429	2657098	2658453	-	NA	esterase-like activity of phytase family protein	1356	0	61	43462	39	26641	0.5524	46	0.942986	32.0516	0.874299	FALSE	group_00674
HGI48_RS13185	1	HGI48_RS13185	NZ_CP051429	2887054	2887788	-	NA	3-oxoacyl-ACP reductase FabG	735	0	3	8344	0	0	0.5524	25	0	11.3524	0.309668	FALSE	group_02134
HGI48_RS13525	1	HGI48_RS13525	NZ_CP051429	2961103	2961522	-	NA	flagellar basal body rod protein FlgB	420	0	17	7066	12	5124	0.5524	12	0.936768	16.8238	0.458917	FALSE	group_02830
HGI48_RS21500	1	HGI48_RS21500	NZ_CP051429	4797497	4797925	+	NA	thioesterase family protein	425	0	17	15136	16	15054	0.5524	16	1.23433	35.6141	0.971473	FALSE	group_03661
HGI48_RS05850	1	HGI48_RS05850	NZ_CP051429	1234773	1235420	+	NA	adenylate kinase	648	0	2	277	0	0	0.5525	20	0	0.427469	0.0116604	TRUE	group_02294
HGI48_RS11075	1	HGI48_RS11075	NZ_CP051429	2401575	2402126	+	NA	sigma-70 family RNA polymerase sigma factor	534	0	27	19100	27	19100	0.5525	21	1.65776	35.7678	0.975668	FALSE	group_03422
HGI48_RS19495	1	HGI48_RS19495	NZ_CP051429	4354477	4354695	+	NA	SlyX family protein	219	0	8	19181	1	352	0.5525	3	0.149712	87.5845	2.38911	FALSE	group_03263
HGI48_RS06105	1	HGI48_RS06105	NZ_CP051429	1301444	1302013	-	NA	glycine cleavage system transcriptional repressor	570	0	42	28924	29	22544	0.5526	21	1.6681	50.7439	1.38418	FALSE	group_02419
HGI48_RS06305	1	HGI48_RS06305	NZ_CP051429	1339785	1340117	+	NA	multidrug efflux SMR transporter	333	0	21	51879	13	24346	0.5526	11	1.27997	155.793	4.24969	FALSE	group_03052
HGI48_RS11995	1	HGI48_RS11995	NZ_CP051429	2614989	2615549	+	NA	NUDIX domain-containing protein	561	0	40	23216	29	18421	0.5526	23	1.69487	41.3832	1.12884	FALSE	group_02661
HGI48_RS16820	1	HGI48_RS16820	NZ_CP051429	3766122	3766463	+	NA	L-valine transporter subunit YgaH	338	0	24	16874	9	7831	0.5526	17	0.873024	49.9231	1.36179	FALSE	group_03038
HGI48_RS17480	1	HGI48_RS17480	NZ_CP051429	3913478	3914275	-	NA	thioesterase	789	0	42	20543	31	16673	0.5526	26	1.2882	26.0368	0.710224	FALSE	NA
HGI48_RS02535	1	HGI48_RS02535	NZ_CP051429	547084	547899	-	NA	ABC transporter permease subunit	815	0	46	31273	38	27869	0.5527	25	1.52871	38.3718	1.0467	FALSE	group_03611
HGI48_RS03630	1	HGI48_RS03630	NZ_CP051429	768922	770448	-	NA	MFS transporter	1527	0	120	108716	106	98865	0.5527	64	2.27597	71.1958	1.94206	FALSE	group_00458
HGI48_RS05380	1	HGI48_RS05380	NZ_CP051429	1128310	1130073	+	NA	L-tyrosine/L-tryptophan isonitrile synthase family protein	1764	0	107	80355	96	71247	0.5527	61	1.78432	45.5527	1.24258	FALSE	group_00286
HGI48_RS18185	1	HGI48_RS18185	NZ_CP051429	4080010	4082421	+	NA	LPS assembly protein LptD	2412	0	3	415	0	0	0.5527	100	0	0.172056	0.00469331	TRUE	group_00106
HGI48_RS12345	1	HGI48_RS12345	NZ_CP051429	2693576	2694295	+	NA	(Fe-S)-binding protein	720	0	37	29073	30	27423	0.5528	26	1.36612	40.3792	1.10145	FALSE	group_01991
HGI48_RS17110	1	HGI48_RS17110	NZ_CP051429	3832370	3833722	-	NA	MFS transporter	1353	0	80	87145	53	39231	0.5528	45	1.28433	64.4087	1.75693	FALSE	group_00627
HGI48_RS08885	1	HGI48_RS08885	NZ_CP051429	1916087	1916833	-	NA	glutamine ABC transporter substrate-binding protein GlnH	747	0	36	20932	26	16366	0.5529	21	1.14118	28.0214	0.764362	FALSE	group_02029
HGI48_RS17850	1	HGI48_RS17850	NZ_CP051429	4006960	4009623	-	NA	pyruvate dehydrogenase (acetyl-transferring), homodimeric type	2664	0	6	1839	3	1291	0.5529	83	0.0369222	0.690315	0.0188303	TRUE	group_00074
HGI48_RS07625	1	HGI48_RS07625	NZ_CP051429	1626797	1627438	+	NA	formate dehydrogenase-N subunit gamma	634	0	21	30168	13	27366	0.553	15	0.672286	47.5836	1.29798	FALSE	group_02240
HGI48_RS12690	1	HGI48_RS12690	NZ_CP051429	2773084	2774235	+	NA	cyclopropane fatty acyl phospholipid synthase	1152	0	69	96030	48	79598	0.553	45	1.36612	83.3594	2.27386	FALSE	group_01163
HGI48_RS14235	1	HGI48_RS14235	NZ_CP051429	3193649	3195241	-	NA	ABC-F family ATPase	1593	0	62	41842	45	26944	0.553	46	0.926183	26.2662	0.716482	FALSE	group_00388
HGI48_RS01525	1	HGI48_RS01525	NZ_CP051429	334584	334988	-	NA	DUF1043 family protein	405	0	5	629	3	353	0.5531	15	0.242866	1.55309	0.0423443	FALSE	group_03663
HGI48_RS09320	1	HGI48_RS09320	NZ_CP051429	2001707	2002780	+	NA	alpha/beta hydrolase	1070	0	61	43749	60	43518	0.5531	38	1.83852	40.8869	1.1153	FALSE	group_01149
HGI48_RS19450	1	HGI48_RS19450	NZ_CP051429	4345389	4346057	+	NA	two-component system response regulator PmrA	661	0	31	39441	23	29931	0.5531	17	1.14084	59.6687	1.62763	FALSE	group_02177
HGI48_RS21245	1	HGI48_RS21245	NZ_CP051429	4742317	4743690	-	NA	oxygen-independent coproporphyrinogen III oxidase	1374	0	101	86957	64	60951	0.5531	44	1.52719	63.2875	1.72634	FALSE	group_00593
HGI48_RS00785	1	HGI48_RS00785	NZ_CP051429	179966	180397	+	NA	rhodanese-like domain-containing protein	432	0	20	8307	14	4632	0.5532	12	1.06254	19.2292	0.52453	FALSE	group_02804
HGI48_RS09245	1	HGI48_RS09245	NZ_CP051429	1984743	1985315	-	NA	elongation factor P-like protein YeiP	573	0	39	24057	34	22023	0.5532	24	1.94547	41.9843	1.14524	FALSE	group_02436
HGI48_RS15545	1	HGI48_RS15545	NZ_CP051429	3495687	3496736	+	NA	M4 family metallopeptidase	1030	0	71	68278	50	48078	0.5533	36	1.5916	66.2893	1.80735	FALSE	group_01122
HGI48_RS10675	1	HGI48_RS10675	NZ_CP051429	2306293	2307510	+	NA	ROK family transcriptional regulator	1218	0	56	34310	39	26835	0.5534	49	1.04983	28.1691	0.768391	FALSE	group_00872
HGI48_RS15290	1	HGI48_RS15290	NZ_CP051429	3437902	3438360	+	NA	methylglyoxal synthase	459	0	29	73540	22	68920	0.5534	14	1.57148	160.218	4.3704	FALSE	group_02683
HGI48_RS15740	1	HGI48_RS15740	NZ_CP051429	3537521	3538306	-	NA	two-component system QseEF-associated lipoprotein QseG	782	0	23	64160	21	63532	0.5534	20	0.880466	82.046	2.24923	FALSE	group_02085
HGI48_RS02070	1	HGI48_RS02070	NZ_CP051429	453541	454929	+	NA	hypothetical protein	1389	0	64	37105	45	27512	0.5536	41	1.06221	26.7135	0.732331	FALSE	group_03539
HGI48_RS04315	1	HGI48_RS04315	NZ_CP051429	903396	903740	-	NA	outer membrane protein assembly factor BamE	345	0	31	33305	25	29246	0.5536	11	2.37586	96.5362	2.65662	FALSE	group_02971
HGI48_RS09110	1	HGI48_RS09110	NZ_CP051429	1958589	1958756	-	NA	hypothetical protein	156	0	5	1948	5	1948	0.5536	4	1.05086	12.4872	0.343639	FALSE	group_03308
HGI48_RS13005	1	HGI48_RS13005	NZ_CP051429	2845508	2847196	-	NA	L,D-transpeptidase	1689	0	137	99814	89	61252	0.5536	64	1.72767	59.0965	1.6263	FALSE	group_00346
HGI48_RS14490	1	HGI48_RS14490	NZ_CP051429	3254492	3254836	-	NA	glutathione S-transferase	345	0	18	6904	13	4003	0.5536	13	1.23545	20.0116	0.550706	FALSE	group_03137
HGI48_RS01515	1	HGI48_RS01515	NZ_CP051429	331828	332889	-	NA	outer membrane-stress sensor serine endopeptidase DegS	1062	0	71	43727	56	37329	0.5537	36	1.72888	41.1742	1.14822	FALSE	group_01222
HGI48_RS16240	1	HGI48_RS16240	NZ_CP051429	3643606	3644340	+	NA	outer membrane protein assembly factor BamD	735	0	1	208	0	0	0.5537	30	0	0.282993	0.00789178	TRUE	group_02026
HGI48_RS10225	1	HGI48_RS10225	NZ_CP051429	2206952	2208076	-	NA	FIST C-terminal domain-containing protein	1117	0	56	40949	44	34832	0.5538	32	1.29152	36.6598	1.02494	FALSE	group_01131
HGI48_RS21330	1	HGI48_RS21330	NZ_CP051429	4761717	4763222	-	NA	ribose ABC transporter ATP-binding protein RbsA	1506	0	58	54004	41	33813	0.5538	38	0.892604	35.8592	1.00688	FALSE	group_00460
HGI48_RS02100	1	HGI48_RS02100	NZ_CP051429	459998	460618	-	NA	DUF4276 family protein	617	0	28	26397	20	16410	0.5539	17	1.06278	42.7828	1.20129	FALSE	group_03417
HGI48_RS12600	1	HGI48_RS12600	NZ_CP051429	2754102	2754695	+	NA	GTP cyclohydrolase II	594	0	0	0	0	0	0.5539	19	0	0	0	TRUE	group_02346
HGI48_RS15565	1	HGI48_RS15565	NZ_CP051429	3500032	3500652	-	NA	YfgM family protein	621	0	17	7340	12	5400	0.5539	18	0.633563	11.8196	0.340802	FALSE	group_02383
HGI48_RS16455	1	HGI48_RS16455	NZ_CP051429	3687665	3687868	-	NA	YbdD/YjiX family protein	204	0	9	12724	8	12309	0.5539	7	1.28576	62.3725	1.79842	FALSE	group_03231
HGI48_RS20400	1	HGI48_RS20400	NZ_CP051429	4559554	4560954	+	NA	Si-specific NAD(P)(+) transhydrogenase	1401	0	71	34352	47	21165	0.5539	51	1.09992	24.5196	0.706988	FALSE	group_00531
HGI48_RS21005	1	HGI48_RS21005	NZ_CP051429	4688661	4689476	-	NA	sugar-phosphatase	816	0	40	33973	32	27547	0.5539	24	1.28576	41.6336	1.20044	FALSE	group_01854
HGI48_RS07010	1	HGI48_RS07010	NZ_CP051429	1487588	1488697	+	NA	2-aminoethylphosphonate--pyruvate transaminase	1106	0	62	35811	49	24276	0.5541	36	1.45258	32.3788	0.933597	FALSE	group_03570
HGI48_RS10745	1	HGI48_RS10745	NZ_CP051429	2321218	2323086	+	NA	KUP/HAK/KT family potassium transporter	1869	0	126	95551	92	52214	0.5543	70	1.61391	51.1241	1.50916	FALSE	group_00255
HGI48_RS14380	1	HGI48_RS14380	NZ_CP051429	3230209	3230982	-	NA	histidine ABC transporter ATP-binding protein HisP	774	0	46	26220	29	17284	0.5543	20	1.22845	33.876	1	FALSE	group_01936
HGI48_RS06525	1	HGI48_RS06525	NZ_CP051429	1386474	1387613	+	NA	cytochrome d ubiquinol oxidase subunit II	1140	0	2	647	0	0	0.5544	35	0	0.567544	0.0167536	TRUE	group_01000
HGI48_RS03410	1	HGI48_RS03410	NZ_CP051429	717495	718145	+	NA	hemolysin III family protein	651	0	65	65210	46	28070	0.5545	29	2.31674	100.169	2.95693	FALSE	group_02336
HGI48_RS13175	1	HGI48_RS13175	NZ_CP051429	2885339	2886577	-	NA	beta-ketoacyl-ACP synthase II	1239	0	68	49647	51	39348	0.5545	46	1.34958	40.0702	1.18601	FALSE	group_00836
HGI48_RS15265	1	HGI48_RS15265	NZ_CP051429	3435186	3435515	+	NA	sulfurtransferase TusE	330	0	8	4909	5	822	0.5545	11	0.496771	14.8758	0.441175	FALSE	group_02983
HGI48_RS15390	1	HGI48_RS15390	NZ_CP051429	3464466	3465713	+	NA	MFS transporter	1248	0	66	46467	55	41111	0.5545	40	1.44493	37.2332	1.10424	FALSE	group_00860
HGI48_RS09385	1	HGI48_RS09385	NZ_CP051429	2021568	2022236	+	NA	GTP cyclohydrolase I FolE	669	0	4	1008	3	812	0.5546	13	0.147026	1.50673	0.044958	TRUE	group_02248
HGI48_RS13235	1	HGI48_RS13235	NZ_CP051429	2897541	2898584	+	NA	dihydroorotase	1044	0	56	46619	46	42973	0.5546	32	1.44463	44.6542	1.3324	FALSE	group_01145
HGI48_RS20945	1	HGI48_RS20945	NZ_CP051429	4677487	4678209	-	NA	two-component system response regulator DcuR	723	0	40	47296	24	26344	0.5546	31	1.08836	65.4163	1.95191	FALSE	group_02014
HGI48_RS14570	1	HGI48_RS14570	NZ_CP051429	3271090	3272661	-	NA	malate dehydrogenase (quinone)	1572	0	80	48999	63	35386	0.5547	44	1.31398	31.1698	0.930053	FALSE	group_00402
HGI48_RS05030	1	HGI48_RS05030	NZ_CP051429	1055320	1055766	-	NA	GNAT family N-acetyltransferase	447	0	26	19841	22	17653	0.5548	14	1.61367	44.387	1.32443	FALSE	group_02753
HGI48_RS13275	1	HGI48_RS13275	NZ_CP051429	2904865	2907414	-	NA	glucans biosynthesis glucosyltransferase MdoH	2542	0	179	202828	145	181541	0.5549	89	1.87022	79.7907	2.38081	FALSE	group_00097
HGI48_RS01495	1	HGI48_RS01495	NZ_CP051429	329121	329774	+	NA	phospholipid-binding protein MlaC	646	0	45	24182	41	22183	0.555	23	2.0809	37.4334	1.11695	FALSE	group_02373
HGI48_RS11520	1	HGI48_RS11520	NZ_CP051429	2509225	2509851	+	NA	23S rRNA pseudouridine(2457) synthase RluE	619	0	40	30820	32	26891	0.555	29	1.69496	49.79	1.51283	FALSE	group_02308
HGI48_RS18355	1	HGI48_RS18355	NZ_CP051429	4121338	4122054	+	NA	two-component system response regulator ArcA	717	0	6	1420	4	1266	0.5551	18	0.182911	1.98047	0.0601753	TRUE	group_02012
HGI48_RS20865	1	HGI48_RS20865	NZ_CP051429	4663338	4664153	-	NA	cellulose synthase operon protein YhjQ	806	0	29	17637	24	16350	0.5551	23	0.976284	21.8821	0.652924	FALSE	group_01929
HGI48_RS21560	1	HGI48_RS21560	NZ_CP051429	4811292	4812332	+	NA	phosphate ABC transporter substrate-binding protein PstS	1041	0	67	42882	56	36275	0.5552	35	1.76375	41.1931	1.25162	FALSE	group_01213
HGI48_RS02830	1	HGI48_RS02830	NZ_CP051429	610532	610828	+	NA	hypothetical protein	297	0	2	1253	0	0	0.5556	5	0	4.21886	0.125883	TRUE	group_03117
HGI48_RS05895	1	HGI48_RS05895	NZ_CP051429	1248786	1249208	+	NA	Cu(I)-responsive transcriptional regulator	423	0	15	5703	12	5234	0.5556	10	0.930124	13.4823	0.402287	FALSE	group_02785
HGI48_RS08125	1	HGI48_RS08125	NZ_CP051429	1746308	1746775	+	NA	MarR family transcriptional regulator	468	0	12	7135	5	1831	0.5556	10	0.350287	15.2457	0.454905	FALSE	group_02908
HGI48_RS10660	1	HGI48_RS10660	NZ_CP051429	2302710	2303636	-	NA	DNA replication terminus site-binding protein	927	0	62	60862	43	17934	0.5556	31	1.52086	65.6548	1.95902	FALSE	group_01503
HGI48_RS10735	1	HGI48_RS10735	NZ_CP051429	2319174	2319839	+	NA	DUF3313 domain-containing protein	662	0	47	48728	41	46602	0.5556	25	2.03061	73.6073	2.2365	FALSE	group_03415
HGI48_RS10925	1	HGI48_RS10925	NZ_CP051429	2370675	2371529	-	NA	3-deoxy-8-phosphooctulonate synthase	855	0	0	0	0	0	0.5556	21	0	0	0	TRUE	group_01710
HGI48_RS11695	1	HGI48_RS11695	NZ_CP051429	2555310	2555516	-	NA	ATP-dependent helicase HrpA	207	0	4	2439	2	288	0.5556	4	0.316781	11.7826	0.358006	FALSE	group_03292
HGI48_RS13285	1	HGI48_RS13285	NZ_CP051429	2909379	2909801	+	NA	DUF2946 domain-containing protein	423	0	18	8955	18	8955	0.5556	14	1.39519	21.1702	0.644861	FALSE	group_02985
HGI48_RS16100	1	HGI48_RS16100	NZ_CP051429	3616764	3617294	-	NA	hypoxanthine phosphoribosyltransferase	531	0	24	12053	18	9736	0.5556	16	1.11142	22.6987	0.689683	FALSE	group_02541
HGI48_RS13730	1	HGI48_RS13730	NZ_CP051429	3023775	3044468	-	NA	SDR family NAD(P)-dependent oxidoreductase	20686	0	1105	877201	873	682845	0.5558	690	1.38369	42.4055	1.28846	FALSE	group_03495
HGI48_RS10960	1	HGI48_RS10960	NZ_CP051429	2377691	2378638	+	NA	ribose-phosphate diphosphokinase	948	0	0	0	0	0	0.5559	33	0	0	0	TRUE	group_01412
HGI48_RS11455	1	HGI48_RS11455	NZ_CP051429	2493986	2494969	-	NA	phenylalanine--tRNA ligase subunit alpha	984	0	0	0	0	0	0.5559	25	0	0	0	TRUE	group_01258
HGI48_RS20130	1	HGI48_RS20130	NZ_CP051429	4498566	4499639	-	NA	iron-containing alcohol dehydrogenase	1074	0	76	73236	58	60626	0.5559	38	1.77061	68.1899	2.0719	FALSE	group_02635
HGI48_RS16175	1	HGI48_RS16175	NZ_CP051429	3629167	3629889	-	NA	methyltransferase domain-containing protein	723	0	57	59062	46	51043	0.556	27	2.08603	81.6902	2.4821	FALSE	group_02003
HGI48_RS19660	1	HGI48_RS19660	NZ_CP051429	4389884	4390561	-	NA	ribulose-phosphate 3-epimerase	670	0	4	1002	0	0	0.556	22	0	1.49552	0.0446237	TRUE	group_02199
HGI48_RS21575	1	HGI48_RS21575	NZ_CP051429	4814438	4815214	+	NA	phosphate ABC transporter ATP-binding protein PstB	777	0	46	30058	37	22403	0.556	29	1.56128	38.6847	1.15428	FALSE	group_01834
HGI48_RS02375	1	HGI48_RS02375	NZ_CP051429	514203	515459	-	NA	multifunctional transcriptional regulator/nicotinamide-nucleotide adenylyltransferase/ribosylnicotinamide kinase NadR	1257	0	83	86571	59	53069	0.5561	43	1.53892	68.8711	2.09787	FALSE	group_00705
HGI48_RS17590	1	HGI48_RS17590	NZ_CP051429	3936398	3937012	+	NA	YitT family protein	615	0	43	26806	37	24123	0.5561	24	1.97254	43.587	1.33353	FALSE	group_02445
HGI48_RS01360	1	HGI48_RS01360	NZ_CP051429	302509	302997	+	NA	rod shape-determining protein MreD	485	0	3	56805	0	0	0.5562	14	0	117.124	3.58337	FALSE	group_02649
HGI48_RS13165	1	HGI48_RS13165	NZ_CP051429	2883373	2884404	-	NA	endolytic transglycosylase MltG	1021	0	37	30893	26	25404	0.5562	42	0.834926	30.2576	0.925723	FALSE	group_01220
HGI48_RS00720	1	HGI48_RS00720	NZ_CP051429	165361	165840	-	NA	pantetheine-phosphate adenylyltransferase	469	0	0	0	0	0	0.5563	14	0	0	0	TRUE	group_02740
HGI48_RS09625	1	HGI48_RS09625	NZ_CP051429	2075406	2076701	+	NA	serine--tRNA ligase	1296	0	1	4	1	4	0.5563	45	0.0252985	0.00308642	9.47151e-05	TRUE	group_00809
HGI48_RS16615	1	HGI48_RS16615	NZ_CP051429	3723279	3724547	-	NA	diguanylate cyclase	1269	0	39	37472	26	28007	0.5563	31	0.671757	29.5288	0.90617	FALSE	group_00929
HGI48_RS19290	1	HGI48_RS19290	NZ_CP051429	4326920	4327354	-	NA	50S ribosomal protein L15	435	0	0	0	0	0	0.5563	13	0	0	0	TRUE	group_02819
HGI48_RS01250	1	HGI48_RS01250	NZ_CP051429	279944	281122	-	NA	amino acid ABC transporter permease	1179	0	96	83228	71	51228	0.5564	46	1.97444	70.592	2.16631	FALSE	group_01069
HGI48_RS14575	1	HGI48_RS14575	NZ_CP051429	3273078	3273839	-	NA	phospholipid-binding lipoprotein MlaA	762	0	52	40462	44	38572	0.5564	31	1.89321	53.0997	1.61746	FALSE	group_01899
HGI48_RS15745	1	HGI48_RS15745	NZ_CP051429	3538309	3539742	-	NA	HAMP domain-containing histidine kinase	1434	0	83	79770	59	51510	0.5565	45	1.34897	55.6276	1.70708	FALSE	group_00644
HGI48_RS00285	1	HGI48_RS00285	NZ_CP051429	74371	74997	-	NA	superoxide dismutase [Mn]	627	0	1	156	0	0	0.5566	19	0	0.248804	0.00768415	TRUE	group_02290
HGI48_RS09170	1	HGI48_RS09170	NZ_CP051429	1967266	1968966	+	NA	sensor histidine kinase	1701	0	90	64041	76	54704	0.5567	61	1.4649	37.649	1.14682	FALSE	group_00329
HGI48_RS01755	1	HGI48_RS01755	NZ_CP051429	388084	388911	+	NA	rhamnulose-1-phosphate aldolase	828	0	51	35204	37	23092	0.5568	23	1.46511	42.5169	1.31311	FALSE	group_03250
HGI48_RS05150	1	HGI48_RS05150	NZ_CP051429	1078923	1080278	+	NA	sigma E protease regulator RseP	1356	0	47	24695	36	21183	0.5568	36	0.870448	18.2117	0.562455	FALSE	group_00659
HGI48_RS02755	1	HGI48_RS02755	NZ_CP051429	594889	595890	-	NA	glutathione S-transferase family protein	1002	0	88	98113	72	88194	0.5569	48	2.35594	97.9172	3.02411	FALSE	group_01219
HGI48_RS09780	1	HGI48_RS09780	NZ_CP051429	2112750	2114117	+	NA	2-hydroxycarboxylate transporter family protein	1368	0	60	29210	53	27746	0.557	52	1.27025	21.3523	0.666186	FALSE	group_00804
HGI48_RS18360	1	HGI48_RS18360	NZ_CP051429	4122151	4122624	-	NA	protein CreA	474	0	26	15561	23	13959	0.557	14	1.59092	32.8291	1.01391	FALSE	group_02695
HGI48_RS02405	1	HGI48_RS02405	NZ_CP051429	521902	522540	+	NA	molecular chaperone OsmY	639	0	39	47509	29	44683	0.5571	25	1.48798	74.349	2.29622	FALSE	group_02608
HGI48_RS06475	1	HGI48_RS06475	NZ_CP051429	1372539	1373825	-	NA	citrate synthase	1287	0	14	4106	10	3299	0.5571	45	0.254754	3.19037	0.097181	FALSE	group_00648
HGI48_RS09105	1	HGI48_RS09105	NZ_CP051429	1956064	1958592	-	NA	DUF927 domain-containing protein	2525	0	142	111245	121	97620	0.5571	98	1.57117	44.0574	1.3146	FALSE	group_00597
HGI48_RS20395	1	HGI48_RS20395	NZ_CP051429	4558708	4559346	-	NA	HTH-type transcriptional repressor FabR	639	0	34	23437	25	20359	0.5571	20	1.28274	36.6776	1.11723	FALSE	group_02326
HGI48_RS20735	1	HGI48_RS20735	NZ_CP051429	4634278	4634697	+	NA	aspartate 1-decarboxylase autocleavage activator PanM	420	0	18	12801	13	8191	0.5571	8	1.01483	30.4786	0.928401	FALSE	group_02795
HGI48_RS06840	1	HGI48_RS06840	NZ_CP051429	1450330	1451736	+	NA	NADP-dependent phosphogluconate dehydrogenase	1407	0	52	27973	37	22896	0.5572	59	0.8622	19.8813	0.614022	FALSE	group_00594
HGI48_RS10620	1	HGI48_RS10620	NZ_CP051429	2293599	2294594	+	NA	bile acid:sodium symporter	996	0	51	33380	46	28185	0.5572	31	1.51425	33.5141	1.04925	FALSE	group_01483
HGI48_RS19650	1	HGI48_RS19650	NZ_CP051429	4388187	4389191	-	NA	tryptophan--tRNA ligase	1005	0	0	0	0	0	0.5572	34	0	0	0	TRUE	group_01228
HGI48_RS00920	1	HGI48_RS00920	NZ_CP051429	210030	210797	+	NA	Sec-independent protein translocase subunit TatC	768	0	56	30277	45	23657	0.5573	25	1.92111	39.4232	1.26736	FALSE	group_02101
HGI48_RS03260	1	HGI48_RS03260	NZ_CP051429	687965	690085	+	NA	polyribonucleotide nucleotidyltransferase	2121	0	130	159671	81	95682	0.5573	72	1.25212	75.281	2.45448	FALSE	group_00185
HGI48_RS09455	1	HGI48_RS09455	NZ_CP051429	2036867	2037241	+	NA	inner membrane protein YbjM	375	0	25	9805	20	9027	0.5573	13	1.74863	26.1467	0.852492	FALSE	group_02930
HGI48_RS10690	1	HGI48_RS10690	NZ_CP051429	2309236	2309985	-	NA	bifunctional NADP-dependent 3-hydroxy acid dehydrogenase/3-hydroxypropionate dehydrogenase YdfG	750	0	32	12955	21	8559	0.5573	23	0.918033	17.2733	0.555295	FALSE	group_02034
HGI48_RS13425	1	HGI48_RS13425	NZ_CP051429	2943536	2944906	+	NA	flagellum-specific ATP synthase FliI	1370	0	97	138336	78	125458	0.5573	50	1.8667	100.975	3.2461	FALSE	group_00623
HGI48_RS14295	1	HGI48_RS14295	NZ_CP051429	3210855	3211385	-	NA	NADH-quinone oxidoreductase subunit NuoE	527	0	4	790	1	220	0.5574	17	0.0622142	1.49905	0.0481908	TRUE	group_02506
HGI48_RS06135	1	HGI48_RS06135	NZ_CP051429	1308108	1308794	+	NA	esterase	687	0	23	17634	11	5866	0.5575	22	0.524972	25.6681	0.836889	FALSE	group_02128
HGI48_RS12665	1	HGI48_RS12665	NZ_CP051429	2768412	2769107	+	NA	ribonuclease T	696	0	11	3772	6	2045	0.5575	18	0.282646	5.41954	0.174225	FALSE	group_02143
HGI48_RS05810	1	HGI48_RS05810	NZ_CP051429	1227221	1227385	-	NA	pleiotropic regulatory protein RsmS	165	0	5	1650	5	1650	0.5576	4	0.993542	10	0.321475	FALSE	group_03306
HGI48_RS10165	1	HGI48_RS10165	NZ_CP051429	2193551	2195026	+	NA	glucose-6-phosphate dehydrogenase	1476	0	54	36256	42	23687	0.5576	37	0.93296	24.5637	0.80088	FALSE	group_00434
HGI48_RS15590	1	HGI48_RS15590	NZ_CP051429	3505188	3506333	-	NA	bifunctional tRNA (adenosine(37)-C2)-methyltransferase TrmG/ribosomal RNA large subunit methyltransferase RlmN	1146	0	48	62153	42	49567	0.5576	30	1.20161	54.2347	1.76828	FALSE	group_00937
HGI48_RS17280	1	HGI48_RS17280	NZ_CP051429	3870873	3871193	-	NA	primosomal replication protein N	321	0	0	0	0	0	0.5576	8	0	0	0	TRUE	group_02999
HGI48_RS03980	1	HGI48_RS03980	NZ_CP051429	844464	844922	-	NA	nuclear transport factor 2 family protein	459	0	36	48597	32	47694	0.5577	16	2.2858	105.876	3.452	FALSE	NA
HGI48_RS04900	1	HGI48_RS04900	NZ_CP051429	1027676	1028758	-	NA	membrane-bound lytic murein transglycosylase MltC	1083	0	1	338	0	0	0.5577	38	0	0.312096	0.0102399	TRUE	group_01057
HGI48_RS14995	1	HGI48_RS14995	NZ_CP051429	3373202	3374275	-	NA	LacI family DNA-binding transcriptional regulator	1074	0	38	44470	29	39856	0.5577	32	0.885307	41.406	1.35001	FALSE	group_01252
HGI48_RS03175	1	HGI48_RS03175	NZ_CP051429	671124	672299	+	NA	Obg family GTPase CgtA	1176	0	9	2838	6	2120	0.5578	36	0.16728	2.41327	0.0775805	TRUE	group_00994
HGI48_RS14265	1	HGI48_RS14265	NZ_CP051429	3204277	3204579	-	NA	NADH-quinone oxidoreductase subunit NuoK	295	0	5	3180	3	1364	0.5578	12	0.333426	10.7797	0.346539	FALSE	group_03124
HGI48_RS14765	1	HGI48_RS14765	NZ_CP051429	3323102	3325546	-	NA	mechanosensitive ion channel family protein	2445	0	105	82606	88	71846	0.5579	73	1.18006	33.7857	1.10156	FALSE	group_00132
HGI48_RS19195	1	HGI48_RS19195	NZ_CP051429	4312769	4313338	-	NA	L-threonylcarbamoyladenylate synthase type 1 TsaC	562	0	0	0	0	0	0.5579	13	0	0	0	TRUE	group_02444
HGI48_RS02250	1	HGI48_RS02250	NZ_CP051429	489230	489367	+	NA	hypothetical protein	126	0	15	6158	15	6158	0.558	9	3.9032	48.873	1.57115	FALSE	group_03707
HGI48_RS08215	1	HGI48_RS08215	NZ_CP051429	1764645	1765721	+	NA	alpha/beta hydrolase	1077	0	76	51623	54	40090	0.558	36	1.64391	47.9322	1.56279	FALSE	group_02042
HGI48_RS21175	1	HGI48_RS21175	NZ_CP051429	4724424	4724699	+	NA	DNA-directed RNA polymerase subunit omega	276	0	7	7850	2	4393	0.558	9	0.237586	28.442	0.92733	FALSE	group_03172
HGI48_RS11620	1	HGI48_RS11620	NZ_CP051429	2538734	2539129	+	NA	cupin domain-containing protein	396	0	20	7307	16	5215	0.5581	15	1.32472	18.452	0.601614	FALSE	group_02881
HGI48_RS12260	1	HGI48_RS12260	NZ_CP051429	2674348	2675895	+	NA	PAS domain-containing protein	1548	0	74	48153	56	42342	0.5581	43	1.18609	31.1066	1.02061	FALSE	group_00507
HGI48_RS17055	1	HGI48_RS17055	NZ_CP051429	3815649	3816947	-	NA	phosphopyruvate hydratase	1299	0	0	0	0	0	0.5581	31	0	0	0	TRUE	group_00783
HGI48_RS08405	1	HGI48_RS08405	NZ_CP051429	1805157	1805405	+	NA	entry exclusion lipoprotein TrbK	249	0	6	2305	4	1009	0.5582	8	0.526697	9.25703	0.301818	FALSE	group_03464
HGI48_RS11420	1	HGI48_RS11420	NZ_CP051429	2486879	2488270	+	NA	L-cystine transporter	1392	0	55	51660	43	41923	0.5582	45	1.01281	37.1121	1.21764	FALSE	group_00760
HGI48_RS12065	1	HGI48_RS12065	NZ_CP051429	2634972	2635478	-	NA	GAF domain-containing protein	507	0	17	11639	11	9018	0.5582	13	0.711353	22.9566	0.748482	FALSE	group_02594
HGI48_RS02745	1	HGI48_RS02745	NZ_CP051429	593075	593785	-	NA	pirin family protein	711	0	46	32225	34	23338	0.5584	26	1.56787	45.3235	1.47774	FALSE	group_02176
HGI48_RS16660	1	HGI48_RS16660	NZ_CP051429	3732119	3732700	-	NA	D-sedoheptulose 7-phosphate isomerase	582	0	0	0	0	0	0.5584	16	0	0	0	TRUE	group_02415
HGI48_RS05390	1	HGI48_RS05390	NZ_CP051429	1131720	1132061	+	NA	alkylphosphonate utilization protein	342	0	6	1774	6	1774	0.5585	6	0.575209	5.18713	0.169122	FALSE	group_02948
HGI48_RS06830	1	HGI48_RS06830	NZ_CP051429	1448067	1448963	+	NA	GalU regulator GalF	897	0	32	22222	20	10483	0.5585	21	0.731034	24.7737	0.796413	FALSE	group_01640
HGI48_RS17960	1	HGI48_RS17960	NZ_CP051429	4029393	4030649	-	NA	cell division protein FtsA	1253	0	0	0	0	0	0.5585	44	0	0	0	TRUE	group_00744
HGI48_RS21360	1	HGI48_RS21360	NZ_CP051429	4768742	4770238	+	NA	ATPase RavA	1497	0	84	214173	63	76525	0.5585	42	1.37981	143.068	4.66462	FALSE	group_00521
HGI48_RS02710	1	HGI48_RS02710	NZ_CP051429	585028	586674	+	NA	chaperonin GroEL	1647	0	2	552	0	0	0.5586	49	0	0.335155	0.0109964	TRUE	group_00446
HGI48_RS16865	1	HGI48_RS16865	NZ_CP051429	3777093	3777416	+	NA	YfiM family lipoprotein	320	0	22	20461	9	7170	0.5586	12	0.922131	63.9406	2.09789	FALSE	group_02986
HGI48_RS10910	1	HGI48_RS10910	NZ_CP051429	2366158	2367546	-	NA	Re/Si-specific NAD(P)(+) transhydrogenase subunit beta	1389	0	55	38613	44	30198	0.5587	40	1.03861	27.7991	0.912088	FALSE	group_00676
HGI48_RS15320	1	HGI48_RS15320	NZ_CP051429	3445010	3446074	+	NA	porin OmpA	1065	0	21	6248	18	5336	0.5587	40	0.554145	5.86667	0.192485	FALSE	group_01215
HGI48_RS10325	1	HGI48_RS10325	NZ_CP051429	2228002	2228622	+	NA	trimeric intracellular cation channel family protein	621	0	62	65728	37	33839	0.5588	29	1.95349	105.842	3.47268	FALSE	group_02344
HGI48_RS21225	1	HGI48_RS21225	NZ_CP051429	4737803	4739212	+	NA	glutamate--ammonia ligase	1410	0	30	13896	20	6588	0.5589	44	0.465062	9.85532	0.323352	FALSE	group_00494
HGI48_RS03590	1	HGI48_RS03590	NZ_CP051429	759853	760047	+	NA	hypothetical protein	195	0	11	5018	7	3874	0.559	7	1.17697	25.7333	0.844309	FALSE	NA
HGI48_RS12845	1	HGI48_RS12845	NZ_CP051429	2805048	2805419	-	NA	Fe-S cluster assembly scaffold SufA	372	0	21	12776	15	7693	0.5591	11	1.32205	34.3441	1.12683	FALSE	group_02888
HGI48_RS13020	1	HGI48_RS13020	NZ_CP051429	2850522	2850986	-	NA	C40 family peptidase	465	0	24	60455	19	16662	0.5591	18	1.33968	130.011	4.26982	FALSE	group_02620
HGI48_RS16080	1	HGI48_RS16080	NZ_CP051429	3613813	3614193	+	NA	aspartate 1-decarboxylase	381	0	37	53316	33	50536	0.5591	15	2.83981	139.937	4.59132	FALSE	group_02900
HGI48_RS20100	1	HGI48_RS20100	NZ_CP051429	4493649	4494410	-	NA	amino acid ABC transporter ATP-binding protein	762	0	28	15351	24	13670	0.5591	17	1.03266	20.1457	0.661625	FALSE	group_02000
HGI48_RS03240	1	HGI48_RS03240	NZ_CP051429	683187	685904	+	NA	translation initiation factor IF-2	2718	0	0	0	0	0	0.5592	79	0	0	0	TRUE	group_00133
HGI48_RS03520	1	HGI48_RS03520	NZ_CP051429	742399	742947	+	NA	sugar transferase	549	0	38	45112	24	21064	0.5592	17	1.43331	82.1712	2.69603	FALSE	group_02550
HGI48_RS09765	1	HGI48_RS09765	NZ_CP051429	2107562	2109526	-	NA	HAMP domain-containing protein	1965	0	102	50235	69	37430	0.5593	60	1.1513	25.5649	0.839603	FALSE	group_00567
HGI48_RS14585	1	HGI48_RS14585	NZ_CP051429	3274690	3275481	-	NA	NPP1 family protein	792	0	36	30009	29	13530	0.5593	28	1.20053	37.8902	1.24317	FALSE	group_01729
HGI48_RS18575	1	HGI48_RS18575	NZ_CP051429	4169442	4170596	+	NA	tRNA epoxyqueuosine(34) reductase QueG	1155	0	73	66159	61	53471	0.5593	38	1.7316	57.2805	1.88121	FALSE	group_01031
HGI48_RS18900	1	HGI48_RS18900	NZ_CP051429	4235730	4237322	+	NA	Tar ligand binding domain-containing protein	1593	0	51	30961	38	25157	0.5593	40	0.78211	19.4357	0.638306	FALSE	group_00766
HGI48_RS09640	1	HGI48_RS09640	NZ_CP051429	2078679	2079554	-	NA	MBL fold metallo-hydrolase	876	0	35	16304	30	13505	0.5594	25	1.12284	18.6119	0.615114	FALSE	group_01776
HGI48_RS15890	1	HGI48_RS15890	NZ_CP051429	3571631	3572899	+	NA	O-acetylhomoserine aminocarboxypropyltransferase/cysteine synthase	1269	0	103	109742	87	102198	0.5595	57	2.2478	86.4791	2.8581	FALSE	group_03540
HGI48_RS17855	1	HGI48_RS17855	NZ_CP051429	4009756	4010520	-	NA	pyruvate dehydrogenase complex transcriptional repressor PdhR	765	0	23	15194	17	10591	0.5595	20	0.728597	19.8614	0.659066	FALSE	group_01992
HGI48_RS01455	1	HGI48_RS01455	NZ_CP051429	322899	323477	-	NA	lipopolysaccharide ABC transporter substrate-binding protein LptA	556	0	0	0	0	0	0.5596	13	0	0	0	TRUE	group_02437
HGI48_RS09305	1	HGI48_RS09305	NZ_CP051429	1998996	2000744	+	NA	HAD-IIIC family phosphatase	1749	0	71	32572	53	22206	0.5597	60	0.993542	18.6232	0.63068	FALSE	group_00344
HGI48_RS10545	1	HGI48_RS10545	NZ_CP051429	2275734	2276369	-	NA	endonuclease III	636	0	28	44440	21	41164	0.5597	19	1.08259	69.8742	2.36263	FALSE	group_02231
HGI48_RS17430	1	HGI48_RS17430	NZ_CP051429	3903217	3903534	-	NA	PTS sugar transporter subunit IIB	318	0	9	3057	6	1455	0.5597	9	0.61862	9.61321	0.318997	FALSE	group_03042
HGI48_RS17585	1	HGI48_RS17585	NZ_CP051429	3935656	3936132	+	NA	Lrp/AsnC family transcriptional regulator	477	0	25	17915	19	14527	0.5597	14	1.30598	37.5577	1.26992	FALSE	group_02730
HGI48_RS11070	1	HGI48_RS11070	NZ_CP051429	2401037	2401588	+	NA	tetratricopeptide repeat protein	538	0	34	30688	30	29389	0.5598	24	1.82826	57.0409	1.8928	FALSE	group_03419
HGI48_RS13315	1	HGI48_RS13315	NZ_CP051429	2916268	2917998	+	NA	Lon protease family protein	1731	0	103	99150	79	71303	0.5598	52	1.49634	57.279	1.89305	FALSE	group_00272
HGI48_RS15735	1	HGI48_RS15735	NZ_CP051429	3536187	3537524	-	NA	two-component system response regulator GlrR	1334	0	75	60142	50	48737	0.5598	46	1.22889	45.084	1.48065	FALSE	group_00694
HGI48_RS19715	1	HGI48_RS19715	NZ_CP051429	4401411	4401962	-	NA	ADP compounds hydrolase NudE	552	0	25	12066	16	7602	0.5598	18	0.950344	21.8587	0.717884	FALSE	group_02493
HGI48_RS12590	1	HGI48_RS12590	NZ_CP051429	2752453	2752761	-	NA	LapA family protein	309	0	22	24088	14	8265	0.5599	13	1.48549	77.9547	2.57637	FALSE	group_03101
HGI48_RS15975	1	HGI48_RS15975	NZ_CP051429	3589190	3590182	-	NA	sulfate ABC transporter ATP-binding protein	982	0	36	26945	26	23601	0.5599	25	0.868085	27.4389	0.901149	FALSE	group_01277
HGI48_RS06295	1	HGI48_RS06295	NZ_CP051429	1336756	1338180	-	NA	tRNA (N6-isopentenyl adenosine(37)-C2)-methylthiotransferase MiaB	1425	0	78	43706	59	32093	0.56	41	1.35749	30.6709	1.00729	FALSE	group_00548
HGI48_RS15015	1	HGI48_RS15015	NZ_CP051429	3378601	3379800	-	NA	glycosyl hydrolase 53 family protein	1200	0	84	58574	61	47532	0.56	52	1.66667	48.8117	1.60307	FALSE	group_00948
HGI48_RS17910	1	HGI48_RS17910	NZ_CP051429	4019917	4020957	-	NA	GMP reductase	1041	0	59	46036	39	21316	0.56	36	1.22833	44.2229	1.45095	FALSE	group_01166
HGI48_RS02880	1	HGI48_RS02880	NZ_CP051429	623633	624214	-	NA	TetR/AcrR family transcriptional regulator	582	0	25	17539	20	16956	0.5601	17	1.1267	30.1357	0.989719	FALSE	group_02602
HGI48_RS18180	1	HGI48_RS18180	NZ_CP051429	4078837	4079859	-	NA	co-chaperone DjlA	1023	0	25	16079	20	13474	0.5601	26	0.640995	15.7175	0.51569	FALSE	group_01890
HGI48_RS02940	1	HGI48_RS02940	NZ_CP051429	632197	633201	+	NA	phosphoadenosine phosphosulfate reductase family protein	1001	0	42	40924	34	12123	0.5602	33	1.11364	40.8831	1.33296	FALSE	NA
HGI48_RS17205	1	HGI48_RS17205	NZ_CP051429	3854326	3854673	-	NA	gamma-glutamylcyclotransferase	348	0	21	10292	19	9034	0.5603	17	1.79009	29.5747	0.96426	FALSE	group_02944
HGI48_RS18425	1	HGI48_RS18425	NZ_CP051429	4136272	4137108	-	NA	IclR family transcriptional regulator	837	0	51	66929	36	45051	0.5603	26	1.41019	79.963	2.62358	FALSE	group_01789
HGI48_RS06215	1	HGI48_RS06215	NZ_CP051429	1320347	1322257	-	NA	peptidoglycan DD-transpeptidase MrdA	1911	0	14	14969	0	0	0.5604	76	0	7.83307	0.255391	FALSE	group_00205
HGI48_RS06510	1	HGI48_RS06510	NZ_CP051429	1382157	1383323	+	NA	ADP-forming succinate--CoA ligase subunit beta	1166	0	23	9560	16	6005	0.5604	34	0.449906	8.19897	0.269008	FALSE	group_00934
HGI48_RS09830	1	HGI48_RS09830	NZ_CP051429	2123399	2124829	-	NA	exodeoxyribonuclease I	1431	0	21	5901	16	4020	0.5604	45	0.36659	4.12369	0.13543	FALSE	group_00510
HGI48_RS17060	1	HGI48_RS17060	NZ_CP051429	3817081	3818718	-	NA	CTP synthase (glutamine hydrolyzing)	1638	0	4	4501	0	0	0.5604	51	0	2.74786	0.0902454	TRUE	group_00313
HGI48_RS10150	1	HGI48_RS10150	NZ_CP051429	2190141	2190545	+	NA	hypothetical protein	405	0	30	10036	23	7798	0.5605	23	1.86197	24.7802	0.813834	FALSE	NA
HGI48_RS10235	1	HGI48_RS10235	NZ_CP051429	2209150	2209488	-	NA	YebY family protein	339	0	14	10828	8	7733	0.5605	9	0.773732	31.941	1.04798	FALSE	group_03029
HGI48_RS10370	1	HGI48_RS10370	NZ_CP051429	2235719	2238421	-	NA	bifunctional acetaldehyde-CoA/alcohol dehydrogenase	2703	0	116	92915	98	60429	0.5605	92	1.18872	34.3748	1.12076	FALSE	group_00080
HGI48_RS12350	1	HGI48_RS12350	NZ_CP051429	2694306	2695727	+	NA	iron-sulfur cluster-binding protein	1421	0	59	49700	47	31099	0.5605	47	1.08444	34.9754	1.14034	FALSE	group_00518
HGI48_RS16620	1	HGI48_RS16620	NZ_CP051429	3724552	3725088	-	NA	YfiR family protein	537	0	17	23140	13	6205	0.5605	14	0.793723	43.0912	1.40496	FALSE	group_02593
HGI48_RS18445	1	HGI48_RS18445	NZ_CP051429	4140722	4141738	-	NA	erythrose-4-phosphate dehydrogenase	1017	0	59	44918	44	26056	0.5605	36	1.41851	44.1672	1.43001	FALSE	group_01177
HGI48_RS18540	1	HGI48_RS18540	NZ_CP051429	4160873	4162153	-	NA	GTPase HflX	1281	0	62	48010	33	21994	0.5605	34	0.844627	37.4785	1.22196	FALSE	group_00779
HGI48_RS07510	1	HGI48_RS07510	NZ_CP051429	1598431	1599363	+	NA	phosphonate ABC transporter substrate-binding protein	933	0	32	19417	24	12780	0.5606	26	0.843393	20.8114	0.678538	FALSE	group_01465
HGI48_RS14300	1	HGI48_RS14300	NZ_CP051429	3211388	3213187	-	NA	NADH-quinone oxidoreductase subunit C/D	1800	0	22	8006	17	6724	0.5606	61	0.309654	4.44778	0.145016	FALSE	group_00222
HGI48_RS04925	1	HGI48_RS04925	NZ_CP051429	1031508	1032224	+	NA	DUF2884 family protein	717	0	24	76760	11	12377	0.5607	16	0.503007	107.057	3.46621	FALSE	group_02140
HGI48_RS06380	1	HGI48_RS06380	NZ_CP051429	1351709	1353397	+	NA	Tar ligand binding domain-containing protein	1689	0	64	51428	47	30309	0.5607	50	0.912364	30.4488	0.992759	FALSE	group_00883
HGI48_RS16105	1	HGI48_RS16105	NZ_CP051429	3617444	3617896	+	NA	GNAT family N-acetyltransferase	453	0	19	12310	10	6239	0.5607	16	0.723772	27.1744	0.886	FALSE	group_02705
HGI48_RS21355	1	HGI48_RS21355	NZ_CP051429	4766599	4768467	-	NA	low affinity potassium transporter Kup	1869	0	131	152859	98	109788	0.5607	62	1.71916	81.7865	2.66659	FALSE	group_00240
HGI48_RS21670	1	HGI48_RS21670	NZ_CP051429	4835332	4836105	+	NA	MBL fold metallo-hydrolase	774	0	34	20344	26	11423	0.5607	25	1.10137	26.2842	0.862384	FALSE	group_02110
HGI48_RS20010	1	HGI48_RS20010	NZ_CP051429	4473585	4474454	-	NA	phospholipase A	870	0	73	82490	52	60124	0.5609	36	1.95968	94.8161	3.11091	FALSE	group_03383
HGI48_RS21220	1	HGI48_RS21220	NZ_CP051429	4735606	4737429	-	NA	ribosome-dependent GTPase TypA	1824	0	58	38470	48	34926	0.5609	51	0.862813	21.091	0.691995	FALSE	group_00244
HGI48_RS21315	1	HGI48_RS21315	NZ_CP051429	4758814	4759740	-	NA	ribokinase	927	0	92	219162	69	155838	0.5609	33	2.44045	236.421	7.76454	FALSE	group_01613
HGI48_RS05220	1	HGI48_RS05220	NZ_CP051429	1094709	1095257	+	NA	YaeQ family protein	549	0	34	34415	25	31879	0.561	15	1.49303	62.6867	2.05876	FALSE	group_02488
HGI48_RS08555	1	HGI48_RS08555	NZ_CP051429	1838495	1838740	+	NA	helix-turn-helix domain-containing protein	246	0	7	2940	6	2217	0.561	7	0.79968	11.9512	0.39658	FALSE	group_03467
HGI48_RS17030	1	HGI48_RS17030	NZ_CP051429	3809998	3810366	+	NA	6-carboxytetrahydropterin synthase QueD	369	0	18	8708	13	5681	0.561	10	1.15509	23.5989	0.797942	FALSE	group_02826
HGI48_RS20780	1	HGI48_RS20780	NZ_CP051429	4641333	4641578	-	NA	sulfurtransferase TusA	246	0	10	5972	9	5862	0.561	9	1.19952	24.2764	0.820851	FALSE	group_03154
HGI48_RS06250	1	HGI48_RS06250	NZ_CP051429	1328344	1328826	+	NA	zinc ribbon-containing protein	483	0	25	10569	21	9093	0.5611	14	1.42552	21.882	0.726114	FALSE	group_02631
HGI48_RS10645	1	HGI48_RS10645	NZ_CP051429	2298326	2299888	-	NA	YdgA family protein	1563	0	40	27673	35	26033	0.5611	35	0.734191	17.7051	0.58905	FALSE	group_00501
HGI48_RS21425	1	HGI48_RS21425	NZ_CP051429	4781529	4782911	+	NA	F0F1 ATP synthase subunit beta	1383	0	1	174	1	174	0.5611	56	0.0237071	0.125813	0.00418584	TRUE	group_00600
HGI48_RS06365	1	HGI48_RS06365	NZ_CP051429	1348238	1349896	+	NA	glutamine--tRNA ligase	1659	0	0	0	0	0	0.5612	49	0	0	0	TRUE	group_00292
HGI48_RS14755	1	HGI48_RS14755	NZ_CP051429	3320411	3321652	-	NA	alanine transaminase	1242	0	74	41829	46	23980	0.5612	43	1.21433	33.6787	1.14666	FALSE	group_00774
HGI48_RS20325	1	HGI48_RS20325	NZ_CP051429	4545110	4546636	+	NA	YifB family Mg chelatase-like AAA ATPase	1527	0	83	106732	62	91234	0.5612	44	1.33123	69.8965	2.36339	FALSE	group_00435
HGI48_RS21630	1	HGI48_RS21630	NZ_CP051429	4827057	4828061	+	NA	undecaprenyl-phosphate 4-deoxy-4-formamido-L-arabinose transferase	1000	0	62	43431	48	32867	0.5612	30	1.57377	43.431	1.46852	FALSE	group_01383
HGI48_RS05060	1	HGI48_RS05060	NZ_CP051429	1060398	1061498	+	NA	23S rRNA (cytidine(2498)-2'-O)-methyltransferase RlmM	1101	0	59	45673	48	40191	0.5613	35	1.4294	41.4832	1.40266	FALSE	group_00955
HGI48_RS11595	1	HGI48_RS11595	NZ_CP051429	2523682	2523966	-	NA	damage-inducible protein J	281	0	5	1919	4	1916	0.5614	5	0.466717	6.82918	0.227208	FALSE	group_00005
HGI48_RS11650	1	HGI48_RS11650	NZ_CP051429	2543573	2543800	-	NA	serine kinase	214	0	14	8000	10	6010	0.5614	6	1.5321	37.3832	1.24049	FALSE	group_03216
HGI48_RS21325	1	HGI48_RS21325	NZ_CP051429	4760741	4761709	-	NA	ribose ABC transporter permease	969	0	86	61026	53	39712	0.5614	37	1.7933	62.9783	2.06834	FALSE	group_01609
HGI48_RS02700	1	HGI48_RS02700	NZ_CP051429	583993	584496	+	NA	FxsA family protein	504	0	11	5101	9	3881	0.5615	11	0.58548	10.121	0.329988	FALSE	group_02814
HGI48_RS06935	1	HGI48_RS06935	NZ_CP051429	1471530	1472147	+	NA	2-dehydro-3-deoxy-6-phosphogalactonate aldolase	597	0	25	13409	19	10530	0.5615	21	1.04347	22.4606	0.732312	FALSE	group_03644
HGI48_RS07255	1	HGI48_RS07255	NZ_CP051429	1541839	1542732	+	NA	hypochlorite stress DNA-binding transcriptional regulator HypT	894	0	42	31404	29	17386	0.5615	27	1.06356	35.1275	1.15366	FALSE	group_01612
HGI48_RS15680	1	HGI48_RS15680	NZ_CP051429	3521751	3522872	-	NA	ABC transporter substrate-binding protein	1122	0	30	10113	25	8311	0.5615	30	0.730546	9.01337	0.296017	FALSE	group_00968
HGI48_RS00770	1	HGI48_RS00770	NZ_CP051429	176324	177256	-	NA	ADP-glyceromanno-heptose 6-epimerase	933	0	4	1109	4	1109	0.5616	37	0.140565	1.18864	0.0394428	TRUE	group_01355
HGI48_RS10670	1	HGI48_RS10670	NZ_CP051429	2305262	2306176	+	NA	LysR family transcriptional regulator	915	0	37	28689	26	19454	0.5617	27	0.931649	31.3541	1.04043	FALSE	group_01541
HGI48_RS02545	1	HGI48_RS02545	NZ_CP051429	548825	550168	-	NA	extracellular solute-binding protein	1344	0	73	63615	65	58003	0.5618	48	1.58568	47.3326	1.57065	FALSE	group_03528
HGI48_RS04490	1	HGI48_RS04490	NZ_CP051429	939848	941383	-	NA	anaerobic nitric oxide reductase flavorubredoxin	1536	0	79	72080	49	50722	0.5618	37	1.04594	46.9271	1.55719	FALSE	group_00473
HGI48_RS21615	1	HGI48_RS21615	NZ_CP051429	4822078	4822611	-	NA	4Fe-4S dicluster domain-containing protein	530	0	24	13635	19	10784	0.5618	15	1.17538	25.7264	0.853685	FALSE	group_02773
HGI48_RS04880	1	HGI48_RS04880	NZ_CP051429	1021380	1022639	-	NA	integrase arm-type DNA-binding domain-containing protein	1260	0	95	123917	46	88064	0.5619	49	1.19698	98.3468	3.26346	FALSE	group_03358
HGI48_RS05675	1	HGI48_RS05675	NZ_CP051429	1195640	1195954	+	NA	transcriptional regulator BolA	315	0	18	13393	16	13006	0.5619	13	1.66537	42.5175	1.41087	FALSE	group_03047
HGI48_RS14495	1	HGI48_RS14495	NZ_CP051429	3254882	3255559	-	NA	type 1 glutamine amidotransferase domain-containing protein	678	0	29	18769	18	10055	0.5619	19	0.870448	27.6829	0.918607	FALSE	group_02158
HGI48_RS19455	1	HGI48_RS19455	NZ_CP051429	4346054	4347151	+	NA	two-component system sensor histidine kinase PmrB	1094	0	46	43388	38	31808	0.5619	30	1.13885	39.66	1.31604	FALSE	group_01567
HGI48_RS00990	1	HGI48_RS00990	NZ_CP051429	224451	225902	+	NA	Trk system potassium transporter TrkH	1452	0	67	32396	54	26193	0.562	45	1.21935	22.3113	0.732748	FALSE	group_00509
HGI48_RS11060	1	HGI48_RS11060	NZ_CP051429	2398697	2399317	+	NA	hypothetical protein	617	0	31	12568	25	11200	0.562	18	1.32848	20.3695	0.664133	FALSE	NA
HGI48_RS04090	1	HGI48_RS04090	NZ_CP051429	864031	864279	+	NA	hypothetical protein	241	0	15	21596	15	21596	0.5622	6	2.04068	89.61	2.94297	FALSE	NA
HGI48_RS06925	1	HGI48_RS06925	NZ_CP051429	1469955	1470653	+	NA	D-galactonate utilization transcriptional regulator DgoR	695	0	32	31228	25	20578	0.5622	22	1.17938	44.9324	1.47567	FALSE	group_03625
HGI48_RS17270	1	HGI48_RS17270	NZ_CP051429	3870150	3870599	-	NA	50S ribosomal protein L9	450	0	4	1410	3	651	0.5622	12	0.218579	3.13333	0.10216	FALSE	group_02802
HGI48_RS18525	1	HGI48_RS18525	NZ_CP051429	4158275	4158475	-	NA	DUF2065 domain-containing protein	201	0	22	8889	22	8889	0.5622	11	3.58861	44.2239	1.44189	FALSE	group_03259
HGI48_RS05485	1	HGI48_RS05485	NZ_CP051429	1153998	1154687	+	NA	phosphate response regulator transcription factor PhoB	690	0	43	40930	37	37786	0.5623	20	1.75814	59.3188	1.92058	FALSE	group_02082
HGI48_RS17990	1	HGI48_RS17990	NZ_CP051429	4036783	4037865	-	NA	phospho-N-acetylmuramoyl-pentapeptide- transferase	1076	0	0	0	0	0	0.5623	37	0	0	0	TRUE	group_01120
HGI48_RS00935	1	HGI48_RS00935	NZ_CP051429	212762	213250	-	NA	transcription/translation regulatory transformer protein RfaH	489	0	29	78145	18	48848	0.5624	13	1.20688	159.806	5.17406	FALSE	group_02628
HGI48_RS21660	1	HGI48_RS21660	NZ_CP051429	4833435	4833923	+	NA	GNAT family N-acetyltransferase	489	0	36	43139	27	28640	0.5624	17	1.81032	88.2188	2.81416	FALSE	group_02662
HGI48_RS04080	1	HGI48_RS04080	NZ_CP051429	862874	863065	+	NA	type II toxin-antitoxin system RelB/DinJ family antitoxin	192	0	13	9166	4	1924	0.5625	6	0.68306	47.7396	1.52259	FALSE	NA
HGI48_RS05195	1	HGI48_RS05195	NZ_CP051429	1091105	1092064	+	NA	acetyl-CoA carboxylase carboxyl transferase subunit alpha	960	0	0	0	0	0	0.5625	31	0	0	0	TRUE	group_01379
HGI48_RS14960	1	HGI48_RS14960	NZ_CP051429	3369084	3369563	+	NA	DNA repair protein RadC	480	0	23	11359	17	8644	0.5625	12	1.1612	23.6646	0.754896	FALSE	NA
HGI48_RS10395	1	HGI48_RS10395	NZ_CP051429	2244276	2245265	+	NA	ABC transporter ATP-binding protein	986	0	45	27711	30	14830	0.5626	33	0.997573	28.1045	0.896527	FALSE	group_01327
HGI48_RS12805	1	HGI48_RS12805	NZ_CP051429	2796229	2797641	+	NA	pyruvate kinase PykF	1413	0	37	13740	19	6331	0.5626	33	0.440871	9.72399	0.310193	FALSE	group_00636
HGI48_RS02525	1	HGI48_RS02525	NZ_CP051429	545068	545721	+	NA	hypothetical protein	650	0	30	21151	23	18201	0.5627	15	1.16015	32.54	1.03782	FALSE	group_03637
HGI48_RS15070	1	HGI48_RS15070	NZ_CP051429	3391236	3392255	+	NA	Zn-dependent oxidoreductase	1020	0	46	27362	42	26209	0.5627	38	1.35005	26.8255	0.855566	FALSE	group_01326
HGI48_RS17635	1	HGI48_RS17635	NZ_CP051429	3948845	3949642	+	NA	hypothetical protein	798	0	44	24647	42	23973	0.5627	36	1.72563	30.886	0.985069	FALSE	group_02006
HGI48_RS06045	1	HGI48_RS06045	NZ_CP051429	1288675	1289685	-	NA	galactose/methyl galactoside ABC transporter permease MglC	1011	0	81	71479	48	42743	0.5628	40	1.55665	70.7013	2.2135	FALSE	group_01406
HGI48_RS06855	1	HGI48_RS06855	NZ_CP051429	1453266	1454045	+	NA	capsule biosynthesis GfcC family protein	779	0	41	42447	33	37180	0.5628	25	1.38892	54.4891	1.69942	FALSE	group_01933
HGI48_RS02260	1	HGI48_RS02260	NZ_CP051429	490274	491506	-	NA	MFS transporter	1233	0	46	26516	39	20139	0.5629	42	1.03705	21.5053	0.673281	FALSE	group_01050
HGI48_RS16085	1	HGI48_RS16085	NZ_CP051429	3614262	3615032	-	NA	ABC transporter permease	767	0	52	45032	37	36801	0.5629	28	1.58164	58.7119	1.87254	FALSE	group_01964
HGI48_RS18325	1	HGI48_RS18325	NZ_CP051429	4112780	4113733	-	NA	transaldolase	954	0	37	28020	34	25797	0.5629	25	1.16851	29.3711	0.936754	FALSE	group_01396
HGI48_RS19490	1	HGI48_RS19490	NZ_CP051429	4353408	4354265	-	NA	FKBP-type peptidyl-prolyl cis-trans isomerase	858	0	45	40089	35	34869	0.5629	22	1.33746	46.7238	1.46281	FALSE	group_01953
HGI48_RS05670	1	HGI48_RS05670	NZ_CP051429	1194735	1195313	-	NA	hypothetical protein	579	0	27	26991	21	12594	0.563	23	1.18916	46.6166	1.45389	FALSE	group_02549
HGI48_RS10520	1	HGI48_RS10520	NZ_CP051429	2269246	2269737	+	NA	hypothetical protein	492	0	16	5231	13	4104	0.563	16	0.86632	10.6321	0.332867	FALSE	group_02863
HGI48_RS10090	1	HGI48_RS10090	NZ_CP051429	2178574	2179017	+	NA	dihydroneopterin triphosphate diphosphatase	444	0	18	33165	5	2450	0.5631	10	0.369222	74.6959	2.32963	FALSE	group_02746
HGI48_RS11565	1	HGI48_RS11565	NZ_CP051429	2519524	2519745	-	NA	FeoC-like transcriptional regulator	222	0	11	5710	2	3058	0.5631	5	0.295377	25.7207	0.805257	FALSE	group_03195
HGI48_RS14405	1	HGI48_RS14405	NZ_CP051429	3234365	3235882	-	NA	amidophosphoribosyltransferase	1518	0	94	92815	73	80495	0.5632	49	1.57671	61.143	1.91425	FALSE	group_00412
HGI48_RS04095	1	HGI48_RS04095	NZ_CP051429	864276	865997	+	NA	DUF2326 domain-containing protein	1718	0	45	26466	38	23041	0.5633	23	0.725205	15.4051	0.482299	FALSE	NA
HGI48_RS05405	1	HGI48_RS05405	NZ_CP051429	1133328	1133879	-	NA	hypothetical protein	552	0	27	39776	17	11415	0.5634	17	1.00974	72.058	2.24736	FALSE	group_02568
HGI48_RS06500	1	HGI48_RS06500	NZ_CP051429	1377968	1380775	+	NA	2-oxoglutarate dehydrogenase E1 component	2808	0	6	3206	1	578	0.5634	88	0.0116762	1.14174	0.0357452	TRUE	group_00059
HGI48_RS07365	1	HGI48_RS07365	NZ_CP051429	1567841	1569157	+	NA	glutamate/aspartate:proton symporter GltP	1317	0	47	28067	38	25006	0.5634	35	0.946015	21.3113	0.664662	FALSE	group_00869
HGI48_RS02245	1	HGI48_RS02245	NZ_CP051429	488671	489174	-	NA	Lrp/AsnC ligand binding domain-containing protein	504	0	16	5437	16	5437	0.5635	12	1.04085	10.7877	0.331521	FALSE	group_02688
HGI48_RS13150	1	HGI48_RS13150	NZ_CP051429	2880907	2881701	-	NA	metal-dependent hydrolase	795	0	51	46453	39	38245	0.5635	25	1.60841	58.4314	1.77161	FALSE	group_01822
HGI48_RS09825	1	HGI48_RS09825	NZ_CP051429	2121942	2123309	+	NA	APC family permease	1368	0	84	86598	66	77621	0.5636	44	1.58182	63.3026	1.94538	FALSE	group_00675
HGI48_RS18440	1	HGI48_RS18440	NZ_CP051429	4139491	4140654	-	NA	phosphoglycerate kinase	1164	0	0	0	0	0	0.5636	29	0	0	0	TRUE	group_00996
HGI48_RS05750	1	HGI48_RS05750	NZ_CP051429	1214080	1214943	-	NA	acyl-CoA thioesterase II	864	0	55	37903	44	29605	0.5637	28	1.6697	43.8692	1.34816	FALSE	group_01634
HGI48_RS21340	1	HGI48_RS21340	NZ_CP051429	4763856	4764263	-	NA	YgiW/YdeI family stress tolerance OB fold protein	408	0	35	32892	24	18947	0.5637	17	1.92864	80.6176	2.51432	FALSE	group_03664
HGI48_RS21365	1	HGI48_RS21365	NZ_CP051429	4770244	4771719	+	NA	ATPase RavA stimulator ViaA	1476	0	62	104062	54	99059	0.5637	28	1.19952	70.5027	2.19885	FALSE	group_00535
HGI48_RS00805	1	HGI48_RS00805	NZ_CP051429	183340	183942	+	NA	lipid IV(A) palmitoyltransferase PagP	603	0	54	62955	32	23900	0.5638	25	1.73993	104.403	3.26862	FALSE	group_02267
HGI48_RS09850	1	HGI48_RS09850	NZ_CP051429	2128291	2130039	+	NA	lipid A ABC transporter ATP-binding protein/permease MsbA	1745	0	1	2	1	2	0.5638	54	0.018789	0.00114613	3.57458e-05	TRUE	group_00315
HGI48_RS12055	1	HGI48_RS12055	NZ_CP051429	2632115	2634136	-	NA	carboxy terminal-processing peptidase	2022	0	56	98057	46	16404	0.5638	57	0.745894	48.4951	1.51247	FALSE	group_00195
HGI48_RS21585	1	HGI48_RS21585	NZ_CP051429	4816227	4817063	+	NA	transporter substrate-binding domain-containing protein	837	0	27	23142	27	23142	0.5639	16	1.05764	27.6487	0.862315	FALSE	group_01783
HGI48_RS03090	1	HGI48_RS03090	NZ_CP051429	656845	657954	+	NA	phage late control D family protein	1106	0	42	18856	41	18843	0.564	33	1.21543	17.0488	0.531722	FALSE	NA
HGI48_RS01905	1	HGI48_RS01905	NZ_CP051429	421714	422181	+	NA	YhcH/YjgK/YiaL family protein	468	0	29	21943	23	16144	0.5641	19	1.61132	46.8868	1.46792	FALSE	group_02702
HGI48_RS05200	1	HGI48_RS05200	NZ_CP051429	1092269	1092658	+	NA	VOC family protein	379	0	17	8025	12	6286	0.5641	15	1.03811	21.1741	0.675323	FALSE	group_02858
HGI48_RS06605	1	HGI48_RS06605	NZ_CP051429	1397681	1398733	+	NA	3-deoxy-7-phosphoheptulonate synthase AroG	1053	0	55	37227	36	23156	0.5641	25	1.12092	35.3533	1.12755	FALSE	group_01143
HGI48_RS07140	1	HGI48_RS07140	NZ_CP051429	1514794	1515027	-	NA	hypothetical protein	234	0	13	14799	0	0	0.5641	7	0	63.2436	1.98001	FALSE	group_03188
HGI48_RS10005	1	HGI48_RS10005	NZ_CP051429	2161201	2161785	+	NA	ribosomal protein S5-alanine N-acetyltransferase	585	0	34	22302	34	22302	0.5641	22	1.90556	38.1231	1.19355	FALSE	group_02309
HGI48_RS18305	1	HGI48_RS18305	NZ_CP051429	4107273	4109183	-	NA	molecular chaperone DnaK	1911	0	0	0	0	0	0.5641	51	0	0	0	TRUE	group_00238
HGI48_RS02275	1	HGI48_RS02275	NZ_CP051429	493638	495227	-	NA	MCP four helix bundle domain-containing protein	1590	0	79	58522	65	54856	0.5642	38	1.34034	36.8063	1.15232	FALSE	group_00754
HGI48_RS04115	1	HGI48_RS04115	NZ_CP051429	870233	872008	+	NA	ATP-dependent helicase	1772	0	84	51318	61	40235	0.5642	47	1.12867	28.9605	0.903226	FALSE	NA
HGI48_RS13220	1	HGI48_RS13220	NZ_CP051429	2892309	2893265	-	NA	23S rRNA pseudouridine(955/2504/2580) synthase RluC	957	0	40	18796	35	13860	0.5643	32	1.1991	19.6405	0.609181	FALSE	group_01462
HGI48_RS14370	1	HGI48_RS14370	NZ_CP051429	3228646	3228987	+	NA	glutathione S-transferase family protein	342	0	30	26585	29	26356	0.5643	15	2.78017	77.7339	2.38887	FALSE	group_03022
HGI48_RS16630	1	HGI48_RS16630	NZ_CP051429	3726596	3727054	-	NA	xanthine phosphoribosyltransferase	459	0	42	41108	33	35188	0.5643	24	2.35723	89.5599	2.71841	FALSE	group_02636
HGI48_RS01435	1	HGI48_RS01435	NZ_CP051429	319782	320270	-	NA	PTS IIA-like nitrogen regulatory protein PtsN	489	0	23	15679	20	14582	0.5644	15	1.34098	32.0634	0.972143	FALSE	group_02657
HGI48_RS10445	1	HGI48_RS10445	NZ_CP051429	2253077	2253829	-	NA	UPF0259 family protein	753	0	46	33113	27	14543	0.5644	27	1.17563	43.9748	1.33329	FALSE	group_02276
HGI48_RS16360	1	HGI48_RS16360	NZ_CP051429	3664558	3665046	-	NA	nicotinamide-nucleotide amidase	489	0	23	12952	16	10679	0.5644	16	1.07278	26.4867	0.803062	FALSE	group_02708
HGI48_RS16560	1	HGI48_RS16560	NZ_CP051429	3713487	3714053	+	NA	type I-E CRISPR-associated protein Cse2/CasB	559	0	26	10253	20	6283	0.5644	14	1.17305	18.3417	0.556109	FALSE	NA
HGI48_RS17050	1	HGI48_RS17050	NZ_CP051429	3813570	3815144	-	NA	MFS transporter	1575	0	115	131989	93	123126	0.5644	57	1.93599	83.8025	2.54084	FALSE	group_00426
HGI48_RS06340	1	HGI48_RS06340	NZ_CP051429	1341077	1342741	-	NA	asparagine synthase B	1665	0	73	44781	63	34112	0.5646	42	1.24058	26.8955	0.815456	FALSE	group_03513
HGI48_RS11050	1	HGI48_RS11050	NZ_CP051429	2397242	2397907	+	NA	iron-containing redox enzyme family protein	652	0	40	30796	37	30435	0.5646	31	1.86061	47.2331	1.43366	FALSE	NA
HGI48_RS10295	1	HGI48_RS10295	NZ_CP051429	2220595	2221614	-	NA	asparaginase	1020	0	51	43131	29	26913	0.5647	29	0.932176	42.2853	1.28207	FALSE	group_01211
HGI48_RS17930	1	HGI48_RS17930	NZ_CP051429	4022827	4023228	-	NA	8-oxo-dGTP diphosphatase MutT	402	0	15	35601	9	4548	0.5647	10	0.734035	88.5597	2.62954	FALSE	group_02836
HGI48_RS03155	1	HGI48_RS03155	NZ_CP051429	667989	668960	-	NA	octaprenyl diphosphate synthase	972	0	4	2878	0	0	0.5648	35	0	2.96091	0.0879161	TRUE	group_01426
HGI48_RS08105	1	HGI48_RS08105	NZ_CP051429	1742722	1743654	+	NA	ABC transporter permease subunit	933	0	46	66291	42	64536	0.5648	26	1.47594	71.0514	2.0947	FALSE	group_01749
HGI48_RS16255	1	HGI48_RS16255	NZ_CP051429	3646631	3647749	-	NA	bifunctional chorismate mutase/prephenate dehydrogenase	1119	0	4	764	0	0	0.5648	34	0	0.682752	0.0201286	TRUE	group_01066
HGI48_RS00360	1	HGI48_RS00360	NZ_CP051429	90921	91421	-	NA	MarR family transcriptional regulator	501	0	21	14084	15	10580	0.5649	8	0.981643	28.1118	0.828777	FALSE	group_02627
HGI48_RS04470	1	HGI48_RS04470	NZ_CP051429	936202	936486	-	NA	accessory factor UbiK family protein	285	0	3	542	1	62	0.5649	4	0.115042	1.90175	0.0560666	TRUE	group_03167
HGI48_RS05225	1	HGI48_RS05225	NZ_CP051429	1095304	1095912	+	NA	copper resistance protein NlpE N-terminal domain-containing protein	609	0	46	31293	35	23570	0.5649	24	1.8843	51.3842	1.52572	FALSE	group_02524
HGI48_RS17840	1	HGI48_RS17840	NZ_CP051429	4003445	4004869	-	NA	dihydrolipoyl dehydrogenase	1425	0	2	381	1	229	0.5649	47	0.0230083	0.267368	0.00793879	TRUE	group_00540
HGI48_RS17940	1	HGI48_RS17940	NZ_CP051429	4026089	4026589	-	NA	secA regulator SecM	501	0	12	13789	10	5481	0.5649	14	0.654429	27.523	0.83448	FALSE	group_02706
HGI48_RS17965	1	HGI48_RS17965	NZ_CP051429	4030646	4031500	-	NA	cell division protein FtsQ	851	0	1	6	0	0	0.5649	26	0	0.00705053	0.000213768	TRUE	group_01757
HGI48_RS01330	1	HGI48_RS01330	NZ_CP051429	294990	295589	-	NA	protein-methionine-sulfoxide reductase heme-binding subunit MsrQ	600	0	23	10034	23	10034	0.565	17	1.25683	16.7233	0.496555	FALSE	group_02427
HGI48_RS12045	1	HGI48_RS12045	NZ_CP051429	2629390	2630658	+	NA	acyltransferase	1269	0	83	73030	62	32878	0.565	47	1.60188	57.5493	1.70877	FALSE	group_00796
HGI48_RS17865	1	HGI48_RS17865	NZ_CP051429	4011169	4012515	+	NA	amino acid permease	1347	0	82	66409	61	47357	0.565	48	1.48478	49.3014	1.45348	FALSE	group_00680
HGI48_RS10125	1	HGI48_RS10125	NZ_CP051429	2184689	2185447	-	NA	zinc ABC transporter ATP-binding protein ZnuC	755	0	51	22693	40	17540	0.5652	24	1.73705	30.057	0.886124	FALSE	group_01923
HGI48_RS01580	1	HGI48_RS01580	NZ_CP051429	349866	350615	+	NA	monofunctional biosynthetic peptidoglycan transglycosylase	746	0	38	19246	34	18014	0.5653	21	1.49431	25.7989	0.757075	FALSE	group_02049
HGI48_RS05805	1	HGI48_RS05805	NZ_CP051429	1223774	1227157	+	NA	mechanosensitive channel MscK	3384	0	129	74578	100	60116	0.5653	87	0.96888	22.0384	0.632286	FALSE	group_00049
HGI48_RS11315	1	HGI48_RS11315	NZ_CP051429	2466914	2467870	+	NA	PTS mannose transporter subunit IIAB	957	0	47	18190	21	6120	0.5653	24	0.719461	19.0073	0.543852	FALSE	group_03381
HGI48_RS16045	1	HGI48_RS16045	NZ_CP051429	3607657	3608376	+	NA	DNA/RNA nuclease SfsA	720	0	57	65235	45	60882	0.5653	33	2.04918	90.6042	2.57929	FALSE	group_02141
HGI48_RS20390	1	HGI48_RS20390	NZ_CP051429	4558319	4558693	-	NA	YijD family membrane protein	375	0	17	10429	13	8941	0.5653	8	1.13661	27.8107	0.79574	FALSE	group_02922
HGI48_RS11705	1	HGI48_RS11705	NZ_CP051429	2557044	2557685	-	NA	response regulator	642	0	38	58642	28	53479	0.5654	23	1.42996	91.3427	2.62064	FALSE	group_02391
HGI48_RS14590	1	HGI48_RS14590	NZ_CP051429	3276451	3277260	+	NA	5'-nucleotidase, lipoprotein e(P4) family	810	0	42	36796	33	33172	0.5654	28	1.33576	45.4272	1.33307	FALSE	group_01879
HGI48_RS15065	1	HGI48_RS15065	NZ_CP051429	3390005	3391219	+	NA	D-galactonate dehydratase family protein	1215	0	63	38088	52	32877	0.5654	36	1.40322	31.3481	0.899384	FALSE	group_00695
HGI48_RS21610	1	HGI48_RS21610	NZ_CP051429	4821039	4821779	-	NA	4'-phosphopantetheinyl transferase	741	0	44	39441	24	15150	0.5655	22	1.06192	53.2267	1.56195	FALSE	group_01920
HGI48_RS03180	1	HGI48_RS03180	NZ_CP051429	672403	673836	-	NA	serine-type D-Ala-D-Ala carboxypeptidase	1434	0	83	66744	62	48511	0.5656	46	1.41756	46.5439	1.36584	FALSE	group_00584
HGI48_RS05125	1	HGI48_RS05125	NZ_CP051429	1074251	1074982	+	NA	UMP kinase	732	0	0	0	0	0	0.5656	22	0	0	0	TRUE	group_02037
HGI48_RS06610	1	HGI48_RS06610	NZ_CP051429	1398806	1399558	-	NA	2,3-diphosphoglycerate-dependent phosphoglycerate mutase	753	0	4	665	0	0	0.5657	17	0	0.883134	0.0259157	TRUE	group_01850
HGI48_RS09895	1	HGI48_RS09895	NZ_CP051429	2137882	2138604	+	NA	chromosome partition protein MukE	699	0	0	0	0	0	0.5657	14	0	0	0	TRUE	group_02185
HGI48_RS15650	1	HGI48_RS15650	NZ_CP051429	3516104	3516598	-	NA	Fe-S cluster assembly transcriptional regulator IscR	495	0	9	4327	5	1847	0.5657	13	0.331181	8.74141	0.256519	FALSE	group_02642
HGI48_RS18250	1	HGI48_RS18250	NZ_CP051429	4095933	4096754	-	NA	4-hydroxy-tetrahydrodipicolinate reductase	822	0	1	4	0	0	0.5657	28	0	0.00486618	0.000142799	TRUE	group_01898
HGI48_RS01910	1	HGI48_RS01910	NZ_CP051429	422405	423841	+	NA	6-phospho-beta-glucosidase	1437	0	76	57836	69	53391	0.5658	44	1.57432	40.2477	1.16654	FALSE	group_00424
HGI48_RS02875	1	HGI48_RS02875	NZ_CP051429	622649	623620	+	NA	FAD:protein FMN transferase	972	0	47	27898	34	20764	0.5658	28	1.14687	28.7016	0.831891	FALSE	group_01519
HGI48_RS12095	1	HGI48_RS12095	NZ_CP051429	2644313	2645125	-	NA	helix-turn-helix domain-containing protein	813	0	1	327	0	0	0.5658	30	0	0.402214	0.0116578	TRUE	group_01696
HGI48_RS01625	1	HGI48_RS01625	NZ_CP051429	358244	359404	-	NA	glutathionylspermidine synthase family protein	1161	0	84	71930	58	42099	0.5659	38	1.63793	61.9552	1.79572	FALSE	group_00846
HGI48_RS03065	1	HGI48_RS03065	NZ_CP051429	652474	652989	+	NA	phage major tail tube protein	516	0	23	8464	20	7134	0.5659	16	1.27081	16.4031	0.475429	FALSE	NA
HGI48_RS05055	1	HGI48_RS05055	NZ_CP051429	1060010	1060396	+	NA	DUF423 domain-containing protein	387	0	39	34473	30	30951	0.5659	17	2.54162	89.0775	2.58183	FALSE	group_02904
HGI48_RS18695	1	HGI48_RS18695	NZ_CP051429	4193400	4194074	+	NA	hypothetical protein	652	0	32	29634	17	9200	0.5659	22	0.854873	45.4509	1.31735	FALSE	group_02384
HGI48_RS21490	1	HGI48_RS21490	NZ_CP051429	4795414	4795800	+	NA	hydroxymyristoyl-ACP dehydratase	363	0	17	18388	17	18388	0.5659	10	1.53547	50.6556	1.46821	FALSE	NA
HGI48_RS01520	1	HGI48_RS01520	NZ_CP051429	332977	334347	-	NA	serine endoprotease DegQ	1371	0	72	54856	46	27459	0.566	40	1.10007	40.0117	1.1597	FALSE	group_00698
HGI48_RS06955	1	HGI48_RS06955	NZ_CP051429	1476342	1477235	-	NA	LysR family transcriptional regulator	894	0	44	17614	34	14554	0.566	25	1.24693	19.7025	0.566736	FALSE	group_01643
HGI48_RS19785	1	HGI48_RS19785	NZ_CP051429	4419949	4420524	+	NA	Fe-S biogenesis protein NfuA	576	0	23	9581	14	4544	0.566	16	0.796903	16.6337	0.478463	FALSE	group_02407
HGI48_RS02410	1	HGI48_RS02410	NZ_CP051429	522671	522859	+	NA	stress-response protein	189	0	9	8507	9	8507	0.5661	4	1.56128	45.0106	1.29472	FALSE	group_03252
HGI48_RS10410	1	HGI48_RS10410	NZ_CP051429	2246753	2248213	-	NA	cardiolipin synthase	1461	0	101	87716	65	47065	0.5661	55	1.45869	60.0383	1.72699	FALSE	group_00517
HGI48_RS18665	1	HGI48_RS18665	NZ_CP051429	4187023	4188225	+	NA	pyridoxal phosphate-dependent aminotransferase	1203	0	82	111616	72	105805	0.5661	51	1.96231	92.7814	2.68919	FALSE	group_01197
HGI48_RS21465	1	HGI48_RS21465	NZ_CP051429	4791995	4792780	+	NA	1-acyl-sn-glycerol-3-phosphate acyltransferase	778	0	41	26512	31	15054	0.5662	24	1.30642	34.0771	1	FALSE	group_03606
HGI48_RS05050	1	HGI48_RS05050	NZ_CP051429	1058933	1059859	+	NA	transcriptional regulator GcvA	927	0	30	17267	22	13593	0.5663	23	0.778114	18.6268	0.546606	FALSE	group_01443
HGI48_RS05735	1	HGI48_RS05735	NZ_CP051429	1210217	1212010	+	NA	SmdB family multidrug efflux ABC transporter permease/ATP-binding protein	1786	0	93	70456	73	61585	0.5663	57	1.34011	39.449	1.16302	FALSE	group_00304
HGI48_RS09675	1	HGI48_RS09675	NZ_CP051429	2088185	2089948	-	NA	YcaO-like family protein	1764	0	71	83609	64	82182	0.5663	55	1.18955	47.3974	1.43706	FALSE	group_00269
HGI48_RS20835	1	HGI48_RS20835	NZ_CP051429	4651510	4652796	-	NA	dicarboxylate/amino acid:cation symporter	1287	0	50	24205	46	22622	0.5664	39	1.17187	18.8073	0.570857	FALSE	group_00886
HGI48_RS15555	1	HGI48_RS15555	NZ_CP051429	3497212	3498699	-	NA	ribosome biogenesis GTPase Der	1488	0	4	4255	0	0	0.5665	48	0	2.85954	0.0866997	TRUE	group_00479
HGI48_RS13090	1	HGI48_RS13090	NZ_CP051429	2868574	2869872	-	NA	MFS transporter	1299	0	58	36767	44	24067	0.5666	35	1.11056	28.3041	0.858163	FALSE	group_00686
HGI48_RS01595	1	HGI48_RS01595	NZ_CP051429	352742	353332	-	NA	DnaA initiator-associating protein DiaA	591	0	29	44818	21	35398	0.5668	18	1.16502	75.8342	2.29925	FALSE	group_02398
HGI48_RS06115	1	HGI48_RS06115	NZ_CP051429	1303056	1304096	+	NA	outer membrane protein assembly factor BamC	1041	0	64	43910	49	25826	0.5668	31	1.54328	42.1806	1.24355	FALSE	group_01250
HGI48_RS10950	1	HGI48_RS10950	NZ_CP051429	2376065	2376685	+	NA	lipoprotein localization protein LolB	621	0	0	0	0	0	0.5668	25	0	0	0	TRUE	group_02405
HGI48_RS08660	1	HGI48_RS08660	NZ_CP051429	1860482	1860892	-	NA	CidA/LrgA family protein	410	0	17	15872	14	14924	0.5669	12	1.11955	38.7122	1.13602	FALSE	group_02914
HGI48_RS11310	1	HGI48_RS11310	NZ_CP051429	2464779	2466332	-	NA	TerC family protein	1554	0	70	91649	51	55527	0.5669	43	1.07602	58.9762	1.73067	FALSE	group_00532
HGI48_RS18225	1	HGI48_RS18225	NZ_CP051429	4088905	4089375	-	NA	threonine/serine exporter	455	0	25	15902	20	14391	0.5669	16	1.44118	34.9495	1.03036	FALSE	group_02728
HGI48_RS10575	1	HGI48_RS10575	NZ_CP051429	2281113	2281694	-	NA	electron transport complex subunit RsxA	581	0	28	17576	23	12502	0.567	15	1.29793	30.2513	0.908665	FALSE	group_02528
HGI48_RS03855	1	HGI48_RS03855	NZ_CP051429	822467	822928	-	NA	transposase	449	0	12	10020	8	8078	0.5671	18	0.584176	22.3163	0.657917	FALSE	NA
HGI48_RS16090	1	HGI48_RS16090	NZ_CP051429	3615029	3615952	-	NA	ABC transporter ATP-binding protein	920	0	36	46217	22	9119	0.5671	20	0.784034	50.2359	1.50895	FALSE	group_01518
HGI48_RS17120	1	HGI48_RS17120	NZ_CP051429	3836452	3837987	+	NA	PAS domain-containing protein	1536	0	79	56041	60	47217	0.5671	52	1.28074	36.485	1.07563	FALSE	group_00657
HGI48_RS16475	1	HGI48_RS16475	NZ_CP051429	3692899	3693672	-	NA	GntR family transcriptional regulator	774	0	40	67252	31	50543	0.5672	21	1.31317	86.8889	2.56161	FALSE	group_02011
HGI48_RS10630	1	HGI48_RS10630	NZ_CP051429	2295329	2296345	-	NA	adenosine deaminase	1017	0	47	31465	38	27532	0.5674	35	1.22508	30.939	0.929323	FALSE	group_01338
HGI48_RS15305	1	HGI48_RS15305	NZ_CP051429	3441111	3443306	+	NA	TIGR01666 family membrane protein	2192	0	152	145855	128	130233	0.5674	81	1.91456	66.5397	1.96169	FALSE	group_00160
HGI48_RS18500	1	HGI48_RS18500	NZ_CP051429	4153142	4153705	+	NA	YqgE/AlgH family protein	563	0	20	8153	12	5825	0.5674	13	0.698832	14.4813	0.426932	FALSE	group_02497
HGI48_RS20415	1	HGI48_RS20415	NZ_CP051429	4563008	4563904	-	NA	methylenetetrahydrofolate reductase	897	0	38	29585	23	23015	0.5674	23	0.840689	32.9822	0.967868	FALSE	group_01523
HGI48_RS01450	1	HGI48_RS01450	NZ_CP051429	322158	322883	-	NA	LPS export ABC transporter ATP-binding protein	726	0	0	0	0	0	0.5675	22	0	0	0	TRUE	group_02055
HGI48_RS07645	1	HGI48_RS07645	NZ_CP051429	1632285	1633091	-	NA	peptidase	807	0	61	43988	36	21611	0.5675	34	1.46261	54.5081	1.57987	FALSE	group_01787
HGI48_RS07820	1	HGI48_RS07820	NZ_CP051429	1674872	1675123	-	NA	hypothetical protein	252	0	8	5594	8	5594	0.5675	5	1.04085	22.1984	0.643401	FALSE	NA
HGI48_RS14170	1	HGI48_RS14170	NZ_CP051429	3179700	3180173	-	NA	YlaC family protein	474	0	26	19905	18	15092	0.5675	18	1.24507	41.9937	1.21715	FALSE	group_02729
HGI48_RS14640	1	HGI48_RS14640	NZ_CP051429	3296353	3298560	+	NA	TonB-dependent siderophore receptor	2208	0	154	164063	130	120118	0.5675	84	1.93039	74.3039	2.13733	FALSE	group_00230
HGI48_RS05730	1	HGI48_RS05730	NZ_CP051429	1208458	1210224	+	NA	SmdA family multidrug ABC transporter permease/ATP-binding protein	1759	0	90	76572	69	37847	0.5676	58	1.28613	43.5316	1.25217	FALSE	group_00307
HGI48_RS06240	1	HGI48_RS06240	NZ_CP051429	1324933	1325487	-	NA	LPS assembly lipoprotein LptE	551	0	1	316	1	316	0.5676	16	0.0595043	0.573503	0.0166225	TRUE	group_02566
HGI48_RS20740	1	HGI48_RS20740	NZ_CP051429	4634830	4635687	-	NA	RNA polymerase sigma factor RpoH	858	0	2	137	0	0	0.5676	25	0	0.159674	0.004628	TRUE	group_01657
HGI48_RS03285	1	HGI48_RS03285	NZ_CP051429	694367	695245	-	NA	U32 family peptidase	879	0	56	60906	46	56232	0.5677	29	1.71581	69.2901	1.99311	FALSE	group_01535
HGI48_RS12235	1	HGI48_RS12235	NZ_CP051429	2666353	2666544	+	NA	ogr/Delta-like zinc finger family protein	192	0	5	1635	5	1635	0.5677	4	0.853825	8.51562	0.24495	FALSE	group_03247
HGI48_RS18400	1	HGI48_RS18400	NZ_CP051429	4132049	4133281	-	NA	phosphoglycerate dehydrogenase	1233	0	44	39753	27	20970	0.5677	33	0.717961	32.2409	0.934473	FALSE	group_00830
HGI48_RS00685	1	HGI48_RS00685	NZ_CP051429	160499	161095	-	NA	nucleoid occlusion factor SlmA	597	0	8	3181	8	3181	0.5678	11	0.439355	5.32831	0.154436	FALSE	group_02425
HGI48_RS05985	1	HGI48_RS05985	NZ_CP051429	1273884	1274429	+	NA	membrane protein	546	0	48	34534	43	28991	0.5678	21	2.58212	63.2491	1.83322	FALSE	group_02516
HGI48_RS19835	1	HGI48_RS19835	NZ_CP051429	4431468	4433915	-	NA	glycogen phosphorylase	2448	0	156	125649	105	80748	0.5678	80	1.4063	51.3272	1.47641	FALSE	group_00099
HGI48_RS20070	1	HGI48_RS20070	NZ_CP051429	4484822	4487380	-	NA	class I adenylate cyclase	2559	0	43	22769	28	11867	0.5678	67	0.358747	8.89762	0.257889	FALSE	group_00081
HGI48_RS01095	1	HGI48_RS01095	NZ_CP051429	245758	249981	+	NA	DNA-directed RNA polymerase subunit beta'	4224	0	4	1425	0	0	0.5679	119	0	0.337358	0.00977802	TRUE	group_00024
HGI48_RS02440	1	HGI48_RS02440	NZ_CP051429	529269	529511	-	NA	hypothetical protein	243	0	6	3152	3	927	0.5679	5	0.404776	12.9712	0.373113	FALSE	group_03207
HGI48_RS06775	1	HGI48_RS06775	NZ_CP051429	1435936	1436856	+	NA	glycosyltransferase family 2 protein	917	0	18	8469	11	2669	0.5679	24	0.3933	9.23555	0.267684	FALSE	NA
HGI48_RS09995	1	HGI48_RS09995	NZ_CP051429	2158773	2159420	-	NA	glutaredoxin 2	648	0	23	18021	17	16244	0.5679	15	0.86015	27.8102	0.799953	FALSE	group_02311
HGI48_RS13665	1	HGI48_RS13665	NZ_CP051429	2990448	2990609	+	NA	replication endonuclease	162	0	18	16582	10	5821	0.5679	6	2.02388	102.358	2.96676	FALSE	NA
HGI48_RS17465	1	HGI48_RS17465	NZ_CP051429	3910135	3911400	+	NA	hypothetical protein	1262	0	57	56162	47	49791	0.5679	45	1.22106	44.5024	1.28986	FALSE	NA
HGI48_RS18330	1	HGI48_RS18330	NZ_CP051429	4114067	4114846	+	NA	peroxide stress protein YaaA	780	0	45	27187	31	18531	0.5679	22	1.30307	34.8551	1.01024	FALSE	group_01951
HGI48_RS04310	1	HGI48_RS04310	NZ_CP051429	903044	903337	+	NA	RnfH family protein	286	0	8	2863	7	2802	0.568	12	0.802476	10.0105	0.287949	FALSE	group_03118
HGI48_RS09440	1	HGI48_RS09440	NZ_CP051429	2033568	2034338	-	NA	DNA-binding transcriptional repressor DeoR	771	0	26	26152	18	19773	0.5681	17	0.765453	33.9196	0.975688	FALSE	group_01956
HGI48_RS10345	1	HGI48_RS10345	NZ_CP051429	2230678	2231580	+	NA	patatin-like phospholipase RssA	903	0	41	29750	38	28107	0.5681	29	1.37974	32.9457	0.947675	FALSE	group_01597
HGI48_RS00170	1	HGI48_RS00170	NZ_CP051429	43899	45107	+	NA	aldose 1-epimerase family protein	1209	0	57	83068	49	78435	0.5682	34	1.32883	68.708	1.97125	FALSE	group_00824
HGI48_RS04665	1	HGI48_RS04665	NZ_CP051429	981211	981606	+	NA	helix-turn-helix transcriptional regulator	396	0	25	17791	20	15429	0.5682	9	1.6559	44.9268	1.29231	FALSE	group_02891
HGI48_RS06265	1	HGI48_RS06265	NZ_CP051429	1330295	1331035	-	NA	amino acid ABC transporter permease	741	0	50	46807	30	31094	0.5682	24	1.3274	63.1673	1.83085	FALSE	group_02047
HGI48_RS04965	1	HGI48_RS04965	NZ_CP051429	1042851	1043714	+	NA	prolipoprotein diacylglyceryl transferase	864	0	0	0	0	0	0.5683	30	0	0	0	TRUE	group_01555
HGI48_RS11550	1	HGI48_RS11550	NZ_CP051429	2515088	2516551	+	NA	two-component system sensor histidine kinase PhoQ	1464	0	82	101682	68	95899	0.5683	45	1.52289	69.4549	2.01309	FALSE	group_00505
HGI48_RS02080	1	HGI48_RS02080	NZ_CP051429	455891	456694	+	NA	hypothetical protein	804	0	43	51525	29	29534	0.5684	23	1.18261	64.0858	1.85747	FALSE	group_01901
HGI48_RS05745	1	HGI48_RS05745	NZ_CP051429	1212686	1213978	+	NA	ammonium transporter AmtB	1293	0	66	54692	50	41241	0.5684	42	1.26786	42.2985	1.22598	FALSE	group_00753
HGI48_RS08525	1	HGI48_RS08525	NZ_CP051429	1835519	1835803	-	NA	DNA-damage-inducible protein J	281	0	9	10827	5	3985	0.5684	6	0.583397	38.5302	1.13068	FALSE	group_00005
HGI48_RS16940	1	HGI48_RS16940	NZ_CP051429	3789484	3791202	+	NA	proline--tRNA ligase	1719	0	0	0	0	0	0.5684	48	0	0	0	TRUE	group_00294
HGI48_RS21135	1	HGI48_RS21135	NZ_CP051429	4716768	4717418	+	NA	biliverdin-producing heme oxygenase	651	0	57	42573	52	40778	0.5684	25	2.61892	65.3963	1.92798	FALSE	group_02447
HGI48_RS20940	1	HGI48_RS20940	NZ_CP051429	4676038	4677381	+	NA	2-hydroxycarboxylate transporter family protein	1344	0	67	53188	57	43911	0.5685	44	1.39052	39.5744	1.18871	FALSE	group_00900
HGI48_RS09425	1	HGI48_RS09425	NZ_CP051429	2030230	2030892	+	NA	ABC transporter permease subunit	655	0	38	40470	31	12699	0.5686	22	1.55175	61.7863	1.87332	FALSE	group_02362
HGI48_RS12660	1	HGI48_RS12660	NZ_CP051429	2767874	2768281	+	NA	lactoylglutathione lyase	408	0	27	15225	19	11811	0.5686	20	1.52684	37.3162	1.1314	FALSE	group_02837
HGI48_RS20805	1	HGI48_RS20805	NZ_CP051429	4646137	4646340	+	NA	4-oxalocrotonate tautomerase family protein	204	0	10	3842	8	3227	0.5686	6	1.28576	18.8333	0.571647	FALSE	group_03264
HGI48_RS21230	1	HGI48_RS21230	NZ_CP051429	4739417	4740466	+	NA	nitrogen regulation protein NR(II)	1050	0	44	54096	35	49793	0.5686	30	1.0929	51.52	1.56206	FALSE	group_01150
HGI48_RS02560	1	HGI48_RS02560	NZ_CP051429	552438	553550	-	NA	ROK family transcriptional regulator	1113	0	48	33764	36	28546	0.5687	36	1.06049	30.336	0.911317	FALSE	group_03576
HGI48_RS05540	1	HGI48_RS05540	NZ_CP051429	1166172	1168019	+	NA	protein translocase subunit SecD	1848	0	0	0	0	0	0.5687	55	0	0	0	TRUE	group_00279
HGI48_RS06655	1	HGI48_RS06655	NZ_CP051429	1407698	1408483	+	NA	molybdate ABC transporter substrate-binding protein	772	0	40	18183	26	12634	0.5687	24	1.10422	23.5531	0.714117	FALSE	group_01932
HGI48_RS11540	1	HGI48_RS11540	NZ_CP051429	2512818	2514185	+	NA	adenylosuccinate lyase	1368	0	0	0	0	0	0.5687	37	0	0	0	TRUE	group_00585
HGI48_RS13505	1	HGI48_RS13505	NZ_CP051429	2957938	2958693	-	NA	flagellar basal body rod protein FlgF	756	0	57	37754	29	14524	0.5688	29	1.2577	49.9392	1.51413	FALSE	group_02071
HGI48_RS18055	1	HGI48_RS18055	NZ_CP051429	4051778	4053352	+	NA	2-isopropylmalate synthase	1574	0	81	62642	71	56045	0.5689	50	1.47895	39.798	1.20665	FALSE	group_00407
HGI48_RS10595	1	HGI48_RS10595	NZ_CP051429	2287564	2288547	+	NA	arabinose ABC transporter substrate-binding protein	984	0	30	23640	23	19977	0.5691	25	0.76636	24.0244	0.72171	FALSE	group_01311
HGI48_RS16385	1	HGI48_RS16385	NZ_CP051429	3670582	3672129	+	NA	catalase	1548	0	93	57709	70	41746	0.5691	48	1.48261	37.2797	1.1303	FALSE	group_00443
HGI48_RS19150	1	HGI48_RS19150	NZ_CP051429	4302323	4303921	-	NA	malate synthase A	1599	0	56	39025	45	32983	0.5691	42	0.922708	24.4059	0.74079	FALSE	group_00371
HGI48_RS00415	1	HGI48_RS00415	NZ_CP051429	104231	104938	+	NA	ABC transporter ATP-binding protein	708	0	35	28949	27	25923	0.5692	20	1.25035	40.8884	1.23971	FALSE	group_02161
HGI48_RS17040	1	HGI48_RS17040	NZ_CP051429	3811304	3812278	+	NA	MBL fold metallo-hydrolase	975	0	50	37212	36	22812	0.5692	34	1.21059	38.1662	1.15718	FALSE	group_01360
HGI48_RS17175	1	HGI48_RS17175	NZ_CP051429	3850178	3850999	-	NA	undecaprenyl-diphosphate phosphatase	822	0	32	44170	25	38405	0.5693	14	0.997168	53.7348	1.62921	FALSE	group_01802
HGI48_RS02420	1	HGI48_RS02420	NZ_CP051429	523975	524694	+	NA	4'-phosphopantetheinyl transferase superfamily protein	720	0	40	36348	25	19437	0.5694	25	1.13843	50.4833	1.51656	FALSE	group_02147
HGI48_RS04390	1	HGI48_RS04390	NZ_CP051429	919207	920502	+	NA	cytosine permease	1296	0	66	37107	54	29151	0.5694	51	1.36612	28.6319	0.860125	FALSE	group_00863
HGI48_RS05825	1	HGI48_RS05825	NZ_CP051429	1228788	1229342	+	NA	adenine phosphoribosyltransferase	555	0	21	10900	15	8056	0.5694	19	0.886132	19.6396	0.589921	FALSE	group_02509
HGI48_RS08560	1	HGI48_RS08560	NZ_CP051429	1838842	1838985	+	NA	hypothetical protein	144	0	3	465	1	264	0.5694	5	0.227687	3.22917	0.0969953	FALSE	group_03489
HGI48_RS05090	1	HGI48_RS05090	NZ_CP051429	1066392	1066844	+	NA	flavodoxin	453	0	31	18268	23	13948	0.5695	14	1.66468	40.3267	1.2113	FALSE	group_02737
HGI48_RS11545	1	HGI48_RS11545	NZ_CP051429	2514395	2515063	+	NA	two-component system response regulator PhoP	669	0	21	18740	13	14391	0.5695	13	0.637114	28.012	0.841402	FALSE	group_02188
HGI48_RS11780	1	HGI48_RS11780	NZ_CP051429	2573037	2575013	+	NA	methyl-accepting chemotaxis protein	1977	0	93	68730	62	53219	0.5695	63	1.02822	34.7648	1.04436	FALSE	group_00427
HGI48_RS14985	1	HGI48_RS14985	NZ_CP051429	3371446	3372567	+	NA	cupin domain-containing protein	1122	0	56	26961	46	22073	0.5695	40	1.3442	24.0294	0.721861	FALSE	group_00868
HGI48_RS15250	1	HGI48_RS15250	NZ_CP051429	3433348	3433872	-	NA	isochorismatase family protein	525	0	25	16095	18	11552	0.5695	18	1.12412	30.6571	0.920856	FALSE	group_02612
HGI48_RS09410	1	HGI48_RS09410	NZ_CP051429	2027312	2027929	-	NA	glutathione S-transferase	618	0	43	27933	38	25740	0.5696	22	2.01602	45.199	1.33253	FALSE	group_02263
HGI48_RS10155	1	HGI48_RS10155	NZ_CP051429	2190688	2192130	-	NA	pyruvate kinase	1443	0	32	32627	22	29292	0.5696	31	0.499869	22.6105	0.666592	FALSE	group_00592
HGI48_RS14390	1	HGI48_RS14390	NZ_CP051429	3231730	3232419	-	NA	histidine ABC transporter permease HisQ	682	0	39	22184	30	18416	0.5696	20	1.44224	32.5279	0.954537	FALSE	group_02213
HGI48_RS02750	1	HGI48_RS02750	NZ_CP051429	593895	594791	+	NA	LysR family transcriptional regulator	897	0	41	30948	26	21355	0.5697	29	0.950344	34.5017	1.01246	FALSE	group_01579
HGI48_RS12225	1	HGI48_RS12225	NZ_CP051429	2664587	2665081	+	NA	phage tail protein	491	0	26	23823	20	18980	0.5697	12	1.33551	48.5193	1.43042	FALSE	group_02643
HGI48_RS03330	1	HGI48_RS03330	NZ_CP051429	702531	702974	-	NA	ribosomal protein S18-alanine N-acetyltransferase	412	0	29	20990	28	20447	0.5698	17	2.22823	50.9466	1.49504	FALSE	group_02775
HGI48_RS09685	1	HGI48_RS09685	NZ_CP051429	2091413	2092702	+	NA	3-phosphoshikimate 1-carboxyvinyltransferase	1290	0	0	0	0	0	0.5698	46	0	0	0	TRUE	group_00758
HGI48_RS13135	1	HGI48_RS13135	NZ_CP051429	2877334	2877684	-	NA	purine nucleoside phosphoramidase	351	0	20	12654	19	12134	0.5698	9	1.77479	36.0513	1.05793	FALSE	group_02937
HGI48_RS00340	1	HGI48_RS00340	NZ_CP051429	87841	88119	-	NA	metal/formaldehyde-sensitive transcriptional repressor	279	0	14	26802	0	0	0.5699	6	0	96.0645	2.81903	FALSE	group_03119
HGI48_RS01110	1	HGI48_RS01110	NZ_CP051429	252083	252268	-	NA	DUF1127 domain-containing protein	186	0	7	4681	3	1045	0.5699	10	0.528821	25.1667	0.738521	FALSE	group_03301
HGI48_RS06730	1	HGI48_RS06730	NZ_CP051429	1425792	1426928	+	NA	polysaccharide biosynthesis/export family protein	1137	0	45	42252	34	36421	0.5699	40	0.980435	37.1609	1.0905	FALSE	group_00964
HGI48_RS11325	1	HGI48_RS11325	NZ_CP051429	2468751	2469587	+	NA	PTS mannose transporter subunit IID	837	0	33	14764	24	12671	0.5699	32	0.940126	17.6392	0.52003	FALSE	group_01734
HGI48_RS13080	1	HGI48_RS13080	NZ_CP051429	2865179	2865994	-	NA	arylamine N-acetyltransferase	816	0	36	55121	24	39225	0.5699	20	0.96432	67.5502	2.02902	FALSE	group_01778
HGI48_RS20030	1	HGI48_RS20030	NZ_CP051429	4477364	4478314	-	NA	magnesium/cobalt transporter CorA	951	0	52	50348	39	44155	0.5699	27	1.34457	52.9422	1.56081	FALSE	group_01438
HGI48_RS20785	1	HGI48_RS20785	NZ_CP051429	4641939	4642610	+	NA	7-cyano-7-deazaguanine/7-aminomethyl-7- deazaguanine transporter	672	0	36	35047	30	30553	0.5699	22	1.4637	52.1533	1.53756	FALSE	group_02243
HGI48_RS05545	1	HGI48_RS05545	NZ_CP051429	1168030	1169001	+	NA	protein translocase subunit SecF	972	0	1	37	0	0	0.57	32	0	0.0380658	0.00114339	TRUE	group_01511
HGI48_RS15000	1	HGI48_RS15000	NZ_CP051429	3374543	3375814	+	NA	maltoporin	1272	0	62	36568	52	29768	0.57	45	1.34034	28.7484	0.863524	FALSE	group_00699
HGI48_RS16115	1	HGI48_RS16115	NZ_CP051429	3618571	3619635	-	NA	ABC transporter ATP-binding protein	1065	0	42	25534	40	23786	0.57	28	1.23143	23.9756	0.720244	FALSE	group_01229
HGI48_RS17735	1	HGI48_RS17735	NZ_CP051429	3978880	3980193	+	NA	extracellular solute-binding protein	1314	0	53	24776	40	19618	0.57	37	0.998079	18.8554	0.571685	FALSE	group_00664
HGI48_RS21385	1	HGI48_RS21385	NZ_CP051429	4775198	4775818	+	NA	16S rRNA (guanine(527)-N(7))-methyltransferase RsmG	621	0	26	13320	24	12622	0.57	17	1.26713	21.4493	0.65033	FALSE	group_02329
HGI48_RS14500	1	HGI48_RS14500	NZ_CP051429	3255623	3257041	-	NA	coniferyl aldehyde dehydrogenase	1419	0	61	44866	42	35961	0.5701	42	0.970436	31.618	0.959701	FALSE	group_00672
HGI48_RS10045	1	HGI48_RS10045	NZ_CP051429	2168541	2170271	-	NA	arginine--tRNA ligase	1731	0	6	3271	2	317	0.5702	57	0.037882	1.88966	0.0573567	TRUE	group_00322
HGI48_RS17045	1	HGI48_RS17045	NZ_CP051429	3812351	3813490	-	NA	glycoside hydrolase family 88 protein	1140	0	70	55084	41	30059	0.5702	35	1.17918	48.3193	1.46501	FALSE	group_00879
HGI48_RS09315	1	HGI48_RS09315	NZ_CP051429	2000964	2001710	+	NA	2-oxo acid dehydrogenase subunit E2	720	0	18	16489	16	15390	0.5703	21	0.728597	22.9014	0.687975	FALSE	group_02167
HGI48_RS14255	1	HGI48_RS14255	NZ_CP051429	3200798	3202333	-	NA	NADH-quinone oxidoreductase subunit M	1536	0	6	1947	4	1461	0.5703	48	0.0853825	1.26758	0.0380746	TRUE	group_00429
HGI48_RS01270	1	HGI48_RS01270	NZ_CP051429	284445	285587	+	NA	endonuclease	1143	0	75	105828	60	93319	0.5704	36	1.7211	92.5879	2.78109	FALSE	group_00970
HGI48_RS06185	1	HGI48_RS06185	NZ_CP051429	1314291	1315256	-	NA	lipoyl synthase	966	0	1	9	0	0	0.5704	27	0	0.00931677	0.00027985	TRUE	group_01284
HGI48_RS19760	1	HGI48_RS19760	NZ_CP051429	4411863	4413857	+	NA	sulfatase-like hydrolase/transferase	1995	0	148	144177	114	89311	0.5704	74	1.87354	72.2692	2.1388	FALSE	group_03509
HGI48_RS03250	1	HGI48_RS03250	NZ_CP051429	686380	687336	+	NA	tRNA pseudouridine(55) synthase TruB	956	0	39	20393	36	19752	0.5705	37	1.23465	21.3316	0.631307	FALSE	group_01454
HGI48_RS06210	1	HGI48_RS06210	NZ_CP051429	1319227	1320339	-	NA	peptidoglycan glycosyltransferase MrdB	1113	0	9	37054	0	0	0.5705	37	0	33.292	1	FALSE	group_01080
HGI48_RS08210	1	HGI48_RS08210	NZ_CP051429	1763209	1764456	+	NA	MFS transporter	1248	0	53	24689	46	21817	0.5705	36	1.20849	19.7829	0.594222	FALSE	NA
HGI48_RS10615	1	HGI48_RS10615	NZ_CP051429	2292396	2293445	+	NA	oxidoreductase	1050	0	52	42778	38	35247	0.5705	30	1.18657	40.741	1.20573	FALSE	group_01141
HGI48_RS09690	1	HGI48_RS09690	NZ_CP051429	2092917	2093603	+	NA	(d)CMP kinase	687	0	2	232	0	0	0.5706	18	0	0.3377	0.0099559	TRUE	group_02235
HGI48_RS09930	1	HGI48_RS09930	NZ_CP051429	2149565	2150053	-	NA	NUDIX hydrolase	489	0	29	18910	20	9946	0.5706	14	1.34098	38.6708	1.14446	FALSE	group_02613
HGI48_RS16935	1	HGI48_RS16935	NZ_CP051429	3788661	3789368	+	NA	tRNA (N6-threonylcarbamoyladenosine(37)-N6)-methyltransferase TrmO	704	0	46	46260	26	36250	0.5706	26	1.21088	65.7102	1.97375	FALSE	group_02125
HGI48_RS01370	1	HGI48_RS01370	NZ_CP051429	303605	305074	+	NA	ribonuclease G	1459	0	63	45242	39	23956	0.5707	42	0.876414	31.0089	0.93153	FALSE	group_00478
HGI48_RS04455	1	HGI48_RS04455	NZ_CP051429	932862	933632	-	NA	sulfate transporter CysZ	771	0	44	45430	36	40753	0.5707	23	1.53091	58.9235	1.7699	FALSE	group_01973
HGI48_RS05000	1	HGI48_RS05000	NZ_CP051429	1049794	1051137	-	NA	amino-acid N-acetyltransferase	1344	0	70	91088	46	36629	0.5707	43	1.12217	67.7738	2.03597	FALSE	group_00678
HGI48_RS19070	1	HGI48_RS19070	NZ_CP051429	4281418	4281813	+	NA	fumarate reductase subunit FrdC	396	0	22	17365	15	8877	0.5707	11	1.24193	43.851	1.31732	FALSE	group_02860
HGI48_RS16150	1	HGI48_RS16150	NZ_CP051429	3624479	3626626	+	NA	class 1b ribonucleoside-diphosphate reductase subunit alpha	2126	0	121	90021	93	67922	0.5708	74	1.43423	42.3429	1.27186	FALSE	group_00158
HGI48_RS17140	1	HGI48_RS17140	NZ_CP051429	3839565	3839783	-	NA	DUF3820 family protein	219	0	17	23703	17	23703	0.5708	9	2.5451	108.233	3.20314	FALSE	group_03229
HGI48_RS21210	1	HGI48_RS21210	NZ_CP051429	4734327	4734764	-	NA	D-tyrosyl-tRNA(Tyr) deacylase	438	0	31	18052	20	8085	0.5708	17	1.49712	41.2146	1.23797	FALSE	group_02783
HGI48_RS09415	1	HGI48_RS09415	NZ_CP051429	2028243	2029088	+	NA	metal ABC transporter substrate-binding protein	846	0	35	16065	33	15822	0.5709	21	1.27892	18.9894	0.561989	FALSE	group_01799
HGI48_RS17440	1	HGI48_RS17440	NZ_CP051429	3905036	3906382	-	NA	PTS sugar transporter subunit IIC	1347	0	55	56779	48	43032	0.5709	28	1.16835	42.1522	1.26614	FALSE	group_00786
HGI48_RS20285	1	HGI48_RS20285	NZ_CP051429	4535955	4536695	-	NA	DUF2461 domain-containing protein	741	0	33	23616	31	23079	0.5709	19	1.37165	31.8704	0.9573	FALSE	group_02060
HGI48_RS19600	1	HGI48_RS19600	NZ_CP051429	4375254	4375880	-	NA	glycoside hydrolase family 19 protein	627	0	29	12972	22	8691	0.571	16	1.15042	20.689	0.621513	FALSE	group_02307
HGI48_RS18745	1	HGI48_RS18745	NZ_CP051429	4202913	4203383	-	NA	MarR family transcriptional regulator	471	0	23	17793	16	11417	0.5711	14	1.11378	37.7771	1.13485	FALSE	group_02750
HGI48_RS21140	1	HGI48_RS21140	NZ_CP051429	4717423	4718217	+	NA	SDR family oxidoreductase	795	0	48	53101	40	49002	0.5711	28	1.64965	66.7937	2.00653	FALSE	group_02021
HGI48_RS03085	1	HGI48_RS03085	NZ_CP051429	656315	656848	+	NA	phage tail protein	526	0	25	32488	15	25825	0.5712	16	0.934987	61.7643	1.85544	FALSE	NA
HGI48_RS10070	1	HGI48_RS10070	NZ_CP051429	2174211	2174954	-	NA	carboxy-S-adenosyl-L-methionine synthase CmoA	740	0	19	12839	13	11582	0.5712	15	0.575986	17.35	0.521207	FALSE	group_02032
HGI48_RS00090	1	HGI48_RS00090	NZ_CP051429	24219	25466	-	NA	formyl-CoA transferase	1248	0	70	46885	53	37007	0.5713	35	1.39239	37.5681	1.12844	FALSE	group_00823
HGI48_RS11560	1	HGI48_RS11560	NZ_CP051429	2518011	2519279	-	NA	peptidase T	1269	0	78	47826	66	42110	0.5713	39	1.70523	37.6879	1.13204	FALSE	group_00733
HGI48_RS17905	1	HGI48_RS17905	NZ_CP051429	4018606	4019811	+	NA	protein transport protein HofC	1206	0	70	46582	54	35635	0.5713	45	1.46807	38.6252	1.16019	FALSE	group_00943
HGI48_RS01315	1	HGI48_RS01315	NZ_CP051429	292447	293790	-	NA	acetyl-CoA carboxylase biotin carboxylase subunit	1344	0	0	0	0	0	0.5714	40	0	0	0	TRUE	group_00604
HGI48_RS01720	1	HGI48_RS01720	NZ_CP051429	380258	380677	+	NA	TonB system transport protein ExbD	420	0	10	3331	10	3331	0.5714	9	0.78064	7.93095	0.238224	FALSE	group_02825
HGI48_RS08230	1	HGI48_RS08230	NZ_CP051429	1767085	1768155	+	NA	MBL fold metallo-hydrolase	1071	0	55	39836	40	29330	0.5714	31	1.22453	37.1951	1.10079	FALSE	NA
HGI48_RS12710	1	HGI48_RS12710	NZ_CP051429	2777201	2777662	-	NA	MarR family transcriptional regulator	462	0	21	11624	16	10417	0.5714	10	1.13548	25.1602	0.744614	FALSE	group_03659
HGI48_RS02540	1	HGI48_RS02540	NZ_CP051429	547899	548771	-	NA	sugar ABC transporter permease	872	0	59	98185	50	86354	0.5716	28	1.87998	112.597	3.33231	FALSE	group_03599
HGI48_RS05905	1	HGI48_RS05905	NZ_CP051429	1249759	1250673	-	NA	SPFH/Band 7/PHB domain protein	915	0	34	18141	24	13219	0.5716	21	0.859984	19.8262	0.586756	FALSE	group_02157
HGI48_RS10820	1	HGI48_RS10820	NZ_CP051429	2345305	2346861	+	NA	hypothetical protein	1557	0	94	87370	64	48437	0.5716	54	1.34769	56.1143	1.6607	FALSE	group_00381
HGI48_RS19725	1	HGI48_RS19725	NZ_CP051429	4404709	4405413	+	NA	GMP/IMP nucleotidase	701	0	46	37102	40	33311	0.5716	26	1.87086	52.9272	1.58979	FALSE	group_02098
HGI48_RS20385	1	HGI48_RS20385	NZ_CP051429	4557203	4558306	+	NA	tRNA (uridine(54)-C5)-methyltransferase TrmA	1104	0	53	71431	41	64765	0.5716	25	1.21763	64.702	1.9437	FALSE	group_01052
HGI48_RS05720	1	HGI48_RS05720	NZ_CP051429	1206689	1207741	-	NA	PLP-dependent cysteine synthase family protein	1053	0	60	52443	50	34820	0.5717	39	1.55683	49.8034	1.49596	FALSE	group_01054
HGI48_RS02580	1	HGI48_RS02580	NZ_CP051429	558391	558822	+	NA	Cd(II)/Pb(II)-responsive transcriptional regulator	432	0	20	11330	17	10362	0.5718	9	1.29022	26.2269	0.787782	FALSE	group_02766
HGI48_RS03020	1	HGI48_RS03020	NZ_CP051429	645506	645937	+	NA	phage tail protein	424	0	39	68043	21	7902	0.5718	19	1.62388	160.479	4.74936	FALSE	NA
HGI48_RS11755	1	HGI48_RS11755	NZ_CP051429	2568159	2568812	+	NA	type III secretion system export apparatus subunit SctR	650	0	24	17642	16	10761	0.5719	10	0.807062	27.1415	0.803252	FALSE	group_02297
HGI48_RS11965	1	HGI48_RS11965	NZ_CP051429	2609547	2610200	+	NA	TetR/AcrR family transcriptional regulator	654	0	22	15628	21	15289	0.5719	13	1.05279	23.896	0.707201	FALSE	NA
HGI48_RS12695	1	HGI48_RS12695	NZ_CP051429	2774355	2775008	-	NA	riboflavin synthase subunit alpha	654	0	1	322	0	0	0.5719	13	0	0.492355	0.014789	TRUE	group_02325
HGI48_RS17470	1	HGI48_RS17470	NZ_CP051429	3911397	3912398	+	NA	Gfo/Idh/MocA family oxidoreductase	998	0	61	54414	47	47494	0.5719	32	1.54407	54.523	1.61361	FALSE	NA
HGI48_RS09530	1	HGI48_RS09530	NZ_CP051429	2050570	2051298	-	NA	arginine ABC transporter ATP-binding protein ArtP	703	0	24	8410	24	8410	0.572	21	1.11932	11.963	0.359336	FALSE	group_02081
HGI48_RS18520	1	HGI48_RS18520	NZ_CP051429	4156877	4158175	-	NA	adenylosuccinate synthase	1299	0	16	8141	6	3571	0.572	44	0.151441	6.26713	0.188269	TRUE	group_00688
HGI48_RS10400	1	HGI48_RS10400	NZ_CP051429	2245262	2246266	+	NA	murein tripeptide/oligopeptide ABC transporter ATP binding protein OppF	1001	0	45	30636	38	28251	0.5721	28	1.24466	30.6054	0.940898	FALSE	group_01237
HGI48_RS12960	1	HGI48_RS12960	NZ_CP051429	2835002	2836207	+	NA	nicotinate phosphoribosyltransferase	1206	0	32	21613	17	7837	0.5721	33	0.46217	17.9212	0.555877	FALSE	group_00835
HGI48_RS17325	1	HGI48_RS17325	NZ_CP051429	3879859	3881445	+	NA	Tar ligand binding domain-containing protein	1587	0	58	42500	51	40488	0.5721	36	1.05364	26.7801	0.830659	FALSE	group_00726
HGI48_RS04970	1	HGI48_RS04970	NZ_CP051429	1043744	1044538	+	NA	thymidylate synthase	795	0	30	12202	19	9134	0.5723	21	0.783586	15.3484	0.481535	FALSE	group_01653
HGI48_RS05865	1	HGI48_RS05865	NZ_CP051429	1238906	1240558	+	NA	bifunctional UDP-sugar hydrolase/5'-nucleotidase	1653	0	74	45847	51	34590	0.5723	45	1.01157	27.7356	0.870166	FALSE	group_00308
HGI48_RS06760	1	HGI48_RS06760	NZ_CP051429	1433595	1434464	+	NA	glucose-1-phosphate thymidylyltransferase RfbA	870	0	30	23794	19	18271	0.5724	26	0.716035	27.3494	0.858144	FALSE	group_01646
HGI48_RS21320	1	HGI48_RS21320	NZ_CP051429	4759824	4760714	-	NA	ribose ABC transporter substrate-binding protein RbsB	891	0	30	22350	22	17020	0.5724	18	0.809553	25.0842	0.787067	FALSE	group_01737
HGI48_RS21530	1	HGI48_RS21530	NZ_CP051429	4803064	4803795	+	NA	3-oxoacyl-ACP reductase FabG	730	0	44	53180	30	28334	0.5724	22	1.34741	72.8493	2.28554	FALSE	group_03620
HGI48_RS11220	1	HGI48_RS11220	NZ_CP051429	2446809	2447339	+	NA	disulfide bond formation protein DsbB	531	0	20	17676	19	16953	0.5725	14	1.17317	33.2881	1.04448	FALSE	group_02478
HGI48_RS12245	1	HGI48_RS12245	NZ_CP051429	2668511	2670325	+	NA	diguanylate cyclase	1815	0	61	39367	42	27581	0.5725	46	0.758705	21.6898	0.680562	FALSE	group_00287
HGI48_RS02930	1	HGI48_RS02930	NZ_CP051429	630348	631283	+	NA	Dam family site-specific DNA-(adenine-N6)-methyltransferase	931	0	41	23325	35	20401	0.5726	35	1.23259	25.0537	0.786111	FALSE	group_03660
HGI48_RS16955	1	HGI48_RS16955	NZ_CP051429	3793863	3794489	-	NA	protein-L-isoaspartate(D-aspartate) O-methyltransferase	627	0	17	5210	15	4753	0.5726	15	0.784375	8.30941	0.260725	FALSE	group_02323
HGI48_RS20050	1	HGI48_RS20050	NZ_CP051429	4482554	4483255	-	NA	DUF484 domain-containing protein	694	0	25	21894	21	18566	0.5726	21	0.99211	31.5476	0.989869	FALSE	group_02195
HGI48_RS21415	1	HGI48_RS21415	NZ_CP051429	4779023	4780564	+	NA	F0F1 ATP synthase subunit alpha	1542	0	1	6	1	6	0.5726	51	0.0212626	0.00389105	0.00012209	TRUE	group_00433
HGI48_RS01700	1	HGI48_RS01700	NZ_CP051429	376052	376966	+	NA	AraC family transcriptional regulator	915	0	59	43568	53	38426	0.5727	28	1.89913	47.6153	1.50595	FALSE	group_01589
HGI48_RS05845	1	HGI48_RS05845	NZ_CP051429	1232634	1234517	+	NA	molecular chaperone HtpG	1884	0	77	53435	63	49194	0.5727	41	1.09638	28.3625	0.889932	FALSE	group_00235
HGI48_RS05920	1	HGI48_RS05920	NZ_CP051429	1252395	1254683	-	NA	ribonucleoside-diphosphate reductase subunit alpha	2289	0	2	1055	0	0	0.5727	76	0	0.4609	0.0144617	TRUE	group_00128
HGI48_RS09165	1	HGI48_RS09165	NZ_CP051429	1966111	1967121	+	NA	nucleoid-associated protein YejK	1011	0	36	41636	33	40272	0.5727	34	1.0702	41.183	1.29206	FALSE	group_01281
HGI48_RS09720	1	HGI48_RS09720	NZ_CP051429	2099657	2100433	-	NA	imidazole glycerol phosphate synthase subunit HisF	751	0	13	4105	8	3009	0.5727	26	0.349261	5.46605	0.171508	FALSE	group_01851
HGI48_RS14050	1	HGI48_RS14050	NZ_CP051429	3144254	3145030	+	NA	ABC transporter substrate-binding protein	777	0	29	13958	22	11672	0.5727	21	0.928329	17.964	0.568156	FALSE	group_01941
HGI48_RS19625	1	HGI48_RS19625	NZ_CP051429	4381381	4382508	+	NA	polysaccharide lyase	1128	0	87	104600	68	92183	0.5727	50	1.97651	92.7305	2.93283	FALSE	group_01062
HGI48_RS19980	1	HGI48_RS19980	NZ_CP051429	4466682	4467491	-	NA	sugar/pyridoxal phosphate phosphatase YigL	810	0	44	60284	33	41368	0.5728	20	1.33576	74.4247	2.35913	FALSE	group_01731
HGI48_RS02515	1	HGI48_RS02515	NZ_CP051429	542956	543648	+	NA	DUF2848 domain-containing protein	693	0	34	24674	26	21473	0.5729	23	1.2301	35.6046	1.1286	FALSE	group_03629
HGI48_RS02970	1	HGI48_RS02970	NZ_CP051429	637860	638915	-	NA	phage portal protein	1056	0	70	65215	63	59062	0.5729	33	1.95604	61.7566	1.95757	FALSE	group_03096
HGI48_RS03600	1	HGI48_RS03600	NZ_CP051429	762136	763746	+	NA	ABC transporter substrate-binding protein	1611	0	78	64053	56	27280	0.5729	43	1.13971	39.7598	1.26031	FALSE	group_00350
HGI48_RS06505	1	HGI48_RS06505	NZ_CP051429	1380793	1382019	+	NA	2-oxoglutarate dehydrogenase complex dihydrolipoyllysine-residue succinyltransferase	1227	0	1	82	0	0	0.5729	24	0	0.0668297	0.00212322	TRUE	group_00899
HGI48_RS07260	1	HGI48_RS07260	NZ_CP051429	1542803	1544092	-	NA	dicarboxylate/amino acid:cation symporter	1290	0	64	40067	37	24452	0.5729	34	0.940399	31.0597	0.986786	FALSE	group_00897
HGI48_RS09490	1	HGI48_RS09490	NZ_CP051429	2043046	2044005	+	NA	putrescine ABC transporter permease PotH	956	0	65	48109	57	43072	0.5729	32	1.95487	50.3232	1.5988	FALSE	group_01388
HGI48_RS10650	1	HGI48_RS10650	NZ_CP051429	2299947	2301131	-	NA	mannose-6-phosphate isomerase	1185	0	47	61273	30	49517	0.573	33	0.830048	51.7072	1.64277	FALSE	group_00938
HGI48_RS15245	1	HGI48_RS15245	NZ_CP051429	3432963	3433325	+	NA	DUF4186 domain-containing protein	363	0	16	31149	12	27095	0.573	8	1.08386	85.8099	2.72002	FALSE	group_02932
HGI48_RS17820	1	HGI48_RS17820	NZ_CP051429	3997040	3997402	-	NA	YacL family protein	363	0	13	9557	9	7359	0.573	8	0.812898	26.3278	0.836452	FALSE	group_02938
HGI48_RS01430	1	HGI48_RS01430	NZ_CP051429	318782	319636	-	NA	RNase adapter RapZ	851	0	42	56831	31	50601	0.5731	26	1.19435	66.7814	2.12169	FALSE	group_01624
HGI48_RS10970	1	HGI48_RS10970	NZ_CP051429	2379472	2380059	+	NA	aminoacyl-tRNA hydrolase	588	0	1	273	0	0	0.5731	17	0	0.464286	0.0147507	TRUE	group_02390
HGI48_RS16365	1	HGI48_RS16365	NZ_CP051429	3666822	3667334	+	NA	SRPBCC family protein	513	0	19	15362	16	14280	0.5731	13	1.02259	29.9454	0.951385	FALSE	group_02596
HGI48_RS17795	1	HGI48_RS17795	NZ_CP051429	3990958	3992379	+	NA	sodium:solute symporter family protein	1422	0	93	122144	68	67968	0.5731	45	1.56787	85.8959	2.76218	FALSE	group_00806
HGI48_RS18320	1	HGI48_RS18320	NZ_CP051429	4111670	4112257	-	NA	molybdopterin adenylyltransferase	588	0	32	29716	9	11741	0.5731	15	0.50184	50.5374	1.62711	FALSE	group_02393
HGI48_RS01640	1	HGI48_RS01640	NZ_CP051429	362178	362819	+	NA	ADP-ribose diphosphatase	638	0	32	17370	16	9174	0.5732	19	0.822242	27.2257	0.875504	FALSE	group_02369
HGI48_RS05080	1	HGI48_RS05080	NZ_CP051429	1065265	1065585	+	NA	YqcC family protein	321	0	13	6775	9	4989	0.5732	8	0.919258	21.1059	0.678708	FALSE	group_03069
HGI48_RS10315	1	HGI48_RS10315	NZ_CP051429	2226411	2226806	+	NA	DUF1496 domain-containing protein	396	0	13	25313	12	25242	0.5732	9	0.993542	63.9217	2.05803	FALSE	group_03011
HGI48_RS16995	1	HGI48_RS16995	NZ_CP051429	3800051	3800959	-	NA	sulfate adenylyltransferase subunit CysD	909	0	49	34284	38	25441	0.5732	27	1.37063	37.7162	1.21431	FALSE	group_01413
HGI48_RS05300	1	HGI48_RS05300	NZ_CP051429	1111919	1112293	+	NA	helix-turn-helix transcriptional regulator	375	0	16	6413	11	4353	0.5733	12	0.961749	17.1013	0.550596	FALSE	group_03450
HGI48_RS09750	1	HGI48_RS09750	NZ_CP051429	2105213	2106112	-	NA	ATP phosphoribosyltransferase	900	0	17	8504	12	5844	0.5733	18	0.437158	9.44889	0.304217	FALSE	group_01607
HGI48_RS10260	1	HGI48_RS10260	NZ_CP051429	2214926	2215675	+	NA	MipA/OmpV family protein	750	0	54	117673	38	107692	0.5733	39	1.6612	156.897	5.05148	FALSE	group_02013
HGI48_RS11430	1	HGI48_RS11430	NZ_CP051429	2488888	2489712	+	NA	ammonia-dependent NAD(+) synthetase	825	0	0	0	0	0	0.5733	25	0	0	0	TRUE	group_01777
HGI48_RS19590	1	HGI48_RS19590	NZ_CP051429	4372549	4372698	-	NA	hypothetical protein	150	0	1	100	0	0	0.5733	3	0	0.666667	0.0217736	TRUE	group_03302
HGI48_RS20115	1	HGI48_RS20115	NZ_CP051429	4495957	4496481	-	NA	GNAT family N-acetyltransferase	525	0	37	60313	29	53479	0.5733	16	1.81109	114.882	3.7521	FALSE	group_02499
HGI48_RS04325	1	HGI48_RS04325	NZ_CP051429	905597	906475	-	NA	NAD(+) kinase	879	0	0	0	0	0	0.5734	27	0	0	0	TRUE	group_01569
HGI48_RS08890	1	HGI48_RS08890	NZ_CP051429	1917333	1917836	-	NA	DNA starvation/stationary phase protection protein Dps	504	0	16	11118	7	3736	0.5734	16	0.455373	22.0595	0.711393	FALSE	group_02664
HGI48_RS18275	1	HGI48_RS18275	NZ_CP051429	4099917	4102757	-	NA	isoleucine--tRNA ligase	2840	0	0	0	0	0	0.5734	97	0	0	0	TRUE	group_00063
HGI48_RS21180	1	HGI48_RS21180	NZ_CP051429	4724724	4726826	+	NA	bifunctional GTP diphosphokinase/guanosine-3',5'-bis pyrophosphate 3'-pyrophosphohydrolase	2103	0	22	3818	9	928	0.5735	69	0.140315	1.8155	0.0585477	TRUE	group_00163
HGI48_RS02180	1	HGI48_RS02180	NZ_CP051429	475922	477469	+	NA	ABC transporter substrate-binding protein	1548	0	90	62801	61	35718	0.5736	56	1.29199	40.5691	1.32501	FALSE	group_00515
HGI48_RS03950	1	HGI48_RS03950	NZ_CP051429	838298	838834	-	NA	DUF2867 domain-containing protein	537	0	23	18145	20	17299	0.5736	13	1.22111	33.7896	1.08967	FALSE	NA
HGI48_RS10105	1	HGI48_RS10105	NZ_CP051429	2180678	2181709	+	NA	HoxN/HupN/NixA family nickel/cobalt transporter	1032	0	56	38841	36	28923	0.5736	34	1.14373	37.6366	1.22923	FALSE	group_01296
HGI48_RS20210	1	HGI48_RS20210	NZ_CP051429	4513112	4514185	-	NA	UDP-N-acetylglucosamine--undecaprenyl-phosphate N-acetylglucosaminephosphotransferase	1074	0	65	45917	54	35869	0.5736	43	1.6485	42.7533	1.37874	FALSE	group_01275
HGI48_RS07910	1	HGI48_RS07910	NZ_CP051429	1691380	1692186	-	NA	oxidoreductase	807	0	51	47146	36	28933	0.5737	27	1.46261	58.4213	1.88402	FALSE	group_02099
HGI48_RS08520	1	HGI48_RS08520	NZ_CP051429	1835211	1835522	-	NA	type II toxin-antitoxin system RelE/ParE family toxin	308	0	32	46741	29	45720	0.5737	15	3.08708	151.756	4.95644	FALSE	group_03455
HGI48_RS12325	1	HGI48_RS12325	NZ_CP051429	2688537	2689892	+	NA	two-component system sensor histidine kinase RstB	1352	0	45	50521	44	50081	0.5737	35	1.06703	37.3676	1.22044	FALSE	group_00671
HGI48_RS18650	1	HGI48_RS18650	NZ_CP051429	4184132	4184884	-	NA	SDR family oxidoreductase	753	0	39	29810	29	16560	0.5737	23	1.26271	39.5883	1.29297	FALSE	group_02103
HGI48_RS06685	1	HGI48_RS06685	NZ_CP051429	1413642	1414718	-	NA	sugar ABC transporter substrate-binding protein	1077	0	37	27052	34	26296	0.5738	27	1.03505	25.1179	0.820363	FALSE	group_01187
HGI48_RS12320	1	HGI48_RS12320	NZ_CP051429	2687797	2688540	+	NA	two-component system response regulator RstA	740	0	37	33322	25	19619	0.5739	21	1.10767	45.0297	1.47069	FALSE	group_02048
HGI48_RS09630	1	HGI48_RS09630	NZ_CP051429	2076993	2077607	+	NA	Tat proofreading chaperone DmsD	615	0	36	25786	15	8887	0.574	16	0.79968	41.9285	1.3694	FALSE	group_02317
HGI48_RS15980	1	HGI48_RS15980	NZ_CP051429	3590172	3591056	-	NA	sulfate ABC transporter permease subunit CysW	874	0	40	32732	33	27838	0.574	25	1.23795	37.4508	1.22367	FALSE	group_01751
HGI48_RS17165	1	HGI48_RS17165	NZ_CP051429	3848059	3848673	+	NA	SH3 domain-containing protein	615	0	22	9134	17	8052	0.574	16	0.906304	14.852	0.485275	FALSE	group_02483
HGI48_RS07955	1	HGI48_RS07955	NZ_CP051429	1704688	1705119	+	NA	type VI secretion system baseplate subunit TssE	432	0	17	13227	15	12727	0.5741	10	1.13843	30.6181	1.00762	FALSE	group_02777
HGI48_RS15755	1	HGI48_RS15755	NZ_CP051429	3544624	3546081	+	NA	membrane-bound lytic murein transglycosylase MltF	1458	0	65	31510	46	23327	0.5741	53	1.03443	21.6118	0.71123	FALSE	group_00503
HGI48_RS04415	1	HGI48_RS04415	NZ_CP051429	924341	925021	+	NA	response regulator transcription factor	681	0	51	64524	44	60784	0.5742	22	2.11839	94.7489	3.13013	FALSE	group_02181
HGI48_RS06090	1	HGI48_RS06090	NZ_CP051429	1298964	1299320	-	NA	arsenate reductase (glutaredoxin)	357	0	17	11379	6	4041	0.5742	11	0.55104	31.8739	1.0644	FALSE	group_02984
HGI48_RS08880	1	HGI48_RS08880	NZ_CP051429	1915281	1915940	-	NA	glutamine ABC transporter permease GlnP	656	0	39	17795	33	15751	0.5742	25	1.64934	27.1265	0.905866	FALSE	group_02504
HGI48_RS09225	1	HGI48_RS09225	NZ_CP051429	1979499	1980590	-	NA	microcin C ABC transporter permease YejB	1088	0	51	90952	28	78093	0.5742	38	0.84378	83.5956	2.7916	FALSE	group_01133
HGI48_RS09935	1	HGI48_RS09935	NZ_CP051429	2150267	2150905	-	NA	ribonuclease T2	639	0	36	25948	27	23423	0.5743	23	1.38536	40.6072	1.35982	FALSE	group_02268
HGI48_RS01570	1	HGI48_RS01570	NZ_CP051429	346641	348980	+	NA	aerobic respiration two-component sensor histidine kinase ArcB	2340	0	51	37199	37	23069	0.5744	49	0.518425	15.897	0.532345	FALSE	group_03507
HGI48_RS03690	1	HGI48_RS03690	NZ_CP051429	784498	785223	+	NA	YnfC family lipoprotein	726	0	48	100571	26	21623	0.5744	19	1.17419	138.528	4.65613	FALSE	group_02135
HGI48_RS05930	1	HGI48_RS05930	NZ_CP051429	1256340	1258973	+	NA	DNA topoisomerase (ATP-hydrolyzing) subunit A	2634	0	3	2255	0	0	0.5744	86	0	0.856112	0.0286687	TRUE	group_00107
HGI48_RS09575	1	HGI48_RS09575	NZ_CP051429	2060089	2062365	+	NA	ATP-dependent Clp protease ATP-binding subunit ClpA	2277	0	104	97480	85	88898	0.5744	49	1.22393	42.8107	1.43893	FALSE	group_00137
HGI48_RS14745	1	HGI48_RS14745	NZ_CP051429	3319203	3319820	+	NA	type II secretion system assembly factor GspB	618	0	23	12384	18	10436	0.5744	13	0.954958	20.0388	0.673536	FALSE	group_02797
HGI48_RS09890	1	HGI48_RS09890	NZ_CP051429	2136579	2137901	+	NA	chromosome partition protein MukF	1299	0	0	0	0	0	0.5745	34	0	0	0	TRUE	group_00696
HGI48_RS13420	1	HGI48_RS13420	NZ_CP051429	2942799	2943536	+	NA	flagellar assembly protein FliH	729	0	20	13155	20	13155	0.5745	16	0.899503	18.0453	0.626031	FALSE	group_02484
HGI48_RS14345	1	HGI48_RS14345	NZ_CP051429	3222742	3223197	-	NA	DUF412 domain-containing protein	456	0	27	17086	24	15384	0.5746	13	1.72563	37.4693	1.30998	FALSE	group_02699
HGI48_RS14750	1	HGI48_RS14750	NZ_CP051429	3319854	3320255	-	NA	GspS family T2SS pilot lipoprotein variant OutS	402	0	17	11316	11	8084	0.5746	11	0.897154	28.1493	0.984141	FALSE	group_02920
HGI48_RS00335	1	HGI48_RS00335	NZ_CP051429	87099	87674	-	NA	DJ-1/PfpI family protein	576	0	41	75403	26	34896	0.5747	14	1.47996	130.908	4.5415	FALSE	group_02421
HGI48_RS02570	1	HGI48_RS02570	NZ_CP051429	554800	555951	+	NA	Gfo/Idh/MocA family oxidoreductase	1152	0	56	37140	48	34270	0.5747	43	1.36612	32.2396	1.12715	FALSE	group_03558
HGI48_RS07950	1	HGI48_RS07950	NZ_CP051429	1703203	1704681	+	NA	type VI secretion system contractile sheath large subunit	1479	0	71	77170	59	58595	0.5747	38	1.30793	52.1771	1.82419	FALSE	group_00459
HGI48_RS09920	1	HGI48_RS09920	NZ_CP051429	2147825	2148259	-	NA	helix-turn-helix transcriptional regulator	435	0	23	12116	21	11890	0.5747	16	1.58282	27.8529	0.982031	FALSE	group_02861
HGI48_RS04450	1	HGI48_RS04450	NZ_CP051429	931705	932673	-	NA	cysteine synthase A	969	0	35	44723	21	20282	0.5748	31	0.710552	46.1538	1.61361	FALSE	group_01368
HGI48_RS06535	1	HGI48_RS06535	NZ_CP051429	1387743	1388036	+	NA	cyd operon protein YbgE	290	0	21	12316	8	4019	0.5748	12	0.904466	42.469	1.48478	FALSE	group_03055
HGI48_RS10190	1	HGI48_RS10190	NZ_CP051429	2200382	2200762	+	NA	copper homeostasis periplasmic binding protein CopC	381	0	12	4351	8	2173	0.5748	10	0.688439	11.4199	0.399259	FALSE	group_03014
HGI48_RS11775	1	HGI48_RS11775	NZ_CP051429	2571259	2572488	+	NA	peptide antibiotic transporter SbmA	1230	0	66	38715	60	35652	0.5748	42	1.59936	31.4756	1.10044	FALSE	group_00893
HGI48_RS18125	1	HGI48_RS18125	NZ_CP051429	4067307	4067600	+	NA	acetolactate synthase small subunit	294	0	18	7086	15	6705	0.5748	11	1.6728	24.102	0.849785	FALSE	group_03057
HGI48_RS05625	1	HGI48_RS05625	NZ_CP051429	1184831	1185832	+	NA	aldo/keto reductase	1002	0	61	36711	51	24514	0.5749	41	1.66879	36.6377	1.28091	FALSE	group_01418
HGI48_RS09445	1	HGI48_RS09445	NZ_CP051429	2034833	2036521	-	NA	aspartate:alanine antiporter	1689	0	62	51126	41	32679	0.5749	44	0.795892	30.27	1.06725	FALSE	group_03348
HGI48_RS15440	1	HGI48_RS15440	NZ_CP051429	3473914	3474327	-	NA	VOC family protein	414	0	27	11541	23	9792	0.5749	16	1.82149	27.8768	0.987685	FALSE	group_02867
HGI48_RS00255	1	HGI48_RS00255	NZ_CP051429	65457	66167	+	NA	DUF3053 domain-containing protein	711	0	39	28783	36	23049	0.5752	23	1.6601	40.4824	1.43813	FALSE	group_02123
HGI48_RS03295	1	HGI48_RS03295	NZ_CP051429	696581	697105	+	NA	SCP2 domain-containing protein	518	0	23	33816	15	31856	0.5752	15	0.949427	65.2819	2.33278	FALSE	group_02556
HGI48_RS04995	1	HGI48_RS04995	NZ_CP051429	1046705	1049602	+	NA	pitrilysin	2898	0	178	165921	147	143726	0.5752	100	1.6631	57.2536	2.0459	FALSE	group_00068
HGI48_RS07935	1	HGI48_RS07935	NZ_CP051429	1698777	1700186	+	NA	MATE family efflux transporter	1410	0	97	56978	80	45396	0.5752	60	1.86025	40.4099	1.44639	FALSE	group_00827
HGI48_RS11320	1	HGI48_RS11320	NZ_CP051429	2467939	2468736	+	NA	PTS mannose/fructose/sorbose transporter subunit IIC	798	0	45	35596	30	28046	0.5752	25	1.23259	44.6065	1.59397	FALSE	group_02069
HGI48_RS14330	1	HGI48_RS14330	NZ_CP051429	3219381	3221216	-	NA	SLC13 family permease	1836	0	53	51295	38	44945	0.5752	48	0.678596	27.9385	0.998354	FALSE	group_03347
HGI48_RS17240	1	HGI48_RS17240	NZ_CP051429	3864641	3866587	+	NA	bifunctional 2',3'-cyclic-nucleotide 2'-phosphodiesterase/3'-nucleotidase	1947	0	109	69353	82	38782	0.5752	70	1.38085	35.6204	1.26541	FALSE	group_00206
HGI48_RS01730	1	HGI48_RS01730	NZ_CP051429	381332	382360	-	NA	L-rhamnose/proton symporter RhaT	1029	0	53	31999	44	26436	0.5753	28	1.40197	31.0972	1.10472	FALSE	group_03577
HGI48_RS02725	1	HGI48_RS02725	NZ_CP051429	588559	591042	-	NA	glycerol-3-phosphate 1-O-acyltransferase PlsB	2484	0	3	3923	0	0	0.5753	81	0	1.57931	0.0559554	TRUE	group_00114
HGI48_RS20530	1	HGI48_RS20530	NZ_CP051429	4588667	4589629	-	NA	6-phosphofructokinase	963	0	18	5100	13	3968	0.5753	30	0.442606	5.29595	0.186723	FALSE	group_01350
HGI48_RS00050	1	HGI48_RS00050	NZ_CP051429	15345	15629	-	NA	DUF2623 domain-containing protein	285	0	13	6339	5	3140	0.5754	13	0.575209	22.2421	0.788046	FALSE	group_03085
HGI48_RS01635	1	HGI48_RS01635	NZ_CP051429	360345	361757	-	NA	outer membrane channel protein TolC	1413	0	44	22044	37	19297	0.5754	42	0.858538	15.6008	0.550051	FALSE	group_00734
HGI48_RS02905	1	HGI48_RS02905	NZ_CP051429	628214	628717	+	NA	phage regulatory CII family protein	496	0	11	8559	11	8559	0.5754	13	0.727129	17.256	0.60841	FALSE	group_02969
HGI48_RS05665	1	HGI48_RS05665	NZ_CP051429	1193208	1194677	-	NA	muropeptide MFS transporter AmpG	1470	0	82	85930	53	73078	0.5755	42	1.18211	58.4558	2.06102	FALSE	group_00586
HGI48_RS00270	1	HGI48_RS00270	NZ_CP051429	69871	70485	+	NA	MltR family transcriptional regulator	615	0	34	17358	31	16211	0.5756	16	1.65267	28.2244	0.986768	FALSE	group_02599
HGI48_RS01530	1	HGI48_RS01530	NZ_CP051429	335199	336329	+	NA	AFG1 family ATPase	1131	0	54	44727	41	40107	0.5756	28	1.18856	39.5464	1.3826	FALSE	group_01002
HGI48_RS02975	1	HGI48_RS02975	NZ_CP051429	638916	640682	-	NA	terminase ATPase subunit family protein	1767	0	96	100855	75	73828	0.5756	60	1.39163	57.077	1.9955	FALSE	group_02233
HGI48_RS09715	1	HGI48_RS09715	NZ_CP051429	2099049	2099663	-	NA	bifunctional phosphoribosyl-AMP cyclohydrolase/phosphoribosyl-ATP diphosphatase HisIE	608	0	15	4596	14	4342	0.5756	19	0.754961	7.55921	0.264282	FALSE	group_02328
HGI48_RS10110	1	HGI48_RS10110	NZ_CP051429	2182041	2182655	+	NA	Holliday junction branch migration protein RuvA	615	0	4	696	1	202	0.5756	13	0.053312	1.13171	0.0399015	TRUE	group_02513
HGI48_RS15985	1	HGI48_RS15985	NZ_CP051429	3591066	3591878	-	NA	sulfate ABC transporter permease subunit CysT	813	0	38	20623	22	12644	0.5756	25	0.887222	25.3665	0.894368	FALSE	group_01884
HGI48_RS10535	1	HGI48_RS10535	NZ_CP051429	2271721	2274324	+	NA	type I DNA topoisomerase	2604	0	11	3354	5	638	0.5757	66	0.0629548	1.28802	0.0454127	TRUE	group_00089
HGI48_RS17915	1	HGI48_RS17915	NZ_CP051429	4021125	4021751	+	NA	dephospho-CoA kinase	619	0	3	1560	1	83	0.5758	21	0.0529675	2.52019	0.0881099	TRUE	group_02440
HGI48_RS04110	1	HGI48_RS04110	NZ_CP051429	868485	870236	+	NA	AAA family ATPase	1748	0	60	75398	40	52546	0.5759	41	0.750272	43.1339	1.5208	FALSE	NA
HGI48_RS01255	1	HGI48_RS01255	NZ_CP051429	281194	282219	-	NA	amino acid ABC transporter substrate-binding protein	1026	0	44	26742	35	21649	0.576	26	1.11846	26.0643	0.918971	FALSE	group_01153
HGI48_RS09205	1	HGI48_RS09205	NZ_CP051429	1974855	1976078	+	NA	Bcr/CflA family multidrug efflux MFS transporter	1224	0	60	55483	49	50481	0.576	39	1.31255	45.3292	1.60603	FALSE	group_01048
HGI48_RS10180	1	HGI48_RS10180	NZ_CP051429	2197416	2199467	+	NA	prolyl oligopeptidase family serine peptidase	2052	0	138	94600	118	74657	0.576	82	1.88541	46.1014	1.63339	FALSE	group_00186
HGI48_RS11710	1	HGI48_RS11710	NZ_CP051429	2557718	2559184	-	NA	PAS domain-containing protein	1467	0	67	60598	43	28860	0.576	44	0.961033	41.3074	1.46354	FALSE	group_00500
HGI48_RS15205	1	HGI48_RS15205	NZ_CP051429	3422253	3422693	-	NA	helix-turn-helix transcriptional regulator	441	0	12	5078	8	2999	0.576	11	0.594773	11.5147	0.40906	FALSE	group_02808
HGI48_RS02400	1	HGI48_RS02400	NZ_CP051429	519953	521542	+	NA	peptide chain release factor 3	1590	0	8	2211	5	1704	0.5761	47	0.103103	1.39057	0.0492682	TRUE	group_00361
HGI48_RS07895	1	HGI48_RS07895	NZ_CP051429	1689081	1689389	+	NA	AraC family transcriptional regulator	301	0	16	27533	15	26747	0.5761	5	1.6339	91.4718	3.19799	FALSE	NA
HGI48_RS15645	1	HGI48_RS15645	NZ_CP051429	3514834	3516048	-	NA	cysteine desulfurase	1215	0	4	3362	2	560	0.5761	34	0.0539702	2.76708	0.0967413	TRUE	group_00822
HGI48_RS17305	1	HGI48_RS17305	NZ_CP051429	3875286	3875561	+	NA	hypothetical protein	276	0	12	4885	9	3000	0.5761	8	1.06914	17.6993	0.618794	FALSE	group_03158
HGI48_RS10415	1	HGI48_RS10415	NZ_CP051429	2248457	2248633	+	NA	YciY family protein	177	0	11	5102	8	3270	0.5763	8	1.48189	28.8249	1.00776	FALSE	group_03287
HGI48_RS18550	1	HGI48_RS18550	NZ_CP051429	4162687	4163628	-	NA	tRNA (adenosine(37)-N6)-dimethylallyltransferase MiaA	934	0	22	28381	16	7129	0.5764	23	0.56166	30.3865	1.06236	FALSE	group_01469
HGI48_RS19425	1	HGI48_RS19425	NZ_CP051429	4341778	4342065	-	NA	sulfurtransferase complex subunit TusB	288	0	20	5887	15	4121	0.5764	10	1.70765	20.441	0.714648	FALSE	group_03156
HGI48_RS19750	1	HGI48_RS19750	NZ_CP051429	4410151	4410870	-	NA	two-component system response regulator OmpR	716	0	30	19566	16	12783	0.5764	20	0.732668	27.3268	0.948029	FALSE	group_02033
HGI48_RS21205	1	HGI48_RS21205	NZ_CP051429	4733335	4734276	-	NA	fatty acid biosynthesis protein FabY	942	0	46	53547	25	14253	0.5764	27	0.87014	56.8439	1.98735	FALSE	group_01372
HGI48_RS09200	1	HGI48_RS09200	NZ_CP051429	1974095	1974793	+	NA	16S rRNA pseudouridine(516) synthase RsuA	699	0	29	14957	25	13312	0.5765	20	1.17264	21.3977	0.758128	FALSE	group_02106
HGI48_RS10055	1	HGI48_RS10055	NZ_CP051429	2171793	2172557	+	NA	copper homeostasis protein CutC	765	0	40	25431	31	21260	0.5765	22	1.32862	33.2431	1.17782	FALSE	group_01927
HGI48_RS12060	1	HGI48_RS12060	NZ_CP051429	2634156	2634887	-	NA	RNA chaperone ProQ	732	0	13	6499	8	4213	0.5765	16	0.358327	8.87842	0.314565	FALSE	group_02573
HGI48_RS13265	1	HGI48_RS13265	NZ_CP051429	2902385	2903482	+	NA	NADH:flavin oxidoreductase/NADH oxidase	1098	0	48	30727	43	29889	0.5765	25	1.284	27.9845	0.978382	FALSE	group_01018
HGI48_RS01295	1	HGI48_RS01295	NZ_CP051429	288372	289337	-	NA	tRNA dihydrouridine synthase DusB	966	0	44	42675	39	21945	0.5766	28	1.32369	44.177	1.5445	FALSE	group_01302
HGI48_RS02985	1	HGI48_RS02985	NZ_CP051429	641670	642779	+	NA	phage major capsid protein, P2 family	1110	0	53	38515	42	32513	0.5766	27	1.24058	34.6982	1.20376	FALSE	group_03245
HGI48_RS10095	1	HGI48_RS10095	NZ_CP051429	2179097	2179840	+	NA	YebC/PmpR family DNA-binding transcriptional regulator	744	0	26	15611	16	9169	0.5766	24	0.705094	20.9825	0.733581	FALSE	group_02016
HGI48_RS10915	1	HGI48_RS10915	NZ_CP051429	2367557	2369089	-	NA	Re/Si-specific NAD(P)(+) transhydrogenase subunit alpha	1533	0	57	41950	43	36266	0.5766	37	0.919658	27.3646	0.95671	FALSE	group_00504
HGI48_RS11535	1	HGI48_RS11535	NZ_CP051429	2511980	2512612	+	NA	high frequency lysogenization protein HflD	633	0	22	20744	15	16532	0.5766	16	0.77694	32.7709	1.16109	FALSE	group_02339
HGI48_RS12420	1	HGI48_RS12420	NZ_CP051429	2714771	2716369	-	NA	oligopeptide ABC transporter substrate-binding protein OppA	1599	0	79	55091	52	41733	0.5766	56	1.06624	34.4534	1.2207	FALSE	group_00360
HGI48_RS13490	1	HGI48_RS13490	NZ_CP051429	2955153	2956262	-	NA	flagellar basal body P-ring protein FlgI	1109	0	56	30480	50	26959	0.5766	29	1.47822	27.4842	0.960891	FALSE	group_01231
HGI48_RS17245	1	HGI48_RS17245	NZ_CP051429	3866724	3867389	+	NA	iron-sulfur cluster repair protein YtfE	666	0	13	9648	11	9247	0.5766	12	0.541525	14.4865	0.50647	FALSE	group_02166
HGI48_RS03545	1	HGI48_RS03545	NZ_CP051429	747129	748019	-	NA	sugar ABC transporter permease	880	0	55	48763	47	45650	0.5769	25	1.75112	55.4125	1.93731	FALSE	group_01732
HGI48_RS03685	1	HGI48_RS03685	NZ_CP051429	783844	784389	+	NA	GNAT family N-acetyltransferase	546	0	11	5379	8	3646	0.5769	8	0.480394	9.85165	0.344429	FALSE	group_02563
HGI48_RS03580	1	HGI48_RS03580	NZ_CP051429	756087	758048	-	NA	acetate--CoA ligase	1962	0	125	94758	98	78386	0.577	71	1.63767	48.2966	1.67552	FALSE	group_00173
HGI48_RS05100	1	HGI48_RS05100	NZ_CP051429	1067547	1068371	-	NA	2,3,4,5-tetrahydropyridine-2,6-dicarboxylate N-succinyltransferase	825	0	3	579	0	0	0.577	23	0	0.701818	0.0245366	TRUE	group_02020
HGI48_RS05585	1	HGI48_RS05585	NZ_CP051429	1176691	1177203	+	NA	phosphatidylglycerophosphatase A	493	0	6	5064	1	123	0.577	13	0.0665048	10.2718	0.356352	FALSE	group_02547
HGI48_RS06735	1	HGI48_RS06735	NZ_CP051429	1426946	1427380	+	NA	protein-tyrosine-phosphatase	435	0	12	8257	6	1533	0.577	12	0.452233	18.9816	0.658515	FALSE	group_02779
HGI48_RS01125	1	HGI48_RS01125	NZ_CP051429	254636	255238	-	NA	cytochrome b/b6 domain-containing protein	595	0	49	46522	43	44786	0.5771	24	2.36947	78.1882	2.71253	FALSE	group_03430
HGI48_RS05005	1	HGI48_RS05005	NZ_CP051429	1051344	1052582	+	NA	N-acetylmuramoyl-L-alanine amidase	1239	0	47	25561	31	20723	0.5771	27	0.820334	20.6303	0.693418	FALSE	group_00889
HGI48_RS10220	1	HGI48_RS10220	NZ_CP051429	2205844	2206959	-	NA	sensor histidine kinase	1098	0	33	14528	29	12062	0.5771	27	0.865956	13.2313	0.444669	FALSE	group_01234
HGI48_RS18070	1	HGI48_RS18070	NZ_CP051429	4055859	4056461	+	NA	3-isopropylmalate dehydratase small subunit	603	0	16	11941	11	8480	0.5771	13	0.598102	19.8027	0.663134	FALSE	group_02316
HGI48_RS19580	1	HGI48_RS19580	NZ_CP051429	4370283	4371488	-	NA	helix-turn-helix domain-containing protein	1206	0	49	32236	37	26788	0.5771	38	1.0059	26.7297	0.887971	FALSE	group_00924
HGI48_RS21565	1	HGI48_RS21565	NZ_CP051429	4812501	4813460	+	NA	phosphate ABC transporter permease PstC	959	0	47	35802	37	24297	0.5771	26	1.26498	37.3326	1.24021	FALSE	group_01440
HGI48_RS01275	1	HGI48_RS01275	NZ_CP051429	285670	286563	-	NA	LysR family transcriptional regulator	894	0	50	26598	33	16693	0.5772	38	1.21025	29.7517	0.988363	FALSE	group_03387
HGI48_RS02800	1	HGI48_RS02800	NZ_CP051429	602412	603830	+	NA	glucuronate isomerase	1419	0	50	65554	36	60911	0.5772	40	0.831803	46.1973	1.54701	FALSE	group_00461
HGI48_RS06555	1	HGI48_RS06555	NZ_CP051429	1389791	1390975	+	NA	cell envelope integrity protein TolA	1185	0	15	5316	6	1876	0.5772	31	0.16601	4.48608	0.150765	TRUE	group_02834
HGI48_RS09420	1	HGI48_RS09420	NZ_CP051429	2029221	2030237	+	NA	methionine ABC transporter ATP-binding protein	1009	0	30	30131	27	29491	0.5772	24	0.87735	29.8622	1.00372	FALSE	group_01405
HGI48_RS10300	1	HGI48_RS10300	NZ_CP051429	2221733	2223577	-	NA	signal peptide peptidase SppA	1845	0	72	46168	57	40881	0.5772	54	1.01293	25.0233	0.841072	FALSE	group_00259
HGI48_RS14360	1	HGI48_RS14360	NZ_CP051429	3227205	3227819	-	NA	NUDIX hydrolase YfcD	615	0	22	41377	22	41377	0.5772	15	1.17286	67.2797	2.26137	FALSE	group_02306
HGI48_RS18010	1	HGI48_RS18010	NZ_CP051429	4042471	4042794	-	NA	cell division protein FtsL	320	0	2	582	0	0	0.5772	7	0	1.81875	0.061131	TRUE	group_03048
HGI48_RS18035	1	HGI48_RS18035	NZ_CP051429	4046919	4047410	-	NA	acetolactate synthase small subunit	492	0	22	17153	18	14524	0.5772	11	1.19952	34.8638	1.17183	FALSE	group_02697
HGI48_RS18390	1	HGI48_RS18390	NZ_CP051429	4127888	4129552	+	NA	energy-dependent translational throttle protein EttA	1665	0	61	38925	30	17060	0.5772	41	0.590755	23.3784	0.811049	FALSE	group_00318
HGI48_RS18260	1	HGI48_RS18260	NZ_CP051429	4098003	4098953	-	NA	4-hydroxy-3-methylbut-2-enyl diphosphate reductase	931	0	4	1191	0	0	0.5773	23	0	1.27927	0.0443808	TRUE	group_01447
HGI48_RS05190	1	HGI48_RS05190	NZ_CP051429	1087610	1091092	+	NA	DNA polymerase III subunit alpha	3483	0	0	0	0	0	0.5774	99	0	0	0	TRUE	group_00036
HGI48_RS06820	1	HGI48_RS06820	NZ_CP051429	1445637	1446644	+	NA	NAD-dependent epimerase	1008	0	8	1482	5	943	0.5774	39	0.162633	1.47024	0.0514018	TRUE	group_01241
HGI48_RS07725	1	HGI48_RS07725	NZ_CP051429	1652313	1653119	+	NA	MetQ/NlpA family ABC transporter substrate-binding protein	807	0	29	26269	21	18887	0.5774	19	0.85319	32.5514	1.13805	FALSE	group_01888
HGI48_RS12885	1	HGI48_RS12885	NZ_CP051429	2815505	2815672	-	NA	ribosome modulation factor	168	0	3	1218	3	1218	0.5774	4	0.58548	7.25	0.253471	FALSE	group_03277
HGI48_RS12625	1	HGI48_RS12625	NZ_CP051429	2761553	2762830	-	NA	tyrosine--tRNA ligase	1278	0	1	3	1	3	0.5775	25	0.0256548	0.00234742	8.20693e-05	TRUE	group_00693
HGI48_RS17295	1	HGI48_RS17295	NZ_CP051429	3872797	3874737	+	NA	Cache 3/Cache 2 fusion domain-containing protein	1941	0	61	85142	52	67811	0.5775	50	0.878371	43.865	1.55415	FALSE	group_00340
HGI48_RS17875	1	HGI48_RS17875	NZ_CP051429	4013501	4014061	-	NA	1,6-anhydro-N-acetylmuramyl-L-alanine amidase AmpD	561	0	31	41038	31	41038	0.5775	20	1.81175	73.1515	2.55749	FALSE	group_02417
HGI48_RS10390	1	HGI48_RS10390	NZ_CP051429	2243351	2244259	+	NA	oligopeptide ABC transporter permease OppC	909	0	36	26000	35	25724	0.5776	26	1.26242	28.6029	1.01341	FALSE	group_01629
HGI48_RS20840	1	HGI48_RS20840	NZ_CP051429	4653197	4654195	-	NA	endoglucanase	999	0	80	80931	64	72136	0.5776	38	2.10046	81.012	2.87795	FALSE	group_01245
HGI48_RS14350	1	HGI48_RS14350	NZ_CP051429	3223658	3224860	+	NA	acetate kinase	1203	0	19	17761	15	16808	0.5777	37	0.408814	14.7639	0.524487	FALSE	group_00857
HGI48_RS00355	1	HGI48_RS00355	NZ_CP051429	89475	90824	+	NA	argininosuccinate synthase	1350	0	75	66428	55	45842	0.5778	37	1.33576	49.2059	1.74804	FALSE	group_00579
HGI48_RS07180	1	HGI48_RS07180	NZ_CP051429	1521226	1521495	+	NA	helix-turn-helix domain-containing protein	270	0	15	6168	7	2347	0.5778	14	0.85003	22.8444	0.811547	FALSE	group_03330
HGI48_RS07605	1	HGI48_RS07605	NZ_CP051429	1621041	1621220	-	NA	hypothetical protein	180	0	8	12655	8	12655	0.5778	6	1.45719	70.3056	2.4976	FALSE	NA
HGI48_RS12585	1	HGI48_RS12585	NZ_CP051429	2751272	2752441	-	NA	lipopolysaccharide assembly protein LapB	1170	0	3	2448	0	0	0.5778	29	0	2.09231	0.0743291	TRUE	group_00951
HGI48_RS00105	1	HGI48_RS00105	NZ_CP051429	27319	29064	-	NA	oxalyl-CoA decarboxylase	1746	0	55	46995	54	46993	0.5779	43	1.01403	26.9158	0.953636	FALSE	group_00311
HGI48_RS01320	1	HGI48_RS01320	NZ_CP051429	293802	294263	-	NA	acetyl-CoA carboxylase biotin carboxyl carrier protein	462	0	1	58	1	58	0.5779	11	0.0709673	0.125541	0.00438911	TRUE	group_02913
HGI48_RS08085	1	HGI48_RS08085	NZ_CP051429	1736654	1737070	-	NA	CidA/LrgA family protein	406	0	30	23143	26	15589	0.5779	14	2.09965	57.0025	2.01962	FALSE	group_02870
HGI48_RS11435	1	HGI48_RS11435	NZ_CP051429	2489869	2490780	+	NA	aromatic amino acid DMT transporter YddG	912	0	48	27453	44	24324	0.5779	35	1.58182	30.102	1.06652	FALSE	group_01772
HGI48_RS18245	1	HGI48_RS18245	NZ_CP051429	4094330	4095478	-	NA	glutamine-hydrolyzing carbamoyl-phosphate synthase small subunit	1149	0	39	17260	26	13275	0.5779	31	0.741914	15.0218	0.532226	FALSE	group_00923
HGI48_RS05070	1	HGI48_RS05070	NZ_CP051429	1062371	1063735	-	NA	LOG family protein	1365	0	66	55163	44	32402	0.578	38	1.05687	40.4125	1.43183	FALSE	group_00598
HGI48_RS05635	1	HGI48_RS05635	NZ_CP051429	1186457	1187821	-	NA	MFS transporter	1365	0	55	22628	41	18385	0.578	42	0.984808	16.5773	0.587339	FALSE	group_00791
HGI48_RS11240	1	HGI48_RS11240	NZ_CP051429	2449665	2450363	+	NA	septum site-determining protein MinC	699	0	46	34618	35	23127	0.578	28	1.64169	49.525	1.73147	FALSE	group_02238
HGI48_RS13105	1	HGI48_RS13105	NZ_CP051429	2872248	2873555	-	NA	NAD(P)/FAD-dependent oxidoreductase	1308	0	40	17104	26	11621	0.578	31	0.651727	13.0765	0.457173	FALSE	group_00749
HGI48_RS01245	1	HGI48_RS01245	NZ_CP051429	278840	279934	-	NA	amino acid ABC transporter permease	1095	0	57	52094	44	36130	0.5781	38	1.31746	47.5744	1.68558	FALSE	group_01076
HGI48_RS01590	1	HGI48_RS01590	NZ_CP051429	352156	352731	-	NA	divisome-associated lipoprotein YraP	576	0	17	7394	7	3434	0.5781	17	0.398452	12.8368	0.454813	FALSE	group_02518
HGI48_RS05570	1	HGI48_RS05570	NZ_CP051429	1174760	1175233	+	NA	6,7-dimethyl-8-ribityllumazine synthase	474	0	0	0	0	0	0.5781	10	0	0	0	TRUE	group_02726
HGI48_RS06960	1	HGI48_RS06960	NZ_CP051429	1477390	1478541	+	NA	NADH-dependent flavin oxidoreductase	1152	0	44	47360	36	37824	0.5781	29	1.02459	41.1111	1.43731	FALSE	group_01007
HGI48_RS17805	1	HGI48_RS17805	NZ_CP051429	3993723	3994196	+	NA	YhcH/YjgK/YiaL family protein	474	0	20	5612	9	2414	0.5781	13	0.622536	11.8397	0.413933	FALSE	group_02667
HGI48_RS12105	1	HGI48_RS12105	NZ_CP051429	2645747	2646277	+	NA	replication protein B	527	0	17	7568	13	5417	0.5782	13	0.808785	14.3605	0.502066	FALSE	group_02604
HGI48_RS12835	1	HGI48_RS12835	NZ_CP051429	2802699	2803445	-	NA	Fe-S cluster assembly ATPase SufC	721	0	26	15194	24	12979	0.5783	15	1.09138	21.0735	0.736762	FALSE	group_02022
HGI48_RS16000	1	HGI48_RS16000	NZ_CP051429	3594690	3596138	-	NA	serine endoprotease DegP	1449	0	41	23187	34	18835	0.5783	36	0.769326	16.0021	0.559457	FALSE	group_00650
HGI48_RS02765	1	HGI48_RS02765	NZ_CP051429	596643	596948	-	NA	YqjK-like family protein	302	0	13	3392	11	2735	0.5784	12	1.19422	11.2318	0.392681	FALSE	group_03135
HGI48_RS06755	1	HGI48_RS06755	NZ_CP051429	1432505	1433569	+	NA	dTDP-glucose 4,6-dehydratase	1065	0	44	26202	29	20402	0.5784	36	0.892788	24.6028	0.860152	FALSE	group_01030
HGI48_RS07885	1	HGI48_RS07885	NZ_CP051429	1686248	1687165	-	NA	metal ABC transporter substrate-binding protein	914	0	40	30678	35	29103	0.5784	29	1.25552	33.5646	1.17347	FALSE	group_01557
HGI48_RS08620	1	HGI48_RS08620	NZ_CP051429	1852021	1852575	-	NA	NAD(P)H-dependent oxidoreductase	555	0	20	10176	9	5453	0.5784	17	0.531679	18.3351	0.64962	FALSE	group_02494
HGI48_RS19765	1	HGI48_RS19765	NZ_CP051429	4414012	4415721	+	NA	lysophospholipid acyltransferase family protein	1710	0	100	85669	69	61242	0.5784	57	1.32298	50.0988	1.75153	FALSE	group_00281
HGI48_RS17765	1	HGI48_RS17765	NZ_CP051429	3984769	3985335	+	NA	TIGR00730 family Rossman fold protein	567	0	30	33345	16	12970	0.5785	18	0.925203	58.8095	2.05607	FALSE	group_02672
HGI48_RS18230	1	HGI48_RS18230	NZ_CP051429	4089360	4090142	-	NA	threonine/serine exporter ThrE family protein	767	0	34	30763	25	25019	0.5785	19	1.06867	40.1082	1.42105	FALSE	group_01878
HGI48_RS02820	1	HGI48_RS02820	NZ_CP051429	607820	608773	-	NA	TerC family protein	954	0	62	59449	41	28635	0.5786	31	1.40908	62.3155	2.20786	FALSE	group_01630
HGI48_RS11530	1	HGI48_RS11530	NZ_CP051429	2510494	2511606	+	NA	tRNA 2-thiouridine(34) synthase MnmA	1113	0	30	10372	24	8915	0.5786	31	0.706995	9.31896	0.325805	FALSE	group_00956
HGI48_RS05615	1	HGI48_RS05615	NZ_CP051429	1182654	1183574	-	NA	2-dehydropantoate 2-reductase	883	0	61	32081	49	21136	0.5787	35	1.81943	36.3318	1.27022	FALSE	group_01472
HGI48_RS01425	1	HGI48_RS01425	NZ_CP051429	318513	318785	-	NA	PTS phosphocarrier protein NPr	269	0	3	932	0	0	0.5788	3	0	3.46468	0.121131	TRUE	group_03150
HGI48_RS01705	1	HGI48_RS01705	NZ_CP051429	377030	377689	-	NA	DedA family protein	660	0	25	15925	20	14123	0.5788	13	0.993542	24.1288	0.84358	FALSE	group_02257
HGI48_RS03050	1	HGI48_RS03050	NZ_CP051429	648881	650575	+	NA	phage tail protein	1690	0	113	103817	80	85745	0.5788	66	1.55204	61.4302	2.17649	FALSE	NA
HGI48_RS17895	1	HGI48_RS17895	NZ_CP051429	4016672	4017115	+	NA	prepilin peptidase-dependent pilin	444	0	18	9664	15	8395	0.5788	11	1.10767	21.7658	0.770474	FALSE	group_02788
HGI48_RS18200	1	HGI48_RS18200	NZ_CP051429	4084820	4085638	+	NA	16S rRNA (adenine(1518)-N(6)/adenine(1519)-N(6))- dimethyltransferase RsmA	811	0	7	2192	2	278	0.5788	27	0.0808555	2.70284	0.0964587	TRUE	group_01794
HGI48_RS00810	1	HGI48_RS00810	NZ_CP051429	184053	184952	+	NA	DMT family transporter	802	0	65	52132	57	47013	0.5789	32	2.33024	65.0025	2.3228	FALSE	group_01542
HGI48_RS06150	1	HGI48_RS06150	NZ_CP051429	1309839	1310966	-	NA	succinyl-diaminopimelate desuccinylase	1104	0	0	0	0	0	0.5789	31	0	0	0	TRUE	group_01010
HGI48_RS11410	1	HGI48_RS11410	NZ_CP051429	2485117	2486085	+	NA	alpha/beta hydrolase	969	0	40	25107	30	20521	0.5789	30	1.01507	25.9102	0.925877	FALSE	group_01364
HGI48_RS15700	1	HGI48_RS15700	NZ_CP051429	3526139	3527392	-	NA	serine hydroxymethyltransferase	1254	0	10	1639	3	310	0.5789	36	0.0784375	1.30702	0.0466448	TRUE	group_00761
HGI48_RS02855	1	HGI48_RS02855	NZ_CP051429	615864	617255	+	NA	hexose-6-phosphate:phosphate antiporter	1392	0	60	56216	47	35448	0.579	40	1.10703	40.3851	1.44126	FALSE	group_00626
HGI48_RS06110	1	HGI48_RS06110	NZ_CP051429	1302161	1303039	+	NA	4-hydroxy-tetrahydrodipicolinate synthase	879	0	1	430	0	0	0.5791	16	0	0.489192	0.0173166	TRUE	group_01602
HGI48_RS09400	1	HGI48_RS09400	NZ_CP051429	2024475	2025878	-	NA	30S ribosomal protein S12 methylthiotransferase RimO	1404	0	54	39341	47	36545	0.5791	35	1.09757	28.0207	0.991887	FALSE	group_00550
HGI48_RS11110	1	HGI48_RS11110	NZ_CP051429	2414586	2415053	-	NA	CesT family type III secretion system chaperone	468	0	15	3919	14	3729	0.5791	12	0.980804	8.37393	0.292766	FALSE	group_02864
HGI48_RS13095	1	HGI48_RS13095	NZ_CP051429	2870176	2871249	+	NA	LacI family DNA-binding transcriptional regulator	1074	0	45	39572	38	31065	0.5791	31	1.16006	36.8454	1.28817	FALSE	group_01165
HGI48_RS01105	1	HGI48_RS01105	NZ_CP051429	251676	251858	-	NA	DUF1127 domain-containing protein	183	0	9	3858	9	3858	0.5792	6	1.61247	21.082	0.746268	FALSE	group_03297
HGI48_RS06720	1	HGI48_RS06720	NZ_CP051429	1422721	1424310	-	NA	TerC family protein	1590	0	34	27987	22	22491	0.5792	34	0.453655	17.6019	0.628175	FALSE	group_00414
HGI48_RS13010	1	HGI48_RS13010	NZ_CP051429	2847561	2849012	-	NA	YdiU family protein	1452	0	97	78835	76	63173	0.5792	55	1.71612	54.2941	1.93764	FALSE	group_00512
HGI48_RS16470	1	HGI48_RS16470	NZ_CP051429	3691002	3692693	-	NA	sensor histidine kinase	1685	0	74	93622	50	68928	0.5792	51	0.972905	55.562	1.9829	FALSE	group_00331
HGI48_RS18385	1	HGI48_RS18385	NZ_CP051429	4125498	4127429	-	NA	murein transglycosylase	1932	0	128	95876	87	75922	0.5792	57	1.47643	49.6253	1.77331	FALSE	group_00216
HGI48_RS18515	1	HGI48_RS18515	NZ_CP051429	4155390	4156772	+	NA	UDP-N-acetylmuramate:L-alanyl-gamma-D-glutamyl- meso-diaminopimelate ligase	1383	0	64	73780	45	39349	0.5792	39	1.06682	53.3478	1.90633	FALSE	group_00543
HGI48_RS20535	1	HGI48_RS20535	NZ_CP051429	4589816	4590718	-	NA	CDF family cation-efflux transporter FieF	903	0	34	43392	27	39733	0.5792	27	0.980339	48.0532	1.71492	FALSE	group_01649
HGI48_RS00890	1	HGI48_RS00890	NZ_CP051429	204420	205952	+	NA	DNA recombination protein RmuC	1533	0	68	137241	54	126986	0.5793	42	1.15492	89.5245	3.19495	FALSE	group_00747
HGI48_RS05875	1	HGI48_RS05875	NZ_CP051429	1242775	1244148	+	NA	glycoside hydrolase family 28 protein	1374	0	70	40884	62	36598	0.5793	46	1.47947	29.7555	1.06191	FALSE	group_00621
HGI48_RS11155	1	HGI48_RS11155	NZ_CP051429	2427248	2428369	+	NA	extracellular solute-binding protein	1122	0	69	67720	57	58902	0.5793	34	1.66564	60.3565	2.13652	FALSE	group_00961
HGI48_RS12230	1	HGI48_RS12230	NZ_CP051429	2665078	2666256	+	NA	late control D family protein	1175	0	35	16357	27	14307	0.5793	37	0.753401	13.9209	0.486694	FALSE	group_01043
HGI48_RS12430	1	HGI48_RS12430	NZ_CP051429	2717068	2717571	+	NA	thiol peroxidase	504	0	20	11764	11	7709	0.5794	14	0.715587	23.3413	0.816047	FALSE	group_02648
HGI48_RS02355	1	HGI48_RS02355	NZ_CP051429	512088	512672	-	NA	YecA family protein	585	0	28	24677	19	18684	0.5795	18	1.06487	42.1829	1.47478	FALSE	group_02423
HGI48_RS09005	1	HGI48_RS09005	NZ_CP051429	1939002	1940561	+	NA	ABC transporter substrate-binding protein	1560	0	112	94193	91	85081	0.5795	55	1.91257	60.3801	2.11098	FALSE	group_00423
HGI48_RS15865	1	HGI48_RS15865	NZ_CP051429	3567930	3569282	+	NA	ATP-dependent RNA helicase SrmB	1353	0	74	91761	65	83369	0.5795	38	1.57513	67.8204	2.27955	FALSE	group_00762
HGI48_RS18675	1	HGI48_RS18675	NZ_CP051429	4189194	4190180	-	NA	biotin-dependent carboxyltransferase family protein	983	0	62	35216	46	25732	0.5795	36	1.53428	35.825	1.20413	FALSE	group_01978
HGI48_RS20650	1	HGI48_RS20650	NZ_CP051429	4611771	4613090	-	NA	sn-glycerol-3-phosphate ABC transporter substrate-binding protein UgpB	1320	0	79	71481	71	57457	0.5795	44	1.76354	54.1523	1.82014	FALSE	group_00631
HGI48_RS00790	1	HGI48_RS00790	NZ_CP051429	180497	180967	+	NA	protein-export chaperone SecB	470	0	14	11561	12	9504	0.5796	10	0.837112	24.5979	0.826773	FALSE	group_02671
HGI48_RS01260	1	HGI48_RS01260	NZ_CP051429	282739	283404	-	NA	amino acid ABC transporter permease	666	0	47	25432	32	16967	0.5796	25	1.57535	38.1862	1.2835	FALSE	group_02304
HGI48_RS06395	1	HGI48_RS06395	NZ_CP051429	1355164	1355703	+	NA	replication initiation negative regulator SeqA	540	0	20	9840	12	6083	0.5796	18	0.728597	18.2222	0.612399	FALSE	group_02614
HGI48_RS11130	1	HGI48_RS11130	NZ_CP051429	2423232	2423564	+	NA	DNA-binding protein	333	0	10	6457	6	3379	0.5796	10	0.590755	19.3904	0.651658	FALSE	group_03030
HGI48_RS12815	1	HGI48_RS12815	NZ_CP051429	2798440	2799438	-	NA	L,D-transpeptidase family protein	999	0	68	41272	50	32027	0.5796	42	1.64099	41.3133	1.38843	FALSE	group_01322
HGI48_RS14760	1	HGI48_RS14760	NZ_CP051429	3322068	3322928	+	NA	D-amino-acid transaminase	861	0	30	42701	19	32075	0.5796	16	0.72352	49.5947	1.66674	FALSE	group_01660
HGI48_RS03525	1	HGI48_RS03525	NZ_CP051429	743020	744342	-	NA	ABC transporter substrate-binding protein	1315	0	69	59712	56	52741	0.5797	31	1.39625	45.4084	1.52059	FALSE	group_00639
HGI48_RS01965	1	HGI48_RS01965	NZ_CP051429	436561	437631	+	NA	LPS export ABC transporter permease LptG	1071	0	0	0	0	0	0.5798	26	0	0	0	TRUE	group_01309
HGI48_RS05445	1	HGI48_RS05445	NZ_CP051429	1141682	1142728	+	NA	asparaginase	1047	0	49	52678	39	48796	0.5798	37	1.22129	50.3133	1.69089	FALSE	group_01330
HGI48_RS13650	1	HGI48_RS13650	NZ_CP051429	2988720	2989214	+	NA	glycoside hydrolase family 104 protein	474	0	13	4244	6	1027	0.5798	15	0.415024	8.95359	0.300906	FALSE	group_02633
HGI48_RS11230	1	HGI48_RS11230	NZ_CP051429	2448099	2448755	-	NA	fumarylacetoacetate hydrolase family protein	657	0	30	36401	19	29112	0.5799	23	0.948175	55.4049	1.85535	FALSE	group_02192
HGI48_RS12685	1	HGI48_RS12685	NZ_CP051429	2771659	2772684	+	NA	HTH-type transcriptional repressor PurR	1026	0	40	27058	37	25214	0.5799	37	1.18237	26.3723	0.876099	FALSE	group_01180
HGI48_RS18915	1	HGI48_RS18915	NZ_CP051429	4238732	4238950	-	NA	NifT/FixU family protein	219	0	16	15721	16	15721	0.5799	7	2.39539	71.7854	2.32525	FALSE	group_03218
HGI48_RS12205	1	HGI48_RS12205	NZ_CP051429	2662477	2662995	+	NA	phage major tail tube protein	519	0	26	23669	15	17794	0.58	14	0.947598	45.605	1.47722	FALSE	group_02510
HGI48_RS07125	1	HGI48_RS07125	NZ_CP051429	1511023	1513770	-	NA	VirB3 family type IV secretion system protein	2748	0	132	150156	104	105958	0.5801	80	1.24084	54.6419	1.76994	FALSE	group_00069
HGI48_RS12255	1	HGI48_RS12255	NZ_CP051429	2672314	2673549	-	NA	alginate lyase family protein	1236	0	74	69124	58	56915	0.5801	45	1.53854	55.9256	1.81152	FALSE	group_03449
HGI48_RS00330	1	HGI48_RS00330	NZ_CP051429	85798	87057	+	NA	XylR family transcriptional regulator	1260	0	71	51428	40	33470	0.5802	43	1.04085	40.8159	1.29017	FALSE	group_00815
HGI48_RS10465	1	HGI48_RS10465	NZ_CP051429	2257225	2258415	-	NA	tryptophan synthase subunit beta	1190	0	54	42835	36	33475	0.5802	29	0.991872	35.9958	1.13781	FALSE	group_00861
HGI48_RS11080	1	HGI48_RS11080	NZ_CP051429	2402123	2402932	+	NA	hypothetical protein	806	0	33	26320	27	23566	0.5802	26	1.09832	32.6551	1.03221	FALSE	group_03393
HGI48_RS12025	1	HGI48_RS12025	NZ_CP051429	2623706	2624734	+	NA	CAR family subclass B3 metallo-beta-lactamase	1029	0	47	23665	37	21404	0.5802	31	1.17893	22.9981	0.726959	FALSE	group_01391
HGI48_RS12920	1	HGI48_RS12920	NZ_CP051429	2825071	2825625	-	NA	cell division protein ZapC	555	0	13	4745	6	2323	0.5802	13	0.354453	8.54955	0.270248	FALSE	group_02501
HGI48_RS18300	1	HGI48_RS18300	NZ_CP051429	4106030	4107163	-	NA	molecular chaperone DnaJ	1134	0	2	16	1	13	0.5802	22	0.0289126	0.0141093	0.00044599	TRUE	group_01301
HGI48_RS20470	1	HGI48_RS20470	NZ_CP051429	4577018	4577503	+	NA	ribonuclease E activity regulator RraA	486	0	22	27237	10	13392	0.5802	13	0.674627	56.0432	1.75432	FALSE	group_02618
HGI48_RS21525	1	HGI48_RS21525	NZ_CP051429	4802591	4803064	+	NA	hotdog family protein	473	0	27	18072	12	3725	0.5802	16	0.831803	38.2072	1.17375	FALSE	group_03658
HGI48_RS10665	1	HGI48_RS10665	NZ_CP051429	2303873	2305123	-	NA	MFS transporter	1251	0	66	79785	57	72385	0.5803	43	1.49389	63.777	1.99641	FALSE	group_00949
HGI48_RS21715	1	HGI48_RS21715	NZ_CP051429	4848633	4850264	-	NA	membrane protein insertase YidC	1632	0	3	751	1	4	0.5803	50	0.02009	0.460172	0.0144047	TRUE	group_00342
HGI48_RS11450	1	HGI48_RS11450	NZ_CP051429	2491583	2493970	-	NA	phenylalanine--tRNA ligase subunit beta	2388	0	0	0	0	0	0.5804	66	0	0	0	TRUE	group_00120
HGI48_RS20280	1	HGI48_RS20280	NZ_CP051429	4535187	4535951	+	NA	hypothetical protein	764	0	41	42125	28	16514	0.5804	22	1.20161	55.1374	1.72597	FALSE	group_01995
HGI48_RS01350	1	HGI48_RS01350	NZ_CP051429	300253	301296	+	NA	rod shape-determining protein MreB	1044	0	2	688	0	0	0.5805	34	0	0.659004	0.020245	TRUE	group_01185
HGI48_RS02085	1	HGI48_RS02085	NZ_CP051429	456784	457410	-	NA	amino acid transporter	627	0	28	12330	16	8363	0.5805	21	0.836667	19.6651	0.604123	FALSE	group_02321
HGI48_RS09000	1	HGI48_RS09000	NZ_CP051429	1937940	1938473	-	NA	hypothetical protein	534	0	34	40706	28	38378	0.5805	15	1.71916	76.2285	2.33435	FALSE	group_02619
HGI48_RS12170	1	HGI48_RS12170	NZ_CP051429	2655588	2656934	-	NA	aromatic acid/H+ symport family MFS transporter	1347	0	30	20794	18	14401	0.5805	38	0.438132	15.4373	0.472737	FALSE	group_00725
HGI48_RS19555	1	HGI48_RS19555	NZ_CP051429	4365696	4366565	+	NA	phosphoribulokinase	870	0	45	43299	31	32680	0.5805	27	1.16827	49.769	1.52408	FALSE	group_01540
HGI48_RS04320	1	HGI48_RS04320	NZ_CP051429	903852	905513	-	NA	DNA repair protein RecN	1662	0	46	23623	36	19684	0.5806	31	0.710185	14.2136	0.429146	FALSE	group_00391
HGI48_RS12485	1	HGI48_RS12485	NZ_CP051429	2731617	2731976	-	NA	envelope stress response membrane protein PspC	359	0	31	34067	23	25325	0.5806	15	2.10055	94.8942	2.90595	FALSE	group_03007
HGI48_RS15295	1	HGI48_RS15295	NZ_CP051429	3438435	3440492	-	NA	DNA helicase IV	2058	0	48	18475	35	12046	0.5807	39	0.5576	8.97716	0.281012	FALSE	group_00175
HGI48_RS15585	1	HGI48_RS15585	NZ_CP051429	3504220	3504987	-	NA	type IV pilus biogenesis/stability protein PilW	757	0	24	12823	21	10075	0.5807	27	0.909544	16.9392	0.518732	FALSE	group_02094
HGI48_RS16655	1	HGI48_RS16655	NZ_CP051429	3731291	3732058	-	NA	class II glutamine amidotransferase	738	0	24	12025	22	11002	0.5807	17	0.977387	16.294	0.498974	FALSE	group_01748
HGI48_RS18460	1	HGI48_RS18460	NZ_CP051429	4145873	4147849	-	NA	biosynthetic arginine decarboxylase	1969	0	95	122213	60	53546	0.5807	54	0.999092	62.0686	1.90073	FALSE	group_00190
HGI48_RS06515	1	HGI48_RS06515	NZ_CP051429	1383323	1384195	+	NA	succinate--CoA ligase subunit alpha	872	0	20	13738	16	8504	0.5808	26	0.601594	15.7546	0.482454	FALSE	group_01638
HGI48_RS07640	1	HGI48_RS07640	NZ_CP051429	1630937	1632217	+	NA	MFS transporter	1281	0	61	48360	43	32379	0.5808	34	1.10057	37.7518	1.15608	FALSE	group_00859
HGI48_RS01445	1	HGI48_RS01445	NZ_CP051429	320675	322108	-	NA	RNA polymerase factor sigma-54	1434	0	38	13996	30	12057	0.5809	42	0.685918	9.76011	0.298885	FALSE	group_00602
HGI48_RS02210	1	HGI48_RS02210	NZ_CP051429	482985	483917	+	NA	LysR family transcriptional regulator	933	0	37	42619	25	21782	0.5809	22	0.878534	45.6795	1.39885	FALSE	group_01539
HGI48_RS07410	1	HGI48_RS07410	NZ_CP051429	1577848	1579188	-	NA	anaerobic C4-dicarboxylate transporter	1341	0	72	45889	44	26774	0.5809	42	1.07578	34.22	1.04792	FALSE	group_00703
HGI48_RS16930	1	HGI48_RS16930	NZ_CP051429	3788257	3788664	+	NA	Rcs stress response system protein RcsF	404	0	19	10440	9	4216	0.5809	11	0.730401	25.8416	0.780225	FALSE	group_02975
HGI48_RS05575	1	HGI48_RS05575	NZ_CP051429	1175256	1175675	+	NA	transcription antitermination factor NusB	420	0	2	591	1	425	0.581	7	0.078064	1.40714	0.0424853	TRUE	group_02817
HGI48_RS15810	1	HGI48_RS15810	NZ_CP051429	3556714	3557448	-	NA	DNA repair protein RecO	735	0	40	26264	30	12872	0.581	27	1.33824	35.7333	1.06888	FALSE	group_01974
HGI48_RS01825	1	HGI48_RS01825	NZ_CP051429	404156	406294	-	NA	anaerobic ribonucleoside-triphosphate reductase	2139	0	99	158489	85	153505	0.5811	67	1.30289	74.0949	2.21268	FALSE	group_00143
HGI48_RS15050	1	HGI48_RS15050	NZ_CP051429	3387426	3387974	-	NA	GNAT family N-acetyltransferase	549	0	38	23132	29	18269	0.5811	17	1.73191	42.1348	1.26036	FALSE	group_03482
HGI48_RS18670	1	HGI48_RS18670	NZ_CP051429	4188412	4189182	-	NA	LamB/YcsF family protein	771	0	49	38066	39	31924	0.5811	28	1.65848	49.3722	1.47685	FALSE	group_02459
HGI48_RS08225	1	HGI48_RS08225	NZ_CP051429	1765994	1767034	+	NA	SMP-30/gluconolactonase/LRE family protein	1041	0	52	46896	40	39215	0.5812	31	1.25982	45.049	1.36015	FALSE	NA
HGI48_RS14130	1	HGI48_RS14130	NZ_CP051429	3168401	3168997	+	NA	TetR/AcrR family transcriptional regulator	597	0	10	2991	6	2494	0.5812	13	0.329516	5.01005	0.151267	FALSE	group_02555
HGI48_RS16990	1	HGI48_RS16990	NZ_CP051429	3798612	3800039	-	NA	sulfate adenylyltransferase subunit CysN	1428	0	40	29986	29	17823	0.5812	31	0.66584	20.9986	0.634003	FALSE	group_00577
HGI48_RS05880	1	HGI48_RS05880	NZ_CP051429	1244254	1244733	-	NA	Cys-tRNA(Pro)/Cys-tRNA(Cys) deacylase YbaK	480	0	23	15334	12	4682	0.5813	12	0.819672	31.9458	0.964529	FALSE	group_02742
HGI48_RS14565	1	HGI48_RS14565	NZ_CP051429	3269753	3271006	+	NA	long-chain fatty acid transporter FadL	1254	0	62	60900	49	40219	0.5813	40	1.28115	48.5646	1.46629	FALSE	group_00853
HGI48_RS09470	1	HGI48_RS09470	NZ_CP051429	2038755	2039657	+	NA	30S ribosomal protein S6--L-glutamate ligase	903	0	48	53064	37	48161	0.5814	30	1.34343	58.7641	1.77424	FALSE	group_01611
HGI48_RS20160	1	HGI48_RS20160	NZ_CP051429	4501453	4502847	-	NA	amino acid permease	1395	0	73	68649	55	55619	0.5814	43	1.29267	49.2108	1.4858	FALSE	group_00589
HGI48_RS09240	1	HGI48_RS09240	NZ_CP051429	1983697	1984671	-	NA	GTP-binding protein	975	0	38	21707	24	15568	0.5815	23	0.807062	22.2636	0.672196	FALSE	group_01376
HGI48_RS15330	1	HGI48_RS15330	NZ_CP051429	3446836	3447798	-	NA	aldo/keto reductase	963	0	63	42697	59	41253	0.5815	34	2.00875	44.3375	1.32625	FALSE	group_01417
HGI48_RS15605	1	HGI48_RS15605	NZ_CP051429	3508412	3509209	-	NA	enhanced serine sensitivity protein SseB	798	0	25	24636	20	20344	0.5815	17	0.821726	30.8722	0.923466	FALSE	group_01892
HGI48_RS20270	1	HGI48_RS20270	NZ_CP051429	4532658	4534136	-	NA	ketol-acid reductoisomerase	1479	0	57	64814	36	50497	0.5815	33	0.798058	43.8229	1.31085	FALSE	group_00475
HGI48_RS01690	1	HGI48_RS01690	NZ_CP051429	373580	374425	-	NA	2,5-didehydrogluconate reductase DkgA	846	0	28	36259	18	28509	0.5816	21	0.697593	42.8593	1.28203	FALSE	group_01635
HGI48_RS17955	1	HGI48_RS17955	NZ_CP051429	4028167	4029318	-	NA	cell division protein FtsZ	1152	0	0	0	0	0	0.5816	34	0	0	0	TRUE	group_00992
HGI48_RS20830	1	HGI48_RS20830	NZ_CP051429	4649621	4651078	-	NA	insulinase family protein	1458	0	67	66340	55	54364	0.5816	38	1.23682	45.5007	1.36104	FALSE	group_00536
HGI48_RS09230	1	HGI48_RS09230	NZ_CP051429	1980600	1982411	-	NA	ABC transporter substrate-binding protein	1812	0	108	82947	83	70392	0.5817	67	1.50183	45.7765	1.36929	FALSE	group_00250
HGI48_RS12380	1	HGI48_RS12380	NZ_CP051429	2704747	2706300	+	NA	PAS domain-containing protein	1554	0	50	35205	35	28046	0.5817	48	0.738443	22.6544	0.677652	FALSE	group_00523
HGI48_RS20245	1	HGI48_RS20245	NZ_CP051429	4523777	4525801	-	NA	DNA helicase Rep	2025	0	2	387	1	139	0.5817	53	0.0161911	0.191111	0.00571662	TRUE	group_00182
HGI48_RS20300	1	HGI48_RS20300	NZ_CP051429	4540291	4541220	-	NA	branched-chain-amino-acid transaminase	930	0	51	55529	39	40499	0.5817	26	1.37493	59.7086	1.78604	FALSE	group_01384
HGI48_RS20405	1	HGI48_RS20405	NZ_CP051429	4561022	4561939	-	NA	DNA-binding transcriptional regulator OxyR	918	0	31	17917	22	13262	0.5817	22	0.785742	19.5174	0.583816	FALSE	group_01485
HGI48_RS11340	1	HGI48_RS11340	NZ_CP051429	2471155	2471967	-	NA	23S rRNA (guanine(745)-N(1))-methyltransferase	813	0	33	11586	26	8842	0.5818	25	1.04854	14.2509	0.426282	FALSE	group_01793
HGI48_RS12040	1	HGI48_RS12040	NZ_CP051429	2628433	2629080	+	NA	two-component system response regulator NarL	640	0	12	4554	12	4554	0.5818	12	0.614754	7.11562	0.212847	FALSE	group_02320
HGI48_RS10270	1	HGI48_RS10270	NZ_CP051429	2216704	2217576	-	NA	D-hexose-6-phosphate mutarotase	873	0	33	13081	23	8748	0.5819	26	0.863801	14.984	0.448209	FALSE	group_01582
HGI48_RS12250	1	HGI48_RS12250	NZ_CP051429	2670516	2672204	+	NA	Tar ligand binding domain-containing protein	1689	0	70	47714	65	44522	0.582	46	1.26178	28.2499	0.845025	FALSE	group_03361
HGI48_RS15570	1	HGI48_RS15570	NZ_CP051429	3500666	3501940	-	NA	histidine--tRNA ligase	1275	0	2	513	0	0	0.582	42	0	0.402353	0.0120249	TRUE	group_00735
HGI48_RS15805	1	HGI48_RS15805	NZ_CP051429	3555911	3556642	-	NA	pyridoxine 5'-phosphate synthase	731	0	27	13088	21	11330	0.582	27	0.941894	17.9042	0.534671	FALSE	group_02113
HGI48_RS16680	1	HGI48_RS16680	NZ_CP051429	3738038	3738580	-	NA	acireductone dioxygenase	543	0	5	2496	5	2496	0.582	10	0.301905	4.59669	0.13727	FALSE	group_02470
HGI48_RS21380	1	HGI48_RS21380	NZ_CP051429	4773232	4775121	+	NA	tRNA uridine-5-carboxymethylaminomethyl(34) synthesis enzyme MnmG	1890	0	56	39643	42	31775	0.582	62	0.728597	20.9751	0.61295	FALSE	group_00225
HGI48_RS03710	1	HGI48_RS03710	NZ_CP051429	789148	789537	+	NA	VOC family protein	390	0	27	35274	24	34129	0.5821	15	2.01765	90.4462	2.64308	FALSE	group_02833
HGI48_RS12530	1	HGI48_RS12530	NZ_CP051429	2739842	2740633	+	NA	enoyl-ACP reductase FabI	792	0	4	375	0	0	0.5821	17	0	0.473485	0.0137399	TRUE	group_01863
HGI48_RS17080	1	HGI48_RS17080	NZ_CP051429	3823484	3826249	+	NA	two-component sensor histidine kinase BarA	2766	0	92	95318	57	65938	0.5821	66	0.675652	34.4606	1.00703	FALSE	group_00083
HGI48_RS19740	1	HGI48_RS19740	NZ_CP051429	4407025	4408644	+	NA	phosphoenolpyruvate carboxykinase (ATP)	1620	0	82	123830	48	80720	0.5821	41	0.971463	76.4383	2.23373	FALSE	group_00310
HGI48_RS01585	1	HGI48_RS01585	NZ_CP051429	350709	352010	+	NA	alginate lyase family protein	1302	0	66	54480	56	47980	0.5822	51	1.41019	41.8433	1.21424	FALSE	group_00880
HGI48_RS00525	1	HGI48_RS00525	NZ_CP051429	128227	128475	+	NA	DUF1471 domain-containing protein	249	0	17	13304	2	785	0.5823	6	0.263348	53.4297	1.55046	FALSE	group_03219
HGI48_RS15165	1	HGI48_RS15165	NZ_CP051429	3413398	3414783	-	NA	cysteine--tRNA ligase	1386	0	5	4132	0	0	0.5823	38	0	2.98124	0.0871199	TRUE	group_00571
HGI48_RS01215	1	HGI48_RS01215	NZ_CP051429	270515	272104	-	NA	bifunctional phosphoribosylaminoimidazolecarboxamide formyltransferase/IMP cyclohydrolase	1590	0	55	42459	49	38986	0.5824	46	1.01041	26.7038	0.780356	FALSE	group_00389
HGI48_RS02280	1	HGI48_RS02280	NZ_CP051429	496016	496846	+	NA	HTH-type transcriptional activator RhaS	831	0	28	15757	25	13839	0.5824	18	0.986368	18.9615	0.550237	FALSE	group_01764
HGI48_RS14075	1	HGI48_RS14075	NZ_CP051429	3149136	3149681	+	NA	NAD(P)H-dependent oxidoreductase	546	0	19	9240	12	7249	0.5824	13	0.720591	16.9231	0.494538	FALSE	group_02526
HGI48_RS00020	1	HGI48_RS00020	NZ_CP051429	3694	6105	+	NA	DNA topoisomerase (ATP-hydrolyzing) subunit B	2412	0	1	362	0	0	0.5825	74	0	0.150083	0.00438583	TRUE	group_00109
HGI48_RS04335	1	HGI48_RS04335	NZ_CP051429	907739	908974	+	NA	Nramp family divalent metal transporter	1236	0	65	32735	42	24637	0.5825	42	1.11412	26.4846	0.790905	FALSE	group_00972
HGI48_RS08805	1	HGI48_RS08805	NZ_CP051429	1894165	1895757	+	NA	ABC transporter substrate-binding protein	1593	0	82	77493	57	58299	0.5825	55	1.17317	48.646	1.45385	FALSE	group_00354
HGI48_RS21020	1	HGI48_RS21020	NZ_CP051429	4691351	4692859	-	NA	inorganic phosphate transporter PitA	1509	0	93	75294	68	49153	0.5825	52	1.47747	49.8966	1.49204	FALSE	group_00546
HGI48_RS14700	1	HGI48_RS14700	NZ_CP051429	3309172	3310218	-	NA	type II secretion system minor pseudopilin GspK	1039	0	59	60910	45	37862	0.5826	34	1.42003	58.6237	1.75301	FALSE	group_01402
HGI48_RS16465	1	HGI48_RS16465	NZ_CP051429	3690283	3691008	-	NA	two-component system response regulator BtsR	719	0	37	51395	29	35133	0.5826	19	1.32242	71.4812	2.13632	FALSE	group_02097
HGI48_RS19810	1	HGI48_RS19810	NZ_CP051429	4427227	4427547	-	NA	thiosulfate sulfurtransferase GlpE	321	0	20	11798	20	11798	0.5826	9	2.0428	36.7539	1.09904	FALSE	group_03000
HGI48_RS05020	1	HGI48_RS05020	NZ_CP051429	1053066	1054220	+	NA	murein transglycosylase A	1155	0	62	50338	47	32394	0.5827	44	1.33418	43.5827	1.30324	FALSE	group_00985
HGI48_RS05820	1	HGI48_RS05820	NZ_CP051429	1228239	1228607	+	NA	DUF454 family protein	369	0	13	6117	4	958	0.5827	11	0.355413	16.5772	0.495704	FALSE	group_02954
HGI48_RS10600	1	HGI48_RS10600	NZ_CP051429	2288631	2290154	+	NA	L-arabinose ABC transporter ATP-binding protein AraG	1524	0	81	65419	69	49422	0.5827	36	1.48445	42.9259	1.28402	FALSE	group_00462
HGI48_RS07360	1	HGI48_RS07360	NZ_CP051429	1566451	1567404	+	NA	HTH-type transcriptional regulator Cbl	954	0	41	42618	33	33505	0.5828	26	1.13414	44.673	1.34879	FALSE	group_01381
HGI48_RS17650	1	HGI48_RS17650	NZ_CP051429	3951929	3952393	+	NA	phage tail protein	465	0	13	5917	11	5606	0.5828	9	0.775604	12.7247	0.389671	FALSE	group_02669
HGI48_RS01100	1	HGI48_RS01100	NZ_CP051429	250302	251399	+	NA	DUF1176 domain-containing protein	1098	0	56	46417	38	31325	0.5829	31	1.1347	42.2741	1.32331	FALSE	group_01014
HGI48_RS09635	1	HGI48_RS09635	NZ_CP051429	2077753	2078397	-	NA	DsbA family protein	645	0	43	37817	28	16990	0.5829	20	1.42331	58.631	1.83533	FALSE	group_02119
HGI48_RS20695	1	HGI48_RS20695	NZ_CP051429	4626570	4627178	+	NA	L(+)-tartrate dehydratase subunit beta	605	0	17	10879	13	9542	0.5829	12	0.704512	17.9818	0.562885	FALSE	NA
HGI48_RS01140	1	HGI48_RS01140	NZ_CP051429	256699	258132	+	NA	heavy metal sensor histidine kinase	1430	0	80	47806	62	38295	0.583	50	1.42153	33.4308	1.04648	FALSE	group_03367
HGI48_RS15775	1	HGI48_RS15775	NZ_CP051429	3548773	3550959	+	NA	type I secretion system permease/ATPase	2173	0	79	68745	64	49767	0.583	56	0.965651	31.636	0.968792	FALSE	group_00197
HGI48_RS20640	1	HGI48_RS20640	NZ_CP051429	4609940	4610788	-	NA	sn-glycerol-3-phosphate ABC transporter permease UgpE	849	0	43	62883	29	43514	0.583	21	1.11993	74.0671	2.23628	FALSE	group_01773
HGI48_RS06290	1	HGI48_RS06290	NZ_CP051429	1335478	1336530	-	NA	PhoH family protein	1049	0	22	17346	17	16183	0.5831	28	0.531341	16.5357	0.506376	FALSE	group_01186
HGI48_RS08730	1	HGI48_RS08730	NZ_CP051429	1875691	1876707	+	NA	iron ABC transporter substrate-binding protein	1017	0	55	36966	42	26588	0.5831	23	1.35403	36.3481	1.11309	FALSE	group_01279
HGI48_RS19720	1	HGI48_RS19720	NZ_CP051429	4402383	4404512	+	NA	intracellular growth attenuator family protein	2130	0	66	38187	36	11830	0.5831	53	0.554145	17.9282	0.549016	FALSE	group_00162
HGI48_RS07665	1	HGI48_RS07665	NZ_CP051429	1635790	1637202	-	NA	diguanylate cyclase	1413	0	64	33590	45	24299	0.5832	40	1.04417	23.7721	0.727976	FALSE	group_00665
HGI48_RS00195	1	HGI48_RS00195	NZ_CP051429	50123	50578	-	NA	N-acetyltransferase	452	0	32	21630	32	21630	0.5833	18	2.3212	47.854	1.46544	FALSE	group_02735
HGI48_RS01735	1	HGI48_RS01735	NZ_CP051429	382511	383770	-	NA	L-rhamnose isomerase	1260	0	63	58847	43	47870	0.5833	34	1.11892	46.704	1.41012	FALSE	group_01269
HGI48_RS03395	1	HGI48_RS03395	NZ_CP051429	713121	713528	+	NA	glycine cleavage system protein GcvH	408	0	23	63900	11	54409	0.5833	10	0.88396	156.618	4.79612	FALSE	group_02838
HGI48_RS03850	1	HGI48_RS03850	NZ_CP051429	822264	822479	-	NA	transposase domain-containing protein	203	0	19	25016	12	20900	0.5833	11	1.93814	123.232	3.77373	FALSE	NA
HGI48_RS06085	1	HGI48_RS06085	NZ_CP051429	1298247	1298954	+	NA	DnaA inactivator Hda	708	0	38	25440	27	17973	0.5833	21	1.25035	35.9322	1.10036	FALSE	group_02111
HGI48_RS06190	1	HGI48_RS06190	NZ_CP051429	1315437	1316156	-	NA	lipoyl(octanoyl) transferase LipB	720	0	5	2160	0	0	0.5833	26	0	3	0.0918693	TRUE	group_02172
HGI48_RS13100	1	HGI48_RS13100	NZ_CP051429	2871348	2871887	-	NA	glycine zipper 2TM domain-containing protein	540	0	11	6050	11	6050	0.5833	16	0.667881	11.2037	0.343092	FALSE	group_02812
HGI48_RS14595	1	HGI48_RS14595	NZ_CP051429	3277429	3279276	-	NA	avirulence protein	1848	0	97	61207	83	52569	0.5833	68	1.47257	33.1207	1.03678	FALSE	group_00273
HGI48_RS15025	1	HGI48_RS15025	NZ_CP051429	3380743	3382050	-	NA	sugar ABC transporter permease	1308	0	49	30020	46	28738	0.5833	33	1.15306	22.9511	0.718437	FALSE	group_00691
HGI48_RS16390	1	HGI48_RS16390	NZ_CP051429	3672190	3672777	+	NA	ankyrin repeat domain-containing protein	588	0	29	21244	26	19831	0.5833	19	1.44976	36.1293	1.14203	FALSE	group_03100
HGI48_RS17545	1	HGI48_RS17545	NZ_CP051429	3926134	3926409	+	NA	envelope stress response protein PspG	276	0	17	5907	14	5162	0.5833	10	1.6631	21.4022	0.676514	FALSE	group_03213
HGI48_RS06915	1	HGI48_RS06915	NZ_CP051429	1466425	1467939	+	NA	ABC transporter substrate-binding protein	1501	0	86	66401	70	55072	0.5835	44	1.52904	44.2378	1.39834	FALSE	group_00485
HGI48_RS16800	1	HGI48_RS16800	NZ_CP051429	3761411	3762613	+	NA	glycine betaine/L-proline ABC transporter ATP-binding protein ProV	1195	0	36	25097	25	19215	0.5835	32	0.685918	21.0017	0.657415	FALSE	group_00960
HGI48_RS20660	1	HGI48_RS20660	NZ_CP051429	4615464	4617146	+	NA	MCP four helix bundle domain-containing protein	1683	0	63	59678	47	47896	0.5835	31	0.915617	35.4593	1.07916	FALSE	group_00618
HGI48_RS20860	1	HGI48_RS20860	NZ_CP051429	4661138	4663228	-	NA	UDP-forming cellulose synthase catalytic subunit	2087	0	112	152014	78	81655	0.5835	57	1.22538	72.8385	2.28006	FALSE	group_00174
HGI48_RS09265	1	HGI48_RS09265	NZ_CP051429	1988416	1989354	+	NA	1-phosphofructokinase	935	0	28	11804	17	6871	0.5836	21	0.596125	12.6246	0.399058	FALSE	group_01410
HGI48_RS11870	1	HGI48_RS11870	NZ_CP051429	2594311	2595405	+	NA	ABC transporter ATP-binding protein	1095	0	43	27871	36	23354	0.5836	24	1.07792	25.453	0.820894	FALSE	group_01117
HGI48_RS16810	1	HGI48_RS16810	NZ_CP051429	3763931	3764929	+	NA	glycine betaine/L-proline ABC transporter substrate-binding protein ProX	999	0	60	43897	47	33379	0.5836	37	1.54253	43.9409	1.38895	FALSE	group_01298
HGI48_RS12995	1	HGI48_RS12995	NZ_CP051429	2844056	2844694	-	NA	MBL fold metallo-hydrolase	639	0	21	9242	12	5111	0.5837	15	0.615716	14.4632	0.452742	FALSE	group_02204
HGI48_RS02255	1	HGI48_RS02255	NZ_CP051429	489356	489886	-	NA	chorismate mutase	519	0	26	27537	23	12777	0.5838	18	1.45298	53.0578	1.67713	FALSE	group_02653
HGI48_RS05795	1	HGI48_RS05795	NZ_CP051429	1221705	1222898	-	NA	efflux RND transporter periplasmic adaptor subunit	1194	0	54	33233	44	24738	0.5838	38	1.20823	27.8333	0.871266	FALSE	group_01055
HGI48_RS16985	1	HGI48_RS16985	NZ_CP051429	3797915	3798493	-	NA	adenylyl-sulfate kinase	579	0	29	20186	15	10464	0.5838	18	0.849401	34.8636	1.06103	FALSE	group_02414
HGI48_RS19675	1	HGI48_RS19675	NZ_CP051429	4392789	4393874	-	NA	3-dehydroquinate synthase	1086	0	0	0	0	0	0.5838	29	0	0	0	TRUE	group_01134
HGI48_RS20455	1	HGI48_RS20455	NZ_CP051429	4573752	4574282	+	NA	ATP-dependent protease subunit HslV	531	0	26	14583	14	7300	0.5838	15	0.864438	27.4633	0.833103	FALSE	group_02548
HGI48_RS03385	1	HGI48_RS03385	NZ_CP051429	709496	711175	+	NA	acetolactate synthase AlsS	1680	0	83	75568	68	58527	0.5839	45	1.32709	44.981	1.3645	FALSE	group_00337
HGI48_RS00715	1	HGI48_RS00715	NZ_CP051429	164474	165283	+	NA	bifunctional DNA-formamidopyrimidine glycosylase/DNA-(apurinic or apyrimidinic site) lyase	810	0	41	22658	32	19849	0.584	28	1.29528	27.9728	0.848561	FALSE	group_01707
HGI48_RS00940	1	HGI48_RS00940	NZ_CP051429	213463	214950	+	NA	4-hydroxy-3-polyprenylbenzoate decarboxylase	1488	0	5	1482	4	1222	0.584	50	0.0881368	0.995968	0.0302129	TRUE	group_03520
HGI48_RS20975	1	HGI48_RS20975	NZ_CP051429	4683414	4683788	+	NA	YceK/YidQ family lipoprotein	375	0	21	17953	20	17934	0.584	14	1.74863	47.8747	1.44546	FALSE	group_02942
HGI48_RS03570	1	HGI48_RS03570	NZ_CP051429	754000	755658	-	NA	cation/acetate symporter ActP	1655	0	82	121898	67	107036	0.5841	51	1.32732	73.6544	2.20319	FALSE	group_00383
HGI48_RS12895	1	HGI48_RS12895	NZ_CP051429	2816536	2818182	-	NA	intermembrane transport protein PqiB	1629	0	54	43619	46	39090	0.5841	37	0.925842	26.7766	0.800955	FALSE	group_00382
HGI48_RS20460	1	HGI48_RS20460	NZ_CP051429	4574292	4575623	+	NA	HslU--HslV peptidase ATPase subunit	1332	0	56	44604	21	11766	0.5841	24	0.51691	33.4865	1.00167	FALSE	group_00724
HGI48_RS19885	1	HGI48_RS19885	NZ_CP051429	4447283	4447876	+	NA	YhgN family NAAT transporter	594	0	5	1212	0	0	0.5842	13	0	2.0404	0.0610337	TRUE	group_02496
HGI48_RS05305	1	HGI48_RS05305	NZ_CP051429	1112456	1113196	-	NA	SDR family oxidoreductase	741	0	37	26404	27	20544	0.5843	26	1.19466	35.6329	1.06587	FALSE	group_03643
HGI48_RS14520	1	HGI48_RS14520	NZ_CP051429	3259111	3259911	-	NA	TSUP family transporter	800	0	28	17217	23	10430	0.5843	16	0.942623	21.5212	0.643543	FALSE	group_01948
HGI48_RS14705	1	HGI48_RS14705	NZ_CP051429	3310215	3310955	-	NA	type II secretion system minor pseudopilin GspJ	733	0	39	19804	35	17039	0.5843	24	1.56554	27.0177	0.80817	FALSE	group_02343
HGI48_RS15095	1	HGI48_RS15095	NZ_CP051429	3398834	3399598	-	NA	YkgJ family cysteine cluster protein	765	0	49	59733	41	55533	0.5843	24	1.75721	78.0824	2.35751	FALSE	group_01969
HGI48_RS19705	1	HGI48_RS19705	NZ_CP051429	4397711	4398634	-	NA	pilus assembly protein PilM	917	0	53	34403	47	32854	0.5844	32	1.68046	37.5169	1.13273	FALSE	group_01590
HGI48_RS00100	1	HGI48_RS00100	NZ_CP051429	26003	27280	-	NA	formyl-CoA transferase	1278	0	65	53584	58	47541	0.5845	36	1.48798	41.928	1.26592	FALSE	group_00677
HGI48_RS01650	1	HGI48_RS01650	NZ_CP051429	363447	364274	+	NA	3',5'-cyclic-AMP phosphodiesterase	827	0	45	57844	35	49710	0.5845	20	1.38759	69.9444	2.1118	FALSE	group_01723
HGI48_RS02720	1	HGI48_RS02720	NZ_CP051429	587642	588505	+	NA	4-hydroxybenzoate octaprenyltransferase	864	0	4	893	1	4	0.5845	24	0.0379478	1.03356	0.0313534	TRUE	group_01650
HGI48_RS03540	1	HGI48_RS03540	NZ_CP051429	746252	747139	-	NA	carbohydrate ABC transporter permease	877	0	28	19147	25	18162	0.5845	21	0.934632	21.8324	0.662289	FALSE	group_01572
HGI48_RS15280	1	HGI48_RS15280	NZ_CP051429	3436446	3436859	-	NA	CoA-binding protein	414	0	9	4808	2	1024	0.5845	12	0.158391	11.6135	0.353444	FALSE	group_02855
HGI48_RS15395	1	HGI48_RS15395	NZ_CP051429	3465735	3466805	+	NA	sugar phosphate isomerase/epimerase	1067	0	45	22863	34	16258	0.5845	30	1.04476	21.4274	0.670741	FALSE	group_01096
HGI48_RS16835	1	HGI48_RS16835	NZ_CP051429	3768515	3770047	+	NA	multidrug efflux MFS transporter permease subunit EmrB	1533	0	78	59365	71	52885	0.5845	41	1.51851	38.7247	1.2122	FALSE	group_00437
HGI48_RS18535	1	HGI48_RS18535	NZ_CP051429	4159535	4160800	-	NA	FtsH protease activity modulator HflK	1266	0	33	17638	29	16190	0.5845	42	0.751042	13.9321	0.424006	FALSE	group_01013
HGI48_RS18740	1	HGI48_RS18740	NZ_CP051429	4202369	4202794	-	NA	organic hydroperoxide resistance protein	426	0	12	12742	1	213	0.5845	11	0.0769645	29.9108	0.910301	FALSE	group_02806
HGI48_RS03700	1	HGI48_RS03700	NZ_CP051429	786930	788366	-	NA	MFS transporter	1437	0	87	106294	57	85034	0.5846	53	1.30052	73.9694	2.25117	FALSE	group_00570
HGI48_RS05460	1	HGI48_RS05460	NZ_CP051429	1144470	1146260	+	NA	HAMP domain-containing protein	1791	0	65	50947	33	37289	0.5846	46	0.604113	28.4461	0.865725	FALSE	group_00495
HGI48_RS15660	1	HGI48_RS15660	NZ_CP051429	3517601	3518404	+	NA	inositol-1-monophosphatase	804	0	11	2833	11	2833	0.5846	26	0.448577	3.52363	0.107238	FALSE	group_01758
HGI48_RS19480	1	HGI48_RS19480	NZ_CP051429	4350750	4351712	-	NA	nitrate ABC transporter substrate-binding protein	963	0	46	32222	38	27126	0.5846	24	1.29377	33.46	1.01832	FALSE	NA
HGI48_RS12185	1	HGI48_RS12185	NZ_CP051429	2659137	2659697	+	NA	recombinase family protein	561	0	24	12212	15	9088	0.5847	17	0.876655	21.7683	0.662492	FALSE	group_02543
HGI48_RS14425	1	HGI48_RS14425	NZ_CP051429	3238919	3239821	-	NA	acetyl-CoA carboxylase, carboxyltransferase subunit beta	903	0	2	3582	0	0	0.5847	17	0	3.96678	0.120724	TRUE	group_01604
HGI48_RS15575	1	HGI48_RS15575	NZ_CP051429	3502075	3503196	-	NA	flavodoxin-dependent (E)-4-hydroxy-3-methylbut-2-enyl-diphosphate synthase	1122	0	5	1139	1	369	0.5847	29	0.0292218	1.01515	0.031901	TRUE	group_01079
HGI48_RS03465	1	HGI48_RS03465	NZ_CP051429	728964	729635	+	NA	LysE family transporter	672	0	32	44572	29	42832	0.5848	25	1.41491	66.3274	2.09658	FALSE	group_02287
HGI48_RS09285	1	HGI48_RS09285	NZ_CP051429	1993319	1994197	+	NA	LysR family transcriptional regulator	879	0	45	26392	25	14080	0.5848	26	0.932505	30.025	0.943532	FALSE	group_01571
HGI48_RS15260	1	HGI48_RS15260	NZ_CP051429	3434374	3435033	+	NA	FtsH protease modulator YccA	660	0	54	59103	37	20824	0.5848	23	1.83805	89.55	2.8141	FALSE	group_02368
HGI48_RS21345	1	HGI48_RS21345	NZ_CP051429	4764469	4765140	+	NA	response regulator	658	0	38	27955	29	18592	0.5848	19	1.44501	42.4848	1.33508	FALSE	group_03634
HGI48_RS00955	1	HGI48_RS00955	NZ_CP051429	217628	217945	+	NA	helix-turn-helix transcriptional regulator	318	0	21	13908	6	1751	0.5849	9	0.61862	43.7358	1.37439	FALSE	group_03063
HGI48_RS11990	1	HGI48_RS11990	NZ_CP051429	2613560	2614708	-	NA	L-threonine dehydrogenase	1149	0	48	54970	41	42976	0.5849	26	1.16994	47.8416	1.50342	FALSE	group_01042
HGI48_RS00395	1	HGI48_RS00395	NZ_CP051429	100975	101586	+	NA	VfmB protein	601	0	24	17064	15	9991	0.585	17	0.818308	28.3927	0.894031	FALSE	group_02402
HGI48_RS00610	1	HGI48_RS00610	NZ_CP051429	144640	146121	+	NA	TolC family protein	1466	0	83	85339	70	70653	0.585	52	1.56554	58.2121	1.83299	FALSE	group_01486
HGI48_RS13655	1	HGI48_RS13655	NZ_CP051429	2989211	2989651	+	NA	LysB family phage lysis regulatory protein	437	0	16	9670	12	6711	0.585	9	0.900326	22.1281	0.696773	FALSE	group_02876
HGI48_RS18930	1	HGI48_RS18930	NZ_CP051429	4242213	4243094	-	NA	nitrogenase iron protein	882	0	33	21417	23	11004	0.585	18	0.854987	24.2823	0.764604	FALSE	group_01588
HGI48_RS19065	1	HGI48_RS19065	NZ_CP051429	4280671	4281405	+	NA	succinate dehydrogenase/fumarate reductase iron-sulfur subunit	727	0	43	28357	28	17427	0.585	24	1.26277	39.0055	1.22574	FALSE	group_01855
HGI48_RS00455	1	HGI48_RS00455	NZ_CP051429	113720	114871	-	NA	acyl-CoA/acyl-ACP dehydrogenase	1152	0	65	83409	39	66091	0.5851	37	1.10997	72.4036	2.27527	FALSE	group_01102
HGI48_RS06690	1	HGI48_RS06690	NZ_CP051429	1414961	1415389	-	NA	hypothetical protein	429	0	27	37919	21	35180	0.5851	14	1.60495	88.3893	2.77762	FALSE	group_02912
HGI48_RS09485	1	HGI48_RS09485	NZ_CP051429	2041904	2043031	+	NA	putrescine ABC transporter ATP-binding subunit PotG	1128	0	51	43950	47	42678	0.5851	26	1.36612	38.9628	1.2244	FALSE	group_01009
HGI48_RS15720	1	HGI48_RS15720	NZ_CP051429	3532825	3534480	+	NA	pectin acetylesterase	1656	0	87	63907	65	31424	0.5851	58	1.28692	38.5912	1.21272	FALSE	group_00404
HGI48_RS17845	1	HGI48_RS17845	NZ_CP051429	4005084	4006946	-	NA	pyruvate dehydrogenase complex dihydrolipoyllysine-residue acetyltransferase	1863	0	1	442	0	0	0.5851	40	0	0.237252	0.00722048	TRUE	group_00465
HGI48_RS20225	1	HGI48_RS20225	NZ_CP051429	4516536	4517822	+	NA	ATP-dependent RNA helicase RhlB	1287	0	69	54453	65	53855	0.5851	39	1.6559	42.31	1.32959	FALSE	group_00832
HGI48_RS17980	1	HGI48_RS17980	NZ_CP051429	4034264	4035466	-	NA	cell division protein FtsW	1198	0	0	0	0	0	0.5852	29	0	0	0	TRUE	group_00935
HGI48_RS18405	1	HGI48_RS18405	NZ_CP051429	4133585	4134247	-	NA	ribose-5-phosphate isomerase RpiA	663	0	2	1169	0	0	0.5852	21	0	1.7632	0.0555197	TRUE	group_02265
HGI48_RS09645	1	HGI48_RS09645	NZ_CP051429	2079657	2080565	+	NA	LysR family transcriptional regulator	909	0	46	31936	36	21678	0.5853	28	1.29849	35.1331	1.10627	FALSE	group_01675
HGI48_RS11850	1	HGI48_RS11850	NZ_CP051429	2588171	2589202	-	NA	polyamine ABC transporter substrate-binding protein	1032	0	27	27871	25	27219	0.5853	18	0.794256	27.0068	0.853673	FALSE	group_01157
HGI48_RS15800	1	HGI48_RS15800	NZ_CP051429	3555531	3555911	-	NA	holo-ACP synthase	380	0	11	4444	6	2169	0.5853	11	0.517688	11.6947	0.369666	FALSE	group_02916
HGI48_RS18430	1	HGI48_RS18430	NZ_CP051429	4137228	4138112	-	NA	small-conductance mechanosensitive channel MscS	885	0	32	29596	14	5692	0.5853	30	0.518663	33.4418	1.05708	FALSE	group_01946
HGI48_RS00065	1	HGI48_RS00065	NZ_CP051429	17924	19276	+	NA	glutathione-disulfide reductase	1353	0	66	96246	49	64902	0.5854	42	1.1874	71.1353	2.23991	FALSE	group_00612
HGI48_RS15470	1	HGI48_RS15470	NZ_CP051429	3480621	3480989	+	NA	type II secretion system minor pseudopilin GspI	365	0	24	6385	13	3321	0.5854	16	1.16775	17.4932	0.550826	FALSE	group_03088
HGI48_RS05885	1	HGI48_RS05885	NZ_CP051429	1244751	1245563	-	NA	TraB/GumN family protein	813	0	58	59908	44	45069	0.5855	29	1.77444	73.6876	2.31562	FALSE	group_01719
HGI48_RS10765	1	HGI48_RS10765	NZ_CP051429	2328484	2329887	-	NA	TolC family outer membrane protein	1404	0	77	43533	68	40666	0.5855	47	1.58797	31.0064	0.974372	FALSE	group_00756
HGI48_RS11415	1	HGI48_RS11415	NZ_CP051429	2486163	2486741	+	NA	metal-dependent hydrolase	579	0	19	8252	16	6763	0.5855	16	0.906028	14.2522	0.447872	FALSE	group_02377
HGI48_RS12030	1	HGI48_RS12030	NZ_CP051429	2624817	2626208	-	NA	NarK family nitrate/nitrite MFS transporter	1392	0	41	35291	31	21101	0.5855	32	0.730168	25.3527	0.796706	FALSE	group_00603
HGI48_RS19515	1	HGI48_RS19515	NZ_CP051429	4358941	4359519	-	NA	peptidylprolyl isomerase	579	0	34	43712	22	33752	0.5855	17	1.24579	75.4957	2.37244	FALSE	group_02741
HGI48_RS10605	1	HGI48_RS10605	NZ_CP051429	2290173	2291159	+	NA	L-arabinose ABC transporter permease AraH	987	0	63	54937	41	36181	0.5856	26	1.36197	55.6606	1.75265	FALSE	group_01591
HGI48_RS14260	1	HGI48_RS14260	NZ_CP051429	3202430	3204280	-	NA	NADH-quinone oxidoreductase subunit L	1847	0	25	8293	19	6184	0.5856	44	0.337277	4.48998	0.141381	FALSE	group_00248
HGI48_RS15230	1	HGI48_RS15230	NZ_CP051429	3429805	3431334	+	NA	exopolyphosphatase	1530	0	51	30638	45	27622	0.5856	36	0.96432	20.0248	0.630544	FALSE	group_00454
HGI48_RS15845	1	HGI48_RS15845	NZ_CP051429	3563687	3564352	-	NA	anti-sigma-E factor RseA	665	0	6	1264	5	1253	0.5856	15	0.246518	1.90075	0.059851	FALSE	group_02291
HGI48_RS19035	1	HGI48_RS19035	NZ_CP051429	4271284	4271826	-	NA	oligoribonuclease	543	0	2	927	0	0	0.5856	14	0	1.70718	0.0537559	TRUE	group_02458
HGI48_RS00175	1	HGI48_RS00175	NZ_CP051429	45209	46171	-	NA	glyoxylate/hydroxypyruvate reductase GhrB	963	0	35	18970	33	18585	0.5857	30	1.12354	19.6989	0.622672	FALSE	group_01702
HGI48_RS09865	1	HGI48_RS09865	NZ_CP051429	2131267	2132019	+	NA	3-deoxy-manno-octulosonate cytidylyltransferase	749	0	0	0	0	0	0.5857	26	0	0	0	TRUE	group_01961
HGI48_RS17675	1	HGI48_RS17675	NZ_CP051429	3955750	3956169	+	NA	GPW/gp25 family protein	420	0	5	1109	3	786	0.5857	10	0.234192	2.64048	0.0834643	FALSE	group_02835
HGI48_RS18420	1	HGI48_RS18420	NZ_CP051429	4135373	4136101	-	NA	oxidative stress defense protein	729	0	30	36288	24	22091	0.5857	22	1.0794	49.7778	1.57345	FALSE	group_02129
HGI48_RS06080	1	HGI48_RS06080	NZ_CP051429	1296807	1298105	+	NA	uracil permease	1299	0	57	29428	46	22920	0.5858	29	1.16104	22.6543	0.716094	FALSE	group_00933
HGI48_RS17070	1	HGI48_RS17070	NZ_CP051429	3819806	3822043	-	NA	GTP diphosphokinase	2238	0	98	93517	89	89424	0.5858	55	1.30386	41.786	1.32084	FALSE	group_00129
HGI48_RS01670	1	HGI48_RS01670	NZ_CP051429	367911	368492	-	NA	NAD(P)H-dependent oxidoreductase	582	0	35	24094	25	12877	0.5859	17	1.40837	41.3986	1.30859	FALSE	group_02342
HGI48_RS17520	1	HGI48_RS17520	NZ_CP051429	3921771	3922823	-	NA	extracellular solute-binding protein	1053	0	59	55106	50	46891	0.5859	32	1.55683	52.3324	1.64785	FALSE	group_01142
HGI48_RS21350	1	HGI48_RS21350	NZ_CP051429	4765127	4766476	+	NA	two-component system sensor histidine kinase QseC	1336	0	51	36617	39	21361	0.5859	40	0.957102	27.4079	0.863023	FALSE	group_03531
HGI48_RS01345	1	HGI48_RS01345	NZ_CP051429	297992	299938	+	NA	RNase E specificity factor CsrD	1947	0	108	130468	83	97583	0.586	58	1.39769	67.0098	2.11001	FALSE	group_00220
HGI48_RS03370	1	HGI48_RS03370	NZ_CP051429	707230	707514	-	NA	DUF1435 domain-containing protein	285	0	24	18849	18	16701	0.586	12	2.07075	66.1368	2.10184	FALSE	group_03110
HGI48_RS04615	1	HGI48_RS04615	NZ_CP051429	967111	967953	-	NA	NADPH-dependent 7-cyano-7-deazaguanine reductase QueF	817	0	48	24553	34	15559	0.586	26	1.36445	30.0526	0.955078	FALSE	group_01601
HGI48_RS10585	1	HGI48_RS10585	NZ_CP051429	2283899	2285410	-	NA	L-arabinose isomerase	1512	0	73	72954	50	37860	0.586	41	1.08422	48.25	1.5193	FALSE	group_00393
HGI48_RS13045	1	HGI48_RS13045	NZ_CP051429	2854214	2855044	-	NA	NAD-dependent protein deacylase	822	0	26	37367	14	4998	0.586	15	0.558414	45.4586	1.44468	FALSE	group_01699
HGI48_RS18280	1	HGI48_RS18280	NZ_CP051429	4102792	4103733	-	NA	bifunctional riboflavin kinase/FAD synthetase	942	0	0	0	0	0	0.586	30	0	0	0	TRUE	group_01435
HGI48_RS04915	1	HGI48_RS04915	NZ_CP051429	1030332	1031051	+	NA	tRNA (guanosine(46)-N7)-methyltransferase TrmB	719	0	28	14572	21	10615	0.5861	16	0.957614	20.267	0.644422	FALSE	group_01986
HGI48_RS11525	1	HGI48_RS11525	NZ_CP051429	2509844	2510302	+	NA	NUDIX hydrolase	451	0	22	16210	9	5401	0.5861	14	0.654284	35.9424	1.14284	FALSE	group_02625
HGI48_RS01385	1	HGI48_RS01385	NZ_CP051429	310574	311518	-	NA	HTH-type transcriptional activator AaeR	945	0	72	49834	58	43261	0.5862	36	2.01232	52.7344	1.67677	FALSE	group_01444
HGI48_RS03405	1	HGI48_RS03405	NZ_CP051429	716613	717221	-	NA	HD domain-containing protein	609	0	24	21719	20	14852	0.5862	11	1.07674	35.6634	1.13339	FALSE	group_02392
HGI48_RS06235	1	HGI48_RS06235	NZ_CP051429	1323905	1324936	-	NA	DNA polymerase III subunit delta	1017	0	0	0	0	0	0.5862	21	0	0	0	TRUE	group_01203
HGI48_RS15125	1	HGI48_RS15125	NZ_CP051429	3404498	3405355	-	NA	transporter substrate-binding domain-containing protein	858	0	40	28284	34	21509	0.5862	23	1.29925	32.965	1.04763	FALSE	group_01715
HGI48_RS17560	1	HGI48_RS17560	NZ_CP051429	3929779	3931182	+	NA	replicative DNA helicase	1404	0	12	10807	0	0	0.5862	35	0	7.69729	0.242373	FALSE	group_00611
HGI48_RS17640	1	HGI48_RS17640	NZ_CP051429	3949783	3951336	+	NA	phage tail sheath family protein	1554	0	71	72338	55	67154	0.5862	43	1.16041	46.5495	1.47935	FALSE	group_00405
HGI48_RS20870	1	HGI48_RS20870	NZ_CP051429	4664144	4664764	-	NA	cellulose biosynthesis protein BcsO	611	0	16	11053	12	10257	0.5862	21	0.643932	18.09	0.56962	FALSE	group_02760
HGI48_RS09620	1	HGI48_RS09620	NZ_CP051429	2073955	2075298	+	NA	replication-associated recombination protein A	1344	0	71	54155	53	28223	0.5863	43	1.29294	40.2939	1.26878	FALSE	group_00654
HGI48_RS10435	1	HGI48_RS10435	NZ_CP051429	2251848	2252270	-	NA	acyl-CoA thioester hydrolase YciA	423	0	17	13899	10	8598	0.5863	12	0.775104	32.8582	1.03464	FALSE	group_02790
HGI48_RS10515	1	HGI48_RS10515	NZ_CP051429	2267746	2268792	+	NA	protease SohB	1047	0	47	25948	32	17170	0.5864	31	1.00208	24.7832	0.787614	FALSE	group_01466
HGI48_RS14250	1	HGI48_RS14250	NZ_CP051429	3199334	3200791	-	NA	NADH-quinone oxidoreductase subunit NuoN	1458	0	11	2709	8	1147	0.5864	47	0.179901	1.85802	0.0590788	TRUE	group_00606
HGI48_RS16120	1	HGI48_RS16120	NZ_CP051429	3619643	3621250	-	NA	iron ABC transporter permease	1608	0	83	38124	60	25413	0.5864	49	1.22339	23.709	0.753475	FALSE	group_00456
HGI48_RS00200	1	HGI48_RS00200	NZ_CP051429	50575	51135	-	NA	DNA-3-methyladenine glycosylase I	557	0	16	20257	12	17801	0.5865	14	0.70636	36.368	1.14516	FALSE	group_02387
HGI48_RS08280	1	HGI48_RS08280	NZ_CP051429	1776518	1776829	+	NA	DUF736 domain-containing protein	312	0	13	14436	11	13107	0.5865	11	1.15595	46.2692	1.47044	FALSE	group_03036
HGI48_RS11625	1	HGI48_RS11625	NZ_CP051429	2539226	2540248	-	NA	harpin HrpZ family protein	1023	0	20	16064	17	12940	0.5865	22	0.544846	15.7028	0.499039	FALSE	group_01940
HGI48_RS12450	1	HGI48_RS12450	NZ_CP051429	2722558	2723106	+	NA	GNAT family N-acetyltransferase	549	0	36	28568	18	16399	0.5865	18	1.07498	52.0364	1.65458	FALSE	group_02538
HGI48_RS18940	1	HGI48_RS18940	NZ_CP051429	4247235	4248743	-	NA	TolC family protein	1509	0	73	68460	61	59912	0.5865	39	1.32538	45.3678	1.4418	FALSE	group_02754
HGI48_RS02445	1	HGI48_RS02445	NZ_CP051429	529773	530309	+	NA	ATP-binding cassette domain-containing protein	537	0	48	30766	32	23719	0.5866	22	1.95378	57.2924	1.82076	FALSE	group_03092
HGI48_RS06360	1	HGI48_RS06360	NZ_CP051429	1346601	1348073	+	NA	PTS transporter subunit EIIBC	1473	0	86	73710	75	67178	0.5866	54	1.66939	50.0407	1.57569	FALSE	group_00619
HGI48_RS12415	1	HGI48_RS12415	NZ_CP051429	2713624	2714610	-	NA	zinc transporter ZntB	987	0	56	56050	42	36131	0.5866	30	1.39519	56.7882	1.78815	FALSE	group_01369
HGI48_RS11150	1	HGI48_RS11150	NZ_CP051429	2426947	2427096	+	NA	hypothetical protein	150	0	0	0	0	0	0.5867	5	0	0	0	TRUE	NA
HGI48_RS17265	1	HGI48_RS17265	NZ_CP051429	3869659	3870033	-	NA	DUF488 family protein	358	0	23	14517	16	9521	0.5867	11	1.46534	40.5503	1.27685	FALSE	group_02918
HGI48_RS17290	1	HGI48_RS17290	NZ_CP051429	3871821	3872570	-	NA	esterase	750	0	32	44848	28	43481	0.5867	19	1.22404	59.7973	1.87912	FALSE	group_01972
HGI48_RS11670	1	HGI48_RS11670	NZ_CP051429	2551045	2552358	-	NA	lytic murein transglycosylase	1314	0	70	76940	56	64800	0.5868	48	1.39731	58.554	1.84005	FALSE	group_00807
HGI48_RS18625	1	HGI48_RS18625	NZ_CP051429	4180495	4181421	-	NA	D-2-hydroxyacid dehydrogenase	927	0	36	28769	32	27145	0.5868	29	1.1318	31.0345	0.977218	FALSE	group_01577
HGI48_RS21145	1	HGI48_RS21145	NZ_CP051429	4718243	4718893	+	NA	tetratricopeptide repeat protein	647	0	43	28134	35	20275	0.5868	19	1.77363	43.4838	1.36922	FALSE	group_02465
HGI48_RS06075	1	HGI48_RS06075	NZ_CP051429	1296000	1296626	+	NA	uracil phosphoribosyltransferase	627	0	23	11522	12	5511	0.5869	12	0.6275	18.3764	0.584005	FALSE	group_02305
HGI48_RS19115	1	HGI48_RS19115	NZ_CP051429	4290927	4292381	+	NA	DASS family sodium-coupled anion symporter	1455	0	64	60807	46	42154	0.5869	40	1.03656	41.7918	1.32815	FALSE	group_00556
HGI48_RS06345	1	HGI48_RS06345	NZ_CP051429	1343029	1344258	-	NA	ROK family protein	1230	0	54	58115	41	45565	0.587	27	1.0929	47.248	1.50232	FALSE	group_03555
HGI48_RS07650	1	HGI48_RS07650	NZ_CP051429	1633178	1633315	+	NA	hypothetical protein	138	0	6	1957	4	1102	0.587	5	0.950344	14.1812	0.45068	FALSE	group_03491
HGI48_RS10030	1	HGI48_RS10030	NZ_CP051429	2166254	2167270	+	NA	NAD(P)-dependent alcohol dehydrogenase	1017	0	34	15990	31	14586	0.587	23	0.999404	15.7227	0.499671	FALSE	group_03490
HGI48_RS11770	1	HGI48_RS11770	NZ_CP051429	2569934	2571013	+	NA	type III secretion system export apparatus subunit SctU	1080	0	26	21026	13	14666	0.587	25	0.394657	19.4685	0.618713	FALSE	group_01195
HGI48_RS19730	1	HGI48_RS19730	NZ_CP051429	4405410	4405823	+	NA	ribosome-associated heat shock protein Hsp15	410	0	19	13047	12	9854	0.587	8	0.959616	31.822	1.01183	FALSE	group_02866
HGI48_RS03565	1	HGI48_RS03565	NZ_CP051429	752306	753952	+	NA	Na+/H+ antiporter	1647	0	68	59688	55	50722	0.5871	39	1.09489	36.2404	1.15365	FALSE	group_00400
HGI48_RS13190	1	HGI48_RS13190	NZ_CP051429	2887802	2888731	-	NA	ACP S-malonyltransferase	930	0	2	528	0	0	0.5871	29	0	0.567742	0.0180731	TRUE	group_01559
HGI48_RS12575	1	HGI48_RS12575	NZ_CP051429	2750026	2750352	-	NA	stress response translation initiation inhibitor YciH	326	0	15	28998	9	26144	0.5872	7	0.905159	88.9509	2.8316	FALSE	group_03018
HGI48_RS17425	1	HGI48_RS17425	NZ_CP051429	3902266	3903033	-	NA	FCD domain-containing protein	768	0	29	24166	19	18115	0.5872	20	0.811134	31.4661	1.00052	FALSE	group_01894
HGI48_RS00375	1	HGI48_RS00375	NZ_CP051429	93975	94667	+	NA	HAD-IA family hydrolase	693	0	33	16592	19	11117	0.5873	19	0.898919	23.9423	0.761283	FALSE	group_02281
HGI48_RS15760	1	HGI48_RS15760	NZ_CP051429	3546093	3546596	-	NA	tRNA adenosine(34) deaminase TadA	504	0	0	0	0	0	0.5873	13	0	0	0	TRUE	group_02630
HGI48_RS01610	1	HGI48_RS01610	NZ_CP051429	355816	356685	+	NA	16S rRNA (cytidine(1402)-2'-O)-methyltransferase	870	0	45	47863	34	28867	0.5874	24	1.28133	55.0149	1.74929	FALSE	group_01666
HGI48_RS21605	1	HGI48_RS21605	NZ_CP051429	4819607	4820944	+	NA	NCS2 family permease	1338	0	55	42080	42	27296	0.5874	36	1.02918	31.4499	1	FALSE	group_00812
HGI48_RS13290	1	HGI48_RS13290	NZ_CP051429	2909967	2911469	+	NA	PepSY domain-containing protein	1503	0	67	60504	58	56115	0.5875	53	1.26523	40.2555	1.27933	FALSE	group_00728
HGI48_RS19460	1	HGI48_RS19460	NZ_CP051429	4347301	4348071	-	NA	amino acid ABC transporter ATP-binding protein	767	0	36	44415	22	14228	0.5875	20	0.940432	57.9074	1.84031	FALSE	NA
HGI48_RS12565	1	HGI48_RS12565	NZ_CP051429	2748644	2749339	-	NA	L-ribulose-5-phosphate 4-epimerase	696	0	48	24642	36	17125	0.5876	25	1.69587	35.4052	1.11484	FALSE	group_02054
HGI48_RS12905	1	HGI48_RS12905	NZ_CP051429	2819617	2821551	-	NA	ABC transporter ATP-binding protein	1935	0	67	42099	48	33770	0.5876	39	0.813318	21.7566	0.683698	FALSE	group_00233
HGI48_RS17360	1	HGI48_RS17360	NZ_CP051429	3887197	3887487	+	NA	YggU family protein	287	0	14	13144	14	13144	0.5876	4	1.59936	45.7979	1.43919	FALSE	group_03099
HGI48_RS03655	1	HGI48_RS03655	NZ_CP051429	775590	776045	-	NA	MarR family transcriptional regulator	452	0	9	2286	9	2286	0.5877	11	0.652836	5.05752	0.158932	FALSE	group_02784
HGI48_RS05595	1	HGI48_RS05595	NZ_CP051429	1179180	1180091	-	NA	(2E,6E)-farnesyl diphosphate synthase	908	0	0	0	0	0	0.5877	27	0	0	0	TRUE	group_01595
HGI48_RS14280	1	HGI48_RS14280	NZ_CP051429	3205697	3206671	-	NA	NADH-quinone oxidoreductase subunit NuoH	971	0	9	1954	7	1303	0.5877	19	0.236363	2.01236	0.0615276	FALSE	group_01335
HGI48_RS15655	1	HGI48_RS15655	NZ_CP051429	3516728	3517474	-	NA	tRNA (cytosine(32)/uridine(32)-2'-O)-methyltransferase TrmJ	747	0	21	36011	9	15127	0.5877	19	0.395023	48.2075	1.51491	FALSE	group_02059
HGI48_RS09180	1	HGI48_RS09180	NZ_CP051429	1969912	1971129	+	NA	OFA family MFS transporter	1218	0	47	46665	30	39669	0.5878	35	0.807559	38.3128	1.20397	FALSE	group_00963
HGI48_RS18655	1	HGI48_RS18655	NZ_CP051429	4185000	4185443	-	NA	acetyl-CoA carboxylase biotin carboxyl carrier protein subunit	444	0	22	25603	18	24024	0.5878	15	1.3292	57.6644	1.81574	FALSE	group_03317
HGI48_RS20055	1	HGI48_RS20055	NZ_CP051429	4483252	4484076	-	NA	diaminopimelate epimerase	821	0	6	1987	0	0	0.5879	18	0	2.42022	0.0762081	TRUE	group_01683
HGI48_RS02885	1	HGI48_RS02885	NZ_CP051429	624692	625555	+	NA	SDR family oxidoreductase	864	0	41	24242	32	20184	0.588	24	1.21433	28.0579	0.883489	FALSE	group_02210
HGI48_RS11115	1	HGI48_RS11115	NZ_CP051429	2415090	2419970	-	NA	AvrE-family type 3 secretion system effector	4881	0	149	155011	123	143524	0.588	107	0.826221	31.758	1.00928	FALSE	group_00022
HGI48_RS14480	1	HGI48_RS14480	NZ_CP051429	3250968	3252188	-	NA	beta-ketoacyl-ACP synthase I	1221	0	5	1331	2	511	0.588	38	0.053705	1.09009	0.0343249	TRUE	group_00847
HGI48_RS18220	1	HGI48_RS18220	NZ_CP051429	4088315	4088797	-	NA	type 3 dihydrofolate reductase	483	0	11	5726	8	1632	0.588	16	0.543054	11.8551	0.376756	FALSE	group_02634
HGI48_RS06245	1	HGI48_RS06245	NZ_CP051429	1325503	1328085	-	NA	leucine--tRNA ligase	2583	0	3	11	3	11	0.5881	73	0.03808	0.00425861	0.00013534	TRUE	group_00082
HGI48_RS07975	1	HGI48_RS07975	NZ_CP051429	1709106	1709627	+	NA	type VI secretion system lipoprotein TssJ	522	0	24	70104	20	66616	0.5881	13	1.2562	134.299	4.26804	FALSE	group_02578
HGI48_RS08820	1	HGI48_RS08820	NZ_CP051429	1898349	1899302	+	NA	D-alanyl-D-alanine endopeptidase	954	0	43	25834	33	19027	0.5881	26	1.13414	27.0797	0.861041	FALSE	group_01558
HGI48_RS10050	1	HGI48_RS10050	NZ_CP051429	2170974	2171546	+	NA	VOC family protein	573	0	14	14403	11	3879	0.5881	15	0.629417	25.1361	0.799243	FALSE	group_02406
HGI48_RS10100	1	HGI48_RS10100	NZ_CP051429	2179881	2180402	+	NA	crossover junction endodeoxyribonuclease RuvC	522	0	7	2107	5	1200	0.5881	18	0.314051	4.0364	0.128344	FALSE	group_02600
HGI48_RS10135	1	HGI48_RS10135	NZ_CP051429	2186561	2187973	+	NA	murein DD-endopeptidase MepM	1413	0	23	4868	17	3580	0.5881	37	0.394464	3.44515	0.10967	FALSE	group_00573
HGI48_RS12160	1	HGI48_RS12160	NZ_CP051429	2653178	2653789	+	NA	phage tail protein I	604	0	18	26937	12	21573	0.5882	18	0.651395	44.5977	1.42455	FALSE	group_02332
HGI48_RS12630	1	HGI48_RS12630	NZ_CP051429	2762968	2763630	-	NA	pyridoxamine 5'-phosphate oxidase	663	0	11	2910	6	1573	0.5882	17	0.296714	4.38914	0.139721	FALSE	group_02149
HGI48_RS00945	1	HGI48_RS00945	NZ_CP051429	215000	215701	+	NA	NAD(P)H-flavin reductase	702	0	23	8608	15	5915	0.5883	17	0.700574	12.2621	0.39168	FALSE	group_02117
HGI48_RS01510	1	HGI48_RS01510	NZ_CP051429	330511	331773	+	NA	UDP-N-acetylglucosamine 1-carboxyvinyltransferase	1263	0	1	263	0	0	0.5883	35	0	0.208234	0.00662878	TRUE	group_00759
HGI48_RS02795	1	HGI48_RS02795	NZ_CP051429	600556	601857	-	NA	MFS transporter	1302	0	65	47571	59	46559	0.5883	38	1.48573	36.5369	1.16175	FALSE	group_00772
HGI48_RS02865	1	HGI48_RS02865	NZ_CP051429	618210	619256	+	NA	FAD:protein FMN transferase ApbE	1047	0	30	13138	20	10109	0.5883	32	0.626302	12.5482	0.399451	FALSE	group_01251
HGI48_RS09550	1	HGI48_RS09550	NZ_CP051429	2054470	2055477	-	NA	NADH oxidoreductase	1008	0	47	41818	36	31427	0.5883	27	1.17096	41.4861	1.32064	FALSE	group_01282
HGI48_RS11195	1	HGI48_RS11195	NZ_CP051429	2442024	2443274	-	NA	D-amino acid dehydrogenase	1251	0	51	36048	46	34529	0.5883	40	1.20559	28.8153	0.917287	FALSE	group_00771
HGI48_RS07100	1	HGI48_RS07100	NZ_CP051429	1507273	1508103	-	NA	TrbG/VirB9 family P-type conjugative transfer protein	826	0	29	49479	23	26597	0.5884	24	0.912952	59.9019	1.9134	FALSE	group_01807
HGI48_RS08595	1	HGI48_RS08595	NZ_CP051429	1847559	1848350	-	NA	DgsA anti-repressor MtfA	792	0	33	14669	28	11892	0.5884	24	1.15913	18.5215	0.596802	FALSE	group_01891
HGI48_RS14505	1	HGI48_RS14505	NZ_CP051429	3257235	3258128	+	NA	LysR family transcriptional regulator	894	0	52	44171	45	41867	0.5884	36	1.65035	49.4083	1.57821	FALSE	group_01743
HGI48_RS17770	1	HGI48_RS17770	NZ_CP051429	3985473	3986303	-	NA	DeoR/GlpR transcriptional regulator	831	0	24	13311	13	5202	0.5884	18	0.512912	16.0181	0.516137	FALSE	group_01917
HGI48_RS21635	1	HGI48_RS21635	NZ_CP051429	4828058	4830049	+	NA	bifunctional UDP-4-amino-4-deoxy-L-arabinose formyltransferase/UDP-glucuronic acid oxidase ArnA	1984	0	79	53747	64	45964	0.5884	62	1.05764	27.0902	0.872906	FALSE	group_00180
HGI48_RS00380	1	HGI48_RS00380	NZ_CP051429	94923	99389	+	NA	amino acid adenylation domain-containing protein	4467	0	238	266256	183	240812	0.5885	146	1.34318	59.6051	1.90392	FALSE	group_00023
HGI48_RS02675	1	HGI48_RS02675	NZ_CP051429	577748	578323	-	NA	transcriptional regulator	576	0	31	21160	24	13487	0.5885	17	1.36612	36.7361	1.17344	FALSE	group_02467
HGI48_RS05550	1	HGI48_RS05550	NZ_CP051429	1169093	1169668	-	NA	DUF3251 domain-containing protein	576	0	31	13501	26	12429	0.5885	18	1.47996	23.4392	0.748703	FALSE	group_02654
HGI48_RS06025	1	HGI48_RS06025	NZ_CP051429	1283240	1285441	-	NA	TonB-dependent siderophore receptor	2194	0	142	185490	104	111734	0.5886	73	1.55416	84.5442	2.7242	FALSE	group_00165
HGI48_RS07250	1	HGI48_RS07250	NZ_CP051429	1540971	1541687	-	NA	aspartate/glutamate racemase family protein	717	0	38	35927	34	35224	0.5886	21	1.55475	50.1074	1.60054	FALSE	group_02109
HGI48_RS13145	1	HGI48_RS13145	NZ_CP051429	2879156	2880589	-	NA	PTS glucose transporter subunit IIBC	1434	0	68	63240	56	55554	0.5886	47	1.28038	44.1004	1.40386	FALSE	group_00568
HGI48_RS15150	1	HGI48_RS15150	NZ_CP051429	3409784	3411730	-	NA	nitrate- and nitrite sensing domain-containing protein	1947	0	57	47649	53	46450	0.5886	49	0.892504	24.473	0.778159	FALSE	group_03350
HGI48_RS17160	1	HGI48_RS17160	NZ_CP051429	3846419	3847750	-	NA	inorganic triphosphatase	1332	0	57	41843	37	22597	0.5886	38	0.910747	31.4137	0.998847	FALSE	group_00746
HGI48_RS19045	1	HGI48_RS19045	NZ_CP051429	4273098	4273994	+	NA	phosphatidylserine decarboxylase	897	0	0	0	0	0	0.5886	25	0	0	0	TRUE	group_01669
HGI48_RS14720	1	HGI48_RS14720	NZ_CP051429	3311875	3312336	-	NA	type II secretion system major pseudopilin GspG	462	0	32	36915	26	33874	0.5887	17	1.84515	79.9026	2.53932	FALSE	group_02727
HGI48_RS20790	1	HGI48_RS20790	NZ_CP051429	4642827	4643390	+	NA	DcrB family lipoprotein	564	0	13	22614	1	344	0.5887	12	0.0581328	40.0957	1.26254	FALSE	group_02525
HGI48_RS01475	1	HGI48_RS01475	NZ_CP051429	325652	326614	-	NA	calcium/sodium antiporter	963	0	40	31782	32	26683	0.5888	29	1.08949	33.0031	1.0392	FALSE	group_01763
HGI48_RS06010	1	HGI48_RS06010	NZ_CP051429	1279282	1279923	-	NA	multifunctional acyl-CoA thioesterase I/protease I/lysophospholipase L1	609	0	25	11233	19	8633	0.5888	21	1.02291	18.445	0.579631	FALSE	group_02228
HGI48_RS13905	1	HGI48_RS13905	NZ_CP051429	3098328	3098738	+	NA	hypothetical protein	411	0	36	99762	33	98808	0.5888	14	2.63252	242.73	7.62775	FALSE	group_03451
HGI48_RS16715	1	HGI48_RS16715	NZ_CP051429	3744632	3745363	-	NA	ATP-binding cassette domain-containing protein	712	0	28	23681	17	17788	0.5888	18	0.782833	33.2598	1.04519	FALSE	group_02084
HGI48_RS04120	1	HGI48_RS04120	NZ_CP051429	872109	873176	-	NA	DUF1016 family protein	1064	0	65	82066	48	40817	0.589	31	1.47911	77.1297	2.42379	FALSE	NA
HGI48_RS19560	1	HGI48_RS19560	NZ_CP051429	4366583	4367020	-	NA	OsmC family protein	438	0	13	7660	11	6686	0.589	13	0.823415	17.4886	0.534711	FALSE	group_02909
HGI48_RS00210	1	HGI48_RS00210	NZ_CP051429	52285	53199	+	NA	glycine--tRNA ligase subunit alpha	915	0	0	0	0	0	0.5891	28	0	0	0	TRUE	group_01358
HGI48_RS01890	1	HGI48_RS01890	NZ_CP051429	419386	419772	-	NA	2-iminobutanoate/2-iminopropanoate deaminase	387	0	7	2651	5	2509	0.5891	7	0.423603	6.85013	0.215264	FALSE	group_02917
HGI48_RS03620	1	HGI48_RS03620	NZ_CP051429	766706	767479	+	NA	ABC transporter ATP-binding protein	774	0	46	51590	30	35645	0.5891	22	1.27081	66.6537	2.09458	FALSE	group_01885
HGI48_RS18490	1	HGI48_RS18490	NZ_CP051429	4151338	4152072	+	NA	16S rRNA (uracil(1498)-N(3))-methyltransferase	735	0	23	11565	16	8777	0.5891	11	0.713728	15.7347	0.49446	FALSE	group_02083
HGI48_RS08980	1	HGI48_RS08980	NZ_CP051429	1933045	1934490	+	NA	TolC family protein	1424	0	80	48176	68	43308	0.5892	48	1.56567	33.8315	1.06315	FALSE	group_00814
HGI48_RS10425	1	HGI48_RS10425	NZ_CP051429	2250532	2250828	-	NA	YciI family protein	297	0	13	8189	6	2098	0.5892	9	0.662361	27.5724	0.866458	FALSE	group_03094
HGI48_RS11570	1	HGI48_RS11570	NZ_CP051429	2519783	2522107	-	NA	Fe(2+) transporter permease subunit FeoB	2325	0	106	83414	75	66751	0.5892	66	1.05764	35.877	1.12743	FALSE	group_00142
HGI48_RS19465	1	HGI48_RS19465	NZ_CP051429	4348068	4349048	-	NA	amino acid ABC transporter permease	973	0	67	65680	62	60608	0.5892	33	2.0892	67.5026	2.12553	FALSE	NA
HGI48_RS20445	1	HGI48_RS20445	NZ_CP051429	4571615	4572685	+	NA	DNA-binding transcriptional regulator CytR	1071	0	37	63870	32	52318	0.5892	26	0.979627	59.6359	1.89524	FALSE	group_01107
HGI48_RS16600	1	HGI48_RS16600	NZ_CP051429	3720269	3721522	-	NA	glutamate-5-semialdehyde dehydrogenase	1254	0	38	34780	27	17976	0.5893	25	0.705938	27.7352	0.881431	FALSE	group_01097
HGI48_RS11700	1	HGI48_RS11700	NZ_CP051429	2555683	2556666	-	NA	sigma-54-dependent Fis family transcriptional regulator	984	0	52	43200	27	15206	0.5894	32	0.89964	43.9024	1.3824	FALSE	group_01408
HGI48_RS18485	1	HGI48_RS18485	NZ_CP051429	4150512	4151210	+	NA	deoxyribonuclease I	699	0	51	71157	39	59416	0.5894	23	1.82931	101.798	3.23517	FALSE	group_02138
HGI48_RS00440	1	HGI48_RS00440	NZ_CP051429	110956	111603	-	NA	DUF2807 domain-containing protein	635	0	25	12713	15	6312	0.5895	18	0.774493	20.0205	0.636254	FALSE	group_02435
HGI48_RS03785	1	HGI48_RS03785	NZ_CP051429	807821	808753	+	NA	nucleoside recognition family protein	933	0	42	35787	30	22022	0.5895	25	1.05424	38.3569	1.21899	FALSE	group_01674
HGI48_RS17400	1	HGI48_RS17400	NZ_CP051429	3895373	3896863	-	NA	family 1 glycosylhydrolase	1491	0	101	74942	79	59189	0.5895	53	1.7372	50.2629	1.58268	FALSE	group_00384
HGI48_RS19880	1	HGI48_RS19880	NZ_CP051429	4445984	4447084	-	NA	aspartate-semialdehyde dehydrogenase	1101	0	2	294	0	0	0.5895	27	0	0.26703	0.00848626	TRUE	group_01023
HGI48_RS03555	1	HGI48_RS03555	NZ_CP051429	748986	749906	+	NA	kdo(2)-lipid IV(A) palmitoleoyltransferase	921	0	19	5539	13	4418	0.5896	25	0.46279	6.01412	0.191228	FALSE	group_01482
HGI48_RS02130	1	HGI48_RS02130	NZ_CP051429	465703	466638	+	NA	D-ribose ABC transporter substrate-binding protein	936	0	34	27548	28	24979	0.5897	21	0.980804	29.4316	0.935825	FALSE	group_01584
HGI48_RS12215	1	HGI48_RS12215	NZ_CP051429	2663343	2663498	+	NA	GpE family phage tail protein	144	0	7	6603	5	3086	0.5897	6	1.13843	45.8542	1.45725	FALSE	group_03291
HGI48_RS20120	1	HGI48_RS20120	NZ_CP051429	4496493	4497857	-	NA	adenylosuccinate lyase	1365	0	38	45162	33	42134	0.5897	32	0.79265	33.0857	1.04181	FALSE	group_00638
HGI48_RS10320	1	HGI48_RS10320	NZ_CP051429	2226852	2227658	-	NA	exodeoxyribonuclease III	807	0	20	7347	16	7020	0.5898	18	0.65005	9.10409	0.28667	FALSE	group_01686
HGI48_RS02465	1	HGI48_RS02465	NZ_CP051429	533004	534566	+	NA	alkyl hydroperoxide reductase subunit F	1563	0	77	48932	53	32491	0.5899	39	1.11178	31.3065	0.994925	FALSE	group_00394
HGI48_RS14710	1	HGI48_RS14710	NZ_CP051429	3310952	3311329	-	NA	type II secretion system minor pseudopilin GspI	374	0	6	4375	5	3915	0.5899	7	0.438327	11.6979	0.37176	FALSE	group_02928
HGI48_RS00445	1	HGI48_RS00445	NZ_CP051429	111885	112823	-	NA	3-oxoacyl-ACP synthase	939	0	54	43215	49	40586	0.59	26	1.71092	46.0224	1.4626	FALSE	group_01501
HGI48_RS01740	1	HGI48_RS01740	NZ_CP051429	383780	385252	-	NA	rhamnulokinase	1473	0	67	82675	33	59337	0.59	35	0.734533	56.127	1.78373	FALSE	group_02035
HGI48_RS05910	1	HGI48_RS05910	NZ_CP051429	1250806	1251066	-	NA	2Fe-2S ferredoxin-like protein	261	0	15	15767	5	4097	0.59	9	0.628101	60.41	1.92083	FALSE	group_03148
HGI48_RS06040	1	HGI48_RS06040	NZ_CP051429	1287567	1288388	-	NA	ABC transporter substrate-binding protein	821	0	31	21175	29	20617	0.59	19	1.15812	25.7917	0.821035	FALSE	group_01790
HGI48_RS11255	1	HGI48_RS11255	NZ_CP051429	2451554	2452675	-	NA	ribonuclease D	1122	0	46	49948	30	34595	0.59	34	0.876655	44.5169	1.42197	FALSE	group_00982
HGI48_RS11760	1	HGI48_RS11760	NZ_CP051429	2568820	2569080	+	NA	type III secretion system export apparatus subunit SctS	261	0	2	737	1	472	0.59	2	0.12562	2.82375	0.0901972	TRUE	group_03210
HGI48_RS15750	1	HGI48_RS15750	NZ_CP051429	3540463	3544347	-	NA	phosphoribosylformylglycinamidine synthase	3885	0	181	171646	151	144722	0.59	101	1.27434	44.1817	1.42363	FALSE	group_00028
HGI48_RS18030	1	HGI48_RS18030	NZ_CP051429	4045671	4046675	-	NA	catabolite repressor/activator	1005	0	64	71032	38	58299	0.59	31	1.2397	70.6786	2.3139	FALSE	group_01240
HGI48_RS07890	1	HGI48_RS07890	NZ_CP051429	1687638	1688786	-	NA	iron-containing alcohol dehydrogenase	1149	0	33	31324	23	15463	0.5901	24	0.656308	27.262	0.89251	FALSE	group_03370
HGI48_RS10655	1	HGI48_RS10655	NZ_CP051429	2301309	2302706	+	NA	class II fumarate hydratase	1398	0	28	12353	25	11322	0.5901	28	0.586318	8.83619	0.289282	FALSE	group_00609
HGI48_RS12510	1	HGI48_RS12510	NZ_CP051429	2735984	2736949	+	NA	peptide ABC transporter permease SapB	948	0	18	8961	8	3053	0.5901	26	0.276683	9.45253	0.30946	FALSE	group_01452
HGI48_RS18190	1	HGI48_RS18190	NZ_CP051429	4082534	4083826	+	NA	peptidylprolyl isomerase SurA	1292	0	1	2	0	0	0.5901	24	0	0.00154799	4.94463e-05	TRUE	group_00787
HGI48_RS08270	1	HGI48_RS08270	NZ_CP051429	1775417	1775926	+	NA	DNA repair protein RadC	501	0	24	11474	24	11474	0.5902	14	1.57063	22.9022	0.731549	FALSE	group_03433
HGI48_RS09275	1	HGI48_RS09275	NZ_CP051429	1991125	1992000	-	NA	deoxyribonuclease IV	876	0	28	28651	22	21469	0.5902	20	0.823415	32.7066	1.07076	FALSE	group_01670
HGI48_RS09840	1	HGI48_RS09840	NZ_CP051429	2125646	2125828	-	NA	hypothetical protein	183	0	0	0	0	0	0.5902	3	0	0	0	TRUE	NA
HGI48_RS09940	1	HGI48_RS09940	NZ_CP051429	2151449	2152063	-	NA	NUDIX domain-containing protein	615	0	27	35496	19	28278	0.5902	18	1.01293	57.7171	1.84362	FALSE	group_02356
HGI48_RS16420	1	HGI48_RS16420	NZ_CP051429	3678821	3680245	+	NA	phophatidylserine decarboxylase associated domain-containing protein	1425	0	43	25080	37	23085	0.5902	31	0.851309	17.6	0.562184	FALSE	group_00529
HGI48_RS00540	1	HGI48_RS00540	NZ_CP051429	129406	130269	-	NA	YicC family protein	864	0	19	14801	11	9804	0.5903	14	0.417426	17.1308	0.560833	FALSE	group_01744
HGI48_RS05085	1	HGI48_RS05085	NZ_CP051429	1065588	1066373	+	NA	tRNA pseudouridine(65) synthase TruC	786	0	37	43255	34	42403	0.5903	21	1.41826	55.0318	1.82803	FALSE	group_01893
HGI48_RS08635	1	HGI48_RS08635	NZ_CP051429	1854509	1855267	-	NA	molybdopterin-synthase adenylyltransferase MoeB	758	0	33	18982	26	11117	0.5903	15	1.12462	25.0422	0.819839	FALSE	group_01967
HGI48_RS17890	1	HGI48_RS17890	NZ_CP051429	4015520	4016410	+	NA	carboxylating nicotinate-nucleotide diphosphorylase	891	0	35	47584	18	6304	0.5903	27	0.662361	53.4052	1.774	FALSE	group_01708
HGI48_RS02935	1	HGI48_RS02935	NZ_CP051429	631283	632200	+	NA	DNA cytosine methyltransferase	913	0	24	21159	19	16594	0.5904	20	0.682312	23.1752	0.769828	FALSE	NA
HGI48_RS19975	1	HGI48_RS19975	NZ_CP051429	4465139	4466488	+	NA	glycerol-3-phosphate transporter	1350	0	48	50966	41	46855	0.5904	35	0.99575	37.7526	1.23596	FALSE	group_00599
HGI48_RS13225	1	HGI48_RS13225	NZ_CP051429	2893844	2896993	+	NA	ribonuclease E	3150	0	25	9398	14	4805	0.5905	69	0.145719	2.98349	0.0976744	TRUE	group_00119
HGI48_RS09435	1	HGI48_RS09435	NZ_CP051429	2032308	2033516	+	NA	serine hydrolase	1209	0	40	19295	35	17421	0.5906	34	0.949165	15.9595	0.530137	FALSE	group_00896
HGI48_RS15300	1	HGI48_RS15300	NZ_CP051429	3440646	3441092	+	NA	YccF domain-containing protein	447	0	15	24465	9	17438	0.5906	8	0.660139	54.7315	1.81806	FALSE	group_02780
HGI48_RS13915	1	HGI48_RS13915	NZ_CP051429	3099209	3100525	+	NA	hypothetical protein	1317	0	100	136513	67	108650	0.5907	39	1.66797	103.655	3.44316	FALSE	group_03355
HGI48_RS15210	1	HGI48_RS15210	NZ_CP051429	3422876	3423691	-	NA	phosphate ABC transporter ATP-binding protein	816	0	52	37615	34	20607	0.5907	25	1.36612	46.0968	1.53123	FALSE	group_01827
HGI48_RS01900	1	HGI48_RS01900	NZ_CP051429	420367	421302	-	NA	aspartate carbamoyltransferase	936	0	53	52490	31	36375	0.5908	23	1.08589	56.0791	1.87352	FALSE	group_01481
HGI48_RS04545	1	HGI48_RS04545	NZ_CP051429	952929	953627	-	NA	4Fe-4S dicluster domain-containing protein	691	0	32	31030	27	29089	0.5908	26	1.28111	44.9059	1.50024	FALSE	group_02017
HGI48_RS09735	1	HGI48_RS09735	NZ_CP051429	2101749	2102816	-	NA	bifunctional histidinol-phosphatase/imidazoleglycerol-phosphate dehydratase HisB	1067	0	20	6761	18	6210	0.5908	19	0.553106	6.33646	0.211692	FALSE	group_01027
HGI48_RS13170	1	HGI48_RS13170	NZ_CP051429	2884411	2885214	-	NA	aminodeoxychorismate lyase	804	0	44	40749	34	31944	0.5908	23	1.38651	50.6828	1.68357	FALSE	group_01864
HGI48_RS17035	1	HGI48_RS17035	NZ_CP051429	3810449	3811120	-	NA	7-carboxy-7-deazaguanine synthase QueE	672	0	17	9579	13	6055	0.5908	16	0.63427	14.2545	0.466667	FALSE	group_02175
HGI48_RS16750	1	HGI48_RS16750	NZ_CP051429	3750470	3750667	+	NA	oxalurate catabolism protein HpxX	194	0	9	3422	3	1076	0.5909	5	0.507014	17.6392	0.566052	FALSE	group_03274
HGI48_RS00370	1	HGI48_RS00370	NZ_CP051429	93013	93963	+	NA	pseudouridine-5'-phosphate glycosidase	951	0	45	25839	24	10785	0.591	27	0.827429	27.1703	0.889511	FALSE	group_01549
HGI48_RS00600	1	HGI48_RS00600	NZ_CP051429	142721	143434	+	NA	ABC transporter ATP-binding protein	706	0	29	15155	20	9821	0.591	21	0.928807	21.466	0.70276	FALSE	group_02626
HGI48_RS10850	1	HGI48_RS10850	NZ_CP051429	2351512	2352594	-	NA	ABC transporter ATP-binding protein	1079	0	44	35335	35	32186	0.591	32	1.06352	32.7479	1.07211	FALSE	group_01125
HGI48_RS15035	1	HGI48_RS15035	NZ_CP051429	3383726	3384835	+	NA	ABC transporter ATP-binding protein	1110	0	42	49744	33	42529	0.591	25	0.974745	44.8144	1.43812	FALSE	group_01021
HGI48_RS15340	1	HGI48_RS15340	NZ_CP051429	3449445	3450686	+	NA	MdtA/MuxA family multidrug efflux RND transporter periplasmic adaptor subunit	1241	0	46	31071	33	24181	0.591	33	0.871851	25.0371	0.799741	FALSE	group_01190
HGI48_RS18040	1	HGI48_RS18040	NZ_CP051429	4047413	4049131	-	NA	acetolactate synthase 3 large subunit	1719	0	94	118171	73	101348	0.591	44	1.39235	68.744	2.19584	FALSE	group_00293
HGI48_RS00735	1	HGI48_RS00735	NZ_CP051429	168463	169587	+	NA	glycosyltransferase family 4 protein	1121	0	20	7650	10	4727	0.5911	31	0.292479	6.82426	0.217983	FALSE	group_00997
HGI48_RS00870	1	HGI48_RS00870	NZ_CP051429	199572	200723	-	NA	acetylornithine deacetylase	1152	0	33	20343	24	13987	0.5911	28	0.68306	17.6589	0.562139	FALSE	group_00844
HGI48_RS04460	1	HGI48_RS04460	NZ_CP051429	933855	934754	+	NA	cell division protein ZipA	900	0	10	5818	0	0	0.5911	25	0	6.46444	0.205784	FALSE	group_01984
HGI48_RS20965	1	HGI48_RS20965	NZ_CP051429	4682102	4682551	-	NA	heat shock chaperone IbpB	450	0	25	10292	17	8583	0.5911	14	1.23862	22.8711	0.730556	FALSE	group_02755
HGI48_RS00260	1	HGI48_RS00260	NZ_CP051429	66657	68564	+	NA	PTS mannitol transporter subunit IICBA	1908	0	91	92400	69	54851	0.5912	43	1.18569	48.4277	1.54689	FALSE	group_00253
HGI48_RS06595	1	HGI48_RS06595	NZ_CP051429	1395493	1396539	+	NA	quinolinate synthase NadA	1047	0	49	37469	33	20092	0.5912	28	1.0334	35.787	1.14312	FALSE	group_01256
HGI48_RS07285	1	HGI48_RS07285	NZ_CP051429	1552094	1552636	-	NA	4Fe-4S dicluster domain-containing protein	543	0	19	8080	11	5755	0.5912	11	0.664191	14.8803	0.475311	FALSE	group_02428
HGI48_RS01130	1	HGI48_RS01130	NZ_CP051429	255251	255874	-	NA	hypothetical protein	624	0	13	11291	8	6927	0.5913	18	0.420345	18.0946	0.576009	FALSE	group_03425
HGI48_RS09010	1	HGI48_RS09010	NZ_CP051429	1940704	1941711	+	NA	ABC transporter permease	1008	0	56	38122	43	32173	0.5913	25	1.39865	37.8194	1.20392	FALSE	group_01533
HGI48_RS11260	1	HGI48_RS11260	NZ_CP051429	2452875	2454545	-	NA	long-chain-fatty-acid--CoA ligase FadD	1671	0	55	31890	46	28839	0.5913	39	0.902571	19.0844	0.598686	FALSE	group_03517
HGI48_RS19095	1	HGI48_RS19095	NZ_CP051429	4284739	4285083	-	NA	DUF4156 domain-containing protein	345	0	27	28536	11	11080	0.5913	11	1.04538	82.713	2.59475	FALSE	group_03015
HGI48_RS01480	1	HGI48_RS01480	NZ_CP051429	326895	327704	+	NA	phospholipid ABC transporter ATP-binding protein MlaF	810	0	31	73196	22	48410	0.5914	15	0.890508	90.3654	2.77307	FALSE	group_01811
HGI48_RS07960	1	HGI48_RS07960	NZ_CP051429	1705122	1706888	+	NA	type VI secretion system baseplate subunit TssF	1730	0	52	43382	37	33953	0.5914	37	0.701222	25.0763	0.769525	FALSE	group_00245
HGI48_RS09600	1	HGI48_RS09600	NZ_CP051429	2067454	2068410	-	NA	thioredoxin-disulfide reductase	957	0	28	14150	14	9629	0.5914	29	0.479641	14.7858	0.453736	FALSE	group_01352
HGI48_RS20545	1	HGI48_RS20545	NZ_CP051429	4591113	4591577	+	NA	NUDIX domain-containing protein	465	0	21	7547	12	3970	0.5914	7	0.846113	16.2301	0.498059	FALSE	group_03438
HGI48_RS02770	1	HGI48_RS02770	NZ_CP051429	596945	597343	-	NA	phage holin family protein	395	0	12	7466	12	7466	0.5915	7	0.996057	18.9013	0.577903	FALSE	group_02956
HGI48_RS02775	1	HGI48_RS02775	NZ_CP051429	597347	597652	-	NA	DUF883 domain-containing protein	306	0	8	1964	6	1589	0.5915	6	0.64288	6.4183	0.196239	FALSE	group_03175
HGI48_RS17010	1	HGI48_RS17010	NZ_CP051429	3803576	3805291	-	NA	assimilatory sulfite reductase (NADPH) hemoprotein subunit	1715	0	85	67479	72	60527	0.5915	46	1.37648	39.3464	1.20301	FALSE	group_00277
HGI48_RS21655	1	HGI48_RS21655	NZ_CP051429	4832938	4833336	+	NA	4-amino-4-deoxy-L-arabinose-phospho-UDP flippase	395	0	18	10237	18	10237	0.5915	12	1.49409	25.9165	0.795307	FALSE	group_02926
HGI48_RS00915	1	HGI48_RS00915	NZ_CP051429	209454	210026	+	NA	Sec-independent protein translocase subunit TatB	573	0	10	5383	4	3237	0.5916	8	0.228879	9.39442	0.287233	FALSE	group_02720
HGI48_RS00980	1	HGI48_RS00980	NZ_CP051429	222464	223795	+	NA	Xaa-Pro dipeptidase	1331	0	92	61464	82	56218	0.5916	47	2.01993	46.1788	1.41191	FALSE	group_00615
HGI48_RS12495	1	HGI48_RS12495	NZ_CP051429	2732270	2732935	-	NA	phage shock protein PspA	666	0	18	10531	12	7896	0.5916	11	0.590755	15.8123	0.483459	FALSE	group_02416
HGI48_RS18310	1	HGI48_RS18310	NZ_CP051429	4109555	4110127	+	NA	acetate uptake transporter	573	0	33	35409	27	21751	0.5916	16	1.54493	61.7958	1.89635	FALSE	group_02449
HGI48_RS06445	1	HGI48_RS06445	NZ_CP051429	1366728	1367687	+	NA	DUF1722 domain-containing protein	960	0	35	18296	26	16251	0.5917	26	0.887978	19.0583	0.584849	FALSE	group_01423
HGI48_RS09555	1	HGI48_RS09555	NZ_CP051429	2055538	2057190	-	NA	hydroxylamine reductase	1653	0	89	82780	77	73689	0.5917	50	1.52728	50.0786	1.57099	FALSE	group_00301
HGI48_RS11065	1	HGI48_RS11065	NZ_CP051429	2399416	2400789	-	NA	ATP-dependent RNA helicase DbpA	1374	0	70	90326	54	79697	0.5917	41	1.28857	65.7394	2.0927	FALSE	group_00662
HGI48_RS11825	1	HGI48_RS11825	NZ_CP051429	2582727	2584313	-	NA	ABC transporter substrate-binding protein	1587	0	71	86114	63	79800	0.5917	39	1.30156	54.2621	1.72734	FALSE	group_03518
HGI48_RS15030	1	HGI48_RS15030	NZ_CP051429	3382125	3383378	-	NA	extracellular solute-binding protein	1254	0	41	23114	38	22154	0.5917	32	0.993542	18.4322	0.586758	FALSE	group_00838
HGI48_RS06845	1	HGI48_RS06845	NZ_CP051429	1452242	1452508	+	NA	hypothetical protein	267	0	11	5436	10	4924	0.5918	9	1.22797	20.3596	0.638688	FALSE	group_03324
HGI48_RS08040	1	HGI48_RS08040	NZ_CP051429	1728285	1729406	+	NA	iron uptake system protein EfeO	1122	0	46	42933	35	30282	0.5918	28	1.02276	38.2647	1.17424	FALSE	group_01140
HGI48_RS09650	1	HGI48_RS09650	NZ_CP051429	2080716	2081864	+	NA	MFS transporter	1149	0	96	62331	70	52794	0.5918	46	1.99746	54.248	1.66473	FALSE	group_01067
HGI48_RS16495	1	HGI48_RS16495	NZ_CP051429	3697661	3698488	+	NA	ABC transporter permease	819	0	61	34067	54	30880	0.5918	32	2.16177	41.5958	1.30488	FALSE	group_01921
HGI48_RS01915	1	HGI48_RS01915	NZ_CP051429	423961	424977	-	NA	ornithine carbamoyltransferase	1017	0	45	52092	42	49590	0.5919	25	1.35403	51.2212	1.63612	FALSE	group_01248
HGI48_RS07620	1	HGI48_RS07620	NZ_CP051429	1625896	1626804	+	NA	formate dehydrogenase subunit beta	901	0	50	75685	34	25936	0.5919	24	1.23724	84.0011	2.68319	FALSE	group_01375
HGI48_RS10340	1	HGI48_RS10340	NZ_CP051429	2230000	2230467	-	NA	YchJ family protein	468	0	26	19510	20	18340	0.5919	17	1.40115	41.688	1.33779	FALSE	group_02609
HGI48_RS12145	1	HGI48_RS12145	NZ_CP051429	2651284	2651925	+	NA	phage baseplate assembly protein V	638	0	35	47319	20	27616	0.5919	22	1.0278	74.1677	2.41924	FALSE	group_02266
HGI48_RS09290	1	HGI48_RS09290	NZ_CP051429	1994361	1995833	+	NA	amino acid permease	1473	0	92	128447	80	111538	0.592	41	1.78069	87.201	2.85481	FALSE	group_00492
HGI48_RS09405	1	HGI48_RS09405	NZ_CP051429	2026134	2027258	+	NA	PQQ-dependent sugar dehydrogenase	1125	0	55	49584	40	20843	0.592	28	1.16576	44.0747	1.44293	FALSE	group_00975
HGI48_RS19100	1	HGI48_RS19100	NZ_CP051429	4285312	4286961	-	NA	glucose-6-phosphate isomerase	1650	0	38	42191	31	39974	0.5921	25	0.615996	25.5703	0.837128	FALSE	group_00314
HGI48_RS03460	1	HGI48_RS03460	NZ_CP051429	727299	728816	+	NA	lysine--tRNA ligase	1518	0	2	850	0	0	0.5922	38	0	0.559947	0.0183317	TRUE	group_00421
HGI48_RS05440	1	HGI48_RS05440	NZ_CP051429	1140370	1141470	+	NA	5-methyltetrahydropteroyltriglutamate-- homocysteine S-methyltransferase	1101	0	41	45501	31	41298	0.5922	31	0.923155	41.327	1.35297	FALSE	group_01065
HGI48_RS08975	1	HGI48_RS08975	NZ_CP051429	1931874	1933055	+	NA	ABC transporter permease	1171	0	36	41627	34	40958	0.5922	27	0.951968	35.5482	1.16379	FALSE	group_01175
HGI48_RS16730	1	HGI48_RS16730	NZ_CP051429	3746675	3747466	-	NA	transporter substrate-binding domain-containing protein	792	0	20	15118	20	15118	0.5922	18	0.827952	19.0884	0.631962	FALSE	group_01914
HGI48_RS18345	1	HGI48_RS18345	NZ_CP051429	4117183	4119639	-	NA	bifunctional aspartate kinase/homoserine dehydrogenase I	2457	0	98	55446	76	45714	0.5922	57	1.01416	22.5665	0.747115	FALSE	group_00110
HGI48_RS03325	1	HGI48_RS03325	NZ_CP051429	701732	702457	+	NA	purine-nucleoside phosphorylase	726	0	21	11448	20	11281	0.5923	15	0.90322	15.7686	0.523796	FALSE	group_02050
HGI48_RS06000	1	HGI48_RS06000	NZ_CP051429	1277437	1278297	-	NA	co-chaperone YbbN	861	0	27	16493	15	9408	0.5923	20	0.5712	19.1556	0.636306	FALSE	group_01796
HGI48_RS08915	1	HGI48_RS08915	NZ_CP051429	1921930	1922844	-	NA	LysR family transcriptional regulator	911	0	41	55627	35	53721	0.5923	28	1.25965	61.0615	2.02832	FALSE	group_01473
HGI48_RS10780	1	HGI48_RS10780	NZ_CP051429	2333004	2333366	-	NA	protease inhibitor Inh/omp19 family protein	363	0	21	41723	10	31171	0.5923	13	0.90322	114.939	3.81802	FALSE	group_02962
HGI48_RS19950	1	HGI48_RS19950	NZ_CP051429	4459469	4460167	-	NA	pirin family protein	699	0	26	21043	12	12770	0.5923	17	0.562865	30.1044	1	FALSE	group_02015
HGI48_RS20595	1	HGI48_RS20595	NZ_CP051429	4600637	4601335	+	NA	envelope stress response regulator transcription factor CpxR	699	0	19	18122	13	15759	0.5923	16	0.60977	25.9256	0.864215	FALSE	group_02139
HGI48_RS01550	1	HGI48_RS01550	NZ_CP051429	338416	338913	+	NA	ClpXP protease specificity-enhancing factor	498	0	24	17964	15	14027	0.5924	10	0.987557	36.0723	1.19824	FALSE	group_02658
HGI48_RS04890	1	HGI48_RS04890	NZ_CP051429	1023542	1025695	+	NA	ornithine decarboxylase	2154	0	103	80974	82	69570	0.5924	55	1.24815	37.5924	1.24873	FALSE	group_00148
HGI48_RS06220	1	HGI48_RS06220	NZ_CP051429	1322294	1322764	-	NA	23S rRNA (pseudouridine(1915)-N(3))-methyltransferase RlmH	471	0	12	5554	7	1312	0.5924	13	0.487279	11.7919	0.393077	FALSE	group_02610
HGI48_RS14365	1	HGI48_RS14365	NZ_CP051429	3227910	3228461	-	NA	phosphodiesterase	552	0	19	12455	14	10662	0.5924	14	0.831551	22.5634	0.749504	FALSE	group_02457
HGI48_RS03275	1	HGI48_RS03275	NZ_CP051429	691278	693164	+	NA	DEAD/DEAH family ATP-dependent RNA helicase	1887	0	51	21882	36	16401	0.5925	47	0.625505	11.5962	0.383917	FALSE	group_00353
HGI48_RS04500	1	HGI48_RS04500	NZ_CP051429	943443	945086	-	NA	fumarate hydratase	1644	0	89	70472	75	57602	0.5925	45	1.49575	42.8662	1.40337	FALSE	group_00323
HGI48_RS19475	1	HGI48_RS19475	NZ_CP051429	4349952	4350746	-	NA	deaminated glutathione amidase	795	0	44	37101	32	26753	0.5925	21	1.31972	46.6679	1.52783	FALSE	NA
HGI48_RS01465	1	HGI48_RS01465	NZ_CP051429	324021	324587	-	NA	3-deoxy-manno-octulosonate-8-phosphatase KdsC	563	0	34	45041	29	42385	0.5926	21	1.68884	80.0018	2.61912	FALSE	group_02426
HGI48_RS04895	1	HGI48_RS04895	NZ_CP051429	1025762	1027219	-	NA	L-asparagine permease	1458	0	59	44535	49	41278	0.5926	33	1.10189	30.5453	1	FALSE	group_00542
HGI48_RS11830	1	HGI48_RS11830	NZ_CP051429	2584486	2584701	+	NA	hypothetical protein	212	0	0	0	0	0	0.5926	3	0	0	0	TRUE	NA
HGI48_RS12635	1	HGI48_RS12635	NZ_CP051429	2763836	2764159	-	NA	MliC family protein	324	0	17	27787	15	26622	0.5926	9	1.51791	85.7623	2.83935	FALSE	group_03108
HGI48_RS18480	1	HGI48_RS18480	NZ_CP051429	4149900	4150412	+	NA	SprT family zinc-dependent metalloprotease	513	0	22	16717	21	16662	0.5926	14	1.34215	32.5867	1.08246	FALSE	group_02591
HGI48_RS05180	1	HGI48_RS05180	NZ_CP051429	1085793	1086941	+	NA	lipid-A-disaccharide synthase	1145	0	1	2	0	0	0.5927	22	0	0.00174672	5.80222e-05	TRUE	group_01005
HGI48_RS05525	1	HGI48_RS05525	NZ_CP051429	1163353	1164420	+	NA	tRNA preQ1(34) S-adenosylmethionine ribosyltransferase-isomerase QueA	1068	0	37	24368	33	22777	0.5927	33	1.01308	22.8165	0.757911	FALSE	group_01167
HGI48_RS08760	1	HGI48_RS08760	NZ_CP051429	1883106	1883876	-	NA	endonuclease/exonuclease/phosphatase family protein	767	0	18	9709	17	9359	0.5927	17	0.726698	12.6584	0.419084	FALSE	group_01848
HGI48_RS09520	1	HGI48_RS09520	NZ_CP051429	2049089	2049805	-	NA	arginine ABC transporter permease ArtQ	716	0	27	12531	22	10274	0.5927	19	1.00742	17.5014	0.579422	FALSE	group_02178
HGI48_RS10945	1	HGI48_RS10945	NZ_CP051429	2374599	2375855	-	NA	glutamyl-tRNA reductase	1257	0	1	982	0	0	0.5927	26	0	0.781225	0.025576	TRUE	group_00852
HGI48_RS04365	1	HGI48_RS04365	NZ_CP051429	914898	915506	+	NA	RpoE-regulated lipoprotein	609	0	14	5601	7	3254	0.5928	16	0.376861	9.19704	0.304488	FALSE	group_02431
HGI48_RS17420	1	HGI48_RS17420	NZ_CP051429	3901789	3902262	-	NA	GNAT family N-acetyltransferase	474	0	32	19664	20	10770	0.5928	17	1.38341	41.4852	1.37804	FALSE	group_02756
HGI48_RS21065	1	HGI48_RS21065	NZ_CP051429	4700753	4702132	-	NA	extracellular solute-binding protein	1380	0	75	80438	61	72566	0.5928	46	1.44928	58.2884	1.92976	FALSE	group_00610
HGI48_RS21200	1	HGI48_RS21200	NZ_CP051429	4731525	4733270	+	NA	AsmA family protein	1746	0	67	78875	47	61431	0.5928	41	0.882579	45.1747	1.49561	FALSE	group_00302
HGI48_RS01750	1	HGI48_RS01750	NZ_CP051429	386699	387850	+	NA	iron-containing alcohol dehydrogenase	1152	0	34	79644	28	74476	0.5929	24	0.796903	69.1354	2.26338	FALSE	group_03568
HGI48_RS04930	1	HGI48_RS04930	NZ_CP051429	1032727	1035897	+	NA	autotransporter domain-containing protein	3171	0	144	128358	117	112062	0.5929	110	1.20973	40.4787	1.3252	FALSE	group_00066
HGI48_RS09790	1	HGI48_RS09790	NZ_CP051429	2115170	2116213	+	NA	[citrate (pro-3S)-lyase] ligase	1044	0	51	30635	36	23086	0.5929	31	1.13058	29.3439	0.960668	FALSE	group_00009
HGI48_RS19845	1	HGI48_RS19845	NZ_CP051429	4435397	4436683	-	NA	glucose-1-phosphate adenylyltransferase	1287	0	45	38523	41	36693	0.5929	30	1.04449	29.9324	0.990977	FALSE	group_00642
HGI48_RS02320	1	HGI48_RS02320	NZ_CP051429	503128	504756	-	NA	ABC transporter substrate-binding protein	1606	0	89	64636	78	55212	0.593	49	1.59239	40.2466	1.3176	FALSE	group_00375
HGI48_RS02715	1	HGI48_RS02715	NZ_CP051429	587105	587620	+	NA	chorismate lyase	516	0	12	8623	10	7541	0.593	14	0.635405	16.7112	0.553262	FALSE	group_02561
HGI48_RS17395	1	HGI48_RS17395	NZ_CP051429	3893921	3895318	-	NA	glycoside hydrolase family 1 protein	1398	0	66	36224	54	32613	0.593	49	1.26645	25.9113	0.85785	FALSE	group_00490
HGI48_RS06930	1	HGI48_RS06930	NZ_CP051429	1470650	1471546	+	NA	2-dehydro-3-deoxygalactonokinase	876	0	36	21649	23	14411	0.5931	22	0.860843	24.7135	0.809077	FALSE	group_03590
HGI48_RS12130	1	HGI48_RS12130	NZ_CP051429	2649990	2650193	+	NA	tail protein X	204	0	12	6357	8	3631	0.5931	7	1.28576	31.1618	1.02018	FALSE	group_03242
HGI48_RS12490	1	HGI48_RS12490	NZ_CP051429	2731976	2732206	-	NA	envelope stress response membrane protein PspB	230	0	7	2736	7	2736	0.5931	6	0.997862	11.8957	0.388018	FALSE	group_03241
HGI48_RS21485	1	HGI48_RS21485	NZ_CP051429	4794027	4795427	+	NA	acyl-CoA synthetase	1387	0	59	85174	47	69286	0.5931	29	1.11102	61.4088	2.01042	FALSE	group_03529
HGI48_RS01620	1	HGI48_RS01620	NZ_CP051429	357285	358073	+	NA	4,5-DOPA dioxygenase extradiol	789	0	34	29949	30	28834	0.5932	25	1.24665	37.9582	1.24269	FALSE	group_01722
HGI48_RS06695	1	HGI48_RS06695	NZ_CP051429	1415682	1417709	-	NA	methionine--tRNA ligase	2028	0	8	2737	4	1077	0.5932	50	0.0646684	1.34961	0.0446816	TRUE	group_00172
HGI48_RS10195	1	HGI48_RS10195	NZ_CP051429	2200766	2201650	+	NA	copper homeostasis membrane protein CopD	885	0	37	25717	27	22297	0.5932	32	1.00028	29.0588	0.951334	FALSE	group_01994
HGI48_RS11955	1	HGI48_RS11955	NZ_CP051429	2608080	2608460	-	NA	antibiotic biosynthesis monooxygenase	381	0	17	20736	14	19439	0.5932	9	1.20477	54.4252	1.77527	FALSE	group_03458
HGI48_RS20525	1	HGI48_RS20525	NZ_CP051429	4587661	4588545	-	NA	N-carbamoylputrescine amidase	885	0	44	54598	33	48175	0.5932	24	1.22256	61.6927	2.01971	FALSE	group_01496
HGI48_RS07390	1	HGI48_RS07390	NZ_CP051429	1573133	1574113	-	NA	ABC transporter substrate-binding protein	981	0	47	34121	39	28158	0.5933	28	1.30345	34.7819	1.1387	FALSE	group_01398
HGI48_RS12035	1	HGI48_RS12035	NZ_CP051429	2626629	2628440	+	NA	nitrate/nitrite two-component system sensor histidine kinase NarX	1804	0	72	44467	62	39291	0.5933	53	1.12682	24.6491	0.80697	FALSE	group_00333
HGI48_RS14290	1	HGI48_RS14290	NZ_CP051429	3209509	3210858	-	NA	NADH-quinone oxidoreductase subunit NuoF	1346	0	5	913	5	913	0.5933	32	0.121794	0.678306	0.0222066	TRUE	group_00555
HGI48_RS00645	1	HGI48_RS00645	NZ_CP051429	152147	153703	-	NA	glutathione ABC transporter substrate-binding protein	1557	0	101	128576	79	113974	0.5934	47	1.66356	82.5793	2.73397	FALSE	group_00368
HGI48_RS02110	1	HGI48_RS02110	NZ_CP051429	461912	462703	-	NA	DeoR/GlpR transcriptional regulator	792	0	30	29020	30	29020	0.5934	12	1.24193	36.6414	1.21309	FALSE	group_01976
HGI48_RS15475	1	HGI48_RS15475	NZ_CP051429	3480986	3481531	+	NA	prepilin-type N-terminal cleavage/methylation domain-containing protein	538	0	31	23709	23	18611	0.5934	15	1.40167	44.0688	1.45899	FALSE	group_02698
HGI48_RS00595	1	HGI48_RS00595	NZ_CP051429	141866	142630	+	NA	hypothetical protein	765	0	50	39878	42	33038	0.5935	23	1.80006	52.1281	1.70659	FALSE	group_03630
HGI48_RS05035	1	HGI48_RS05035	NZ_CP051429	1055974	1056807	+	NA	tRNA cyclic N6-threonylcarbamoyladenosine(37) synthase TcdA	821	0	29	13040	18	9399	0.5935	19	0.718835	15.8831	0.518082	FALSE	group_01798
HGI48_RS14475	1	HGI48_RS14475	NZ_CP051429	3249587	3250843	+	NA	flagella biosynthesis regulator Flk	1257	0	63	50161	46	41109	0.5935	33	1.19984	39.9053	1.30165	FALSE	group_01147
HGI48_RS15855	1	HGI48_RS15855	NZ_CP051429	3565336	3566937	+	NA	L-aspartate oxidase	1602	0	76	55571	64	51834	0.5936	45	1.30984	34.6885	1.1251	FALSE	group_00334
HGI48_RS19870	1	HGI48_RS19870	NZ_CP051429	4443699	4444136	-	NA	nickel-responsive transcriptional regulator NikR	438	0	15	14370	12	12799	0.5936	8	0.898271	32.8082	1.07016	FALSE	group_02803
HGI48_RS12295	1	HGI48_RS12295	NZ_CP051429	2681512	2682552	-	NA	ABC transporter permease	1041	0	51	50081	42	45659	0.5937	32	1.32281	48.1085	1.56923	FALSE	group_01268
HGI48_RS12880	1	HGI48_RS12880	NZ_CP051429	2814594	2815415	+	NA	kinase/pyrophosphorylase	822	0	51	40686	31	25271	0.5937	28	1.23649	49.4964	1.6145	FALSE	group_01806
HGI48_RS06125	1	HGI48_RS06125	NZ_CP051429	1305257	1305709	+	NA	DUF441 domain-containing protein	453	0	10	4233	5	1829	0.5938	14	0.361886	9.34437	0.304799	FALSE	group_02799
HGI48_RS07850	1	HGI48_RS07850	NZ_CP051429	1680160	1681119	+	NA	AEC family transporter	960	0	37	33924	15	5399	0.5938	23	0.512295	35.3375	1.14615	FALSE	group_01625
HGI48_RS10020	1	HGI48_RS10020	NZ_CP051429	2163632	2165167	+	NA	murein biosynthesis integral membrane protein MurJ	1536	0	0	0	0	0	0.5938	39	0	0	0	TRUE	group_00560
HGI48_RS15010	1	HGI48_RS15010	NZ_CP051429	3376410	3378467	-	NA	beta-galactosidase	2058	0	101	61738	78	44370	0.5938	71	1.24265	29.999	0.972997	FALSE	group_00168
HGI48_RS15530	1	HGI48_RS15530	NZ_CP051429	3490911	3492488	-	NA	glutamine-hydrolyzing GMP synthase	1578	0	40	13382	23	5882	0.5938	33	0.477882	8.48035	0.275054	FALSE	group_00351
HGI48_RS09560	1	HGI48_RS09560	NZ_CP051429	2057444	2059105	+	NA	ATP-dependent endonuclease	1662	0	43	22344	33	17785	0.5939	37	0.651003	13.444	0.436048	FALSE	group_00326
HGI48_RS10940	1	HGI48_RS10940	NZ_CP051429	2373466	2374551	-	NA	peptide chain release factor 1	1082	0	3	352	1	3	0.5939	25	0.0303021	0.325323	0.0106116	TRUE	group_01138
HGI48_RS16625	1	HGI48_RS16625	NZ_CP051429	3725189	3726439	-	NA	esterase FrsA	1251	0	54	85059	45	81434	0.5939	37	1.17938	67.9928	2.2053	FALSE	group_00797
HGI48_RS17760	1	HGI48_RS17760	NZ_CP051429	3983680	3984558	+	NA	metal ABC transporter substrate-binding protein	879	0	28	28020	18	20493	0.5939	20	0.671404	31.8771	1.03391	FALSE	group_01691
HGI48_RS07305	1	HGI48_RS07305	NZ_CP051429	1554462	1554860	-	NA	formate hydrogenlyase maturation HycH family protein	387	0	22	20415	15	17182	0.594	10	1.27081	52.7519	1.72069	FALSE	group_02844
HGI48_RS12645	1	HGI48_RS12645	NZ_CP051429	2765723	2766190	+	NA	glycine zipper 2TM domain-containing protein	468	0	15	4432	11	2943	0.594	19	0.770632	9.47009	0.3089	FALSE	group_02966
HGI48_RS14515	1	HGI48_RS14515	NZ_CP051429	3258548	3259111	-	NA	elongation factor P hydroxylase	563	0	26	25618	21	22498	0.594	16	1.22296	45.5027	1.48423	FALSE	group_02379
HGI48_RS17065	1	HGI48_RS17065	NZ_CP051429	3818945	3819742	-	NA	nucleoside triphosphate pyrophosphohydrolase	798	0	18	31067	16	30160	0.594	12	0.657381	38.9311	1.26987	FALSE	group_01900
HGI48_RS03305	1	HGI48_RS03305	NZ_CP051429	697589	697891	-	NA	GIY-YIG nuclease family protein	289	0	12	8860	10	8000	0.5941	6	1.13449	30.6574	1	FALSE	group_03128
HGI48_RS04655	1	HGI48_RS04655	NZ_CP051429	978109	978894	-	NA	MipA/OmpV family protein	786	0	52	70029	23	9794	0.5941	28	0.959413	89.0954	2.88975	FALSE	group_01871
HGI48_RS10120	1	HGI48_RS10120	NZ_CP051429	2183907	2184692	-	NA	zinc ABC transporter permease subunit ZnuB	782	0	47	91477	36	85648	0.5941	21	1.50937	116.978	3.7539	FALSE	group_02105
HGI48_RS14385	1	HGI48_RS14385	NZ_CP051429	3231021	3231737	-	NA	ABC transporter permease	709	0	49	45669	45	44172	0.5941	26	2.08097	64.4133	2.06706	FALSE	group_02126
HGI48_RS18005	1	HGI48_RS18005	NZ_CP051429	4040688	4042451	-	NA	peptidoglycan glycosyltransferase FtsI	1750	0	4	598	0	0	0.5941	50	0	0.341714	0.0109658	TRUE	group_00266
HGI48_RS19605	1	HGI48_RS19605	NZ_CP051429	4376093	4377235	-	NA	MFS transporter	1139	0	36	25328	27	17306	0.5941	24	0.777213	22.2371	0.7136	FALSE	group_01063
HGI48_RS20040	1	HGI48_RS20040	NZ_CP051429	4480933	4481649	-	NA	5-amino-6-(5-phospho-D-ribitylamino)uracil phosphatase YigB	716	0	51	57861	32	46397	0.5941	24	1.46534	80.8115	2.53509	FALSE	group_02078
HGI48_RS02285	1	HGI48_RS02285	NZ_CP051429	496873	497727	+	NA	HTH-type transcriptional activator RhaR	855	0	26	12083	21	11224	0.5942	23	0.805292	14.1322	0.443332	FALSE	group_01733
HGI48_RS02810	1	HGI48_RS02810	NZ_CP051429	605613	607103	+	NA	altronate dehydratase	1491	0	52	61155	41	51425	0.5942	31	0.901584	41.0161	1.31623	FALSE	group_00432
HGI48_RS02825	1	HGI48_RS02825	NZ_CP051429	609224	610438	+	NA	23S rRNA (guanine(1835)-N(2))-methyltransferase RlmG	1215	0	44	31593	39	26410	0.5942	33	1.05242	26.0025	0.815709	FALSE	group_01078
HGI48_RS07870	1	HGI48_RS07870	NZ_CP051429	1683679	1684506	-	NA	metal ABC transporter permease	828	0	26	15895	25	15234	0.5942	17	0.989942	19.1969	0.616039	FALSE	group_01904
HGI48_RS18565	1	HGI48_RS18565	NZ_CP051429	4167247	4167729	-	NA	tRNA (adenosine(37)-N6)-threonylcarbamoyltransferase complex ATPase subunit type 1 TsaE	475	0	0	0	0	0	0.5942	16	0	0	0	TRUE	group_02703
HGI48_RS18925	1	HGI48_RS18925	NZ_CP051429	4240704	4242152	-	NA	nitrogenase molybdenum-iron protein alpha chain	1449	0	50	24778	41	20987	0.5942	31	0.927717	17.1001	0.536437	FALSE	group_00486
HGI48_RS19860	1	HGI48_RS19860	NZ_CP051429	4441223	4442905	+	NA	sensor histidine kinase	1683	0	85	61336	61	49144	0.5942	41	1.18835	36.4444	1.16952	FALSE	group_00411
HGI48_RS20200	1	HGI48_RS20200	NZ_CP051429	4510741	4511871	-	NA	UDP-N-acetylglucosamine 2-epimerase (non-hydrolyzing)	1131	0	47	24179	42	22176	0.5942	32	1.21755	21.3784	0.693394	FALSE	group_00989
HGI48_RS01365	1	HGI48_RS01365	NZ_CP051429	303022	303615	+	NA	septum formation inhibitor Maf	583	0	22	20960	19	19674	0.5943	16	1.06853	35.952	1.15372	FALSE	group_02460
HGI48_RS15535	1	HGI48_RS15535	NZ_CP051429	3492576	3494039	-	NA	IMP dehydrogenase	1464	0	68	67072	45	31074	0.5943	42	1.00779	45.8142	1.47021	FALSE	group_00559
HGI48_RS20170	1	HGI48_RS20170	NZ_CP051429	4503870	4505210	-	NA	ECA oligosaccharide polymerase	1329	0	76	50358	72	48896	0.5943	41	1.77626	37.8916	1.22899	FALSE	group_00794
HGI48_RS20755	1	HGI48_RS20755	NZ_CP051429	4637438	4638778	-	NA	signal recognition particle-docking protein FtsY	1341	0	3	374	0	0	0.5943	18	0	0.278896	0.00904581	TRUE	group_01334
HGI48_RS04395	1	HGI48_RS04395	NZ_CP051429	920744	921643	+	NA	Dyp-type peroxidase	900	0	29	25811	16	13701	0.5944	18	0.582878	28.6789	0.930179	FALSE	group_01500
HGI48_RS05970	1	HGI48_RS05970	NZ_CP051429	1270494	1271351	+	NA	1,4-dihydroxy-2-naphthoyl-CoA synthase	840	0	16	14343	12	10471	0.5944	14	0.468384	17.075	0.553816	FALSE	group_01531
HGI48_RS16830	1	HGI48_RS16830	NZ_CP051429	3767322	3768497	+	NA	multidrug efflux MFS transporter periplasmic adaptor subunit EmrA	1176	0	48	35521	42	32306	0.5944	32	1.17096	30.2049	0.979676	FALSE	group_01061
HGI48_RS12210	1	HGI48_RS12210	NZ_CP051429	2663056	2663346	+	NA	phage tail assembly protein	287	0	4	3881	4	3881	0.5945	3	0.45696	13.5226	0.438598	FALSE	group_03155
HGI48_RS21235	1	HGI48_RS21235	NZ_CP051429	4740475	4741887	+	NA	nitrogen regulation protein NR(I)	1413	0	50	41496	42	38062	0.5945	40	0.974557	29.3673	0.957918	FALSE	group_00527
HGI48_RS21440	1	HGI48_RS21440	NZ_CP051429	4785926	4787296	+	NA	bifunctional UDP-N-acetylglucosamine diphosphorylase/glucosamine-1-phosphate N-acetyltransferase GlmU	1371	0	2	1413	0	0	0.5945	40	0	1.03063	0.0337412	TRUE	group_00667
HGI48_RS00555	1	HGI48_RS00555	NZ_CP051429	132718	134313	+	NA	ABC transporter substrate-binding protein	1595	0	30	19840	20	14483	0.5946	25	0.411121	12.4389	0.407227	FALSE	group_00364
HGI48_RS00700	1	HGI48_RS00700	NZ_CP051429	163079	163744	+	NA	DNA repair protein RadC	666	0	17	7937	16	7548	0.5946	12	0.787673	11.9174	0.390156	FALSE	group_02288
HGI48_RS01865	1	HGI48_RS01865	NZ_CP051429	414389	415318	-	NA	alpha-E domain-containing protein	919	0	42	32609	29	19840	0.5946	30	1.03462	35.4831	1.16166	FALSE	group_03587
HGI48_RS07985	1	HGI48_RS07985	NZ_CP051429	1710984	1711760	+	NA	DotU family type IV/VI secretion system protein	777	0	38	22912	23	16446	0.5946	22	0.970526	29.4878	0.965379	FALSE	group_01858
HGI48_RS09495	1	HGI48_RS09495	NZ_CP051429	2044002	2044847	+	NA	putrescine ABC transporter permease PotI	842	0	28	20548	27	20451	0.5946	22	1.05136	24.4038	0.798939	FALSE	group_01838
HGI48_RS17600	1	HGI48_RS17600	NZ_CP051429	3938523	3940214	-	NA	MCP four helix bundle domain-containing protein	1692	0	53	49629	41	43808	0.5946	38	0.794481	29.3316	0.960265	FALSE	group_00641
HGI48_RS18080	1	HGI48_RS18080	NZ_CP051429	4058124	4058234	+	NA	tryptophanase leader peptide	111	0	0	0	0	0	0.5946	2	0	0	0	FALSE	group_03311
HGI48_RS20275	1	HGI48_RS20275	NZ_CP051429	4534300	4535187	+	NA	HTH-type transcriptional activator IlvY	887	0	38	38530	32	36052	0.5946	18	1.18284	43.4386	1.4169	FALSE	group_01560
HGI48_RS20480	1	HGI48_RS20480	NZ_CP051429	4578394	4579239	+	NA	aquaporin family protein	846	0	46	57049	37	54301	0.5946	22	1.43394	67.4338	2.19959	FALSE	group_01754
HGI48_RS21570	1	HGI48_RS21570	NZ_CP051429	4813460	4814347	+	NA	phosphate ABC transporter permease PstA	887	0	32	17498	29	17119	0.5946	20	1.07195	19.7272	0.643471	FALSE	group_01676
HGI48_RS09360	1	HGI48_RS09360	NZ_CP051429	2011017	2012642	+	NA	Tar ligand binding domain-containing protein	1626	0	61	62712	36	48454	0.5947	49	0.725909	38.5683	1.26266	FALSE	group_01862
HGI48_RS12620	1	HGI48_RS12620	NZ_CP051429	2760502	2761362	-	NA	pyridoxal kinase PdxY	861	0	39	19126	30	14350	0.5947	19	1.1424	22.2137	0.724578	FALSE	group_01573
HGI48_RS14545	1	HGI48_RS14545	NZ_CP051429	3263908	3264393	-	NA	phosphohistidine phosphatase SixA	486	0	18	18858	17	14187	0.5947	11	1.14687	38.8025	1.25853	FALSE	group_02692
HGI48_RS04525	1	HGI48_RS04525	NZ_CP051429	948536	950107	-	NA	FAD-dependent oxidoreductase	1572	0	72	80382	54	67614	0.5948	38	1.12627	51.1336	1.6679	FALSE	group_00442
HGI48_RS12195	1	HGI48_RS12195	NZ_CP051429	2660457	2661068	+	NA	tail fiber assembly protein	612	0	32	18032	30	17850	0.5948	23	1.6072	29.4641	0.961073	FALSE	group_02520
HGI48_RS14540	1	HGI48_RS14540	NZ_CP051429	3263264	3263806	+	NA	endonuclease SmrB	543	0	22	29988	20	29419	0.5948	12	1.20762	55.2265	1.80141	FALSE	group_02461
HGI48_RS09395	1	HGI48_RS09395	NZ_CP051429	2023533	2024285	-	NA	outer membrane permeability protein SanA	749	0	43	26066	42	26030	0.595	24	1.83852	34.8011	1.13516	FALSE	group_01980
HGI48_RS17435	1	HGI48_RS17435	NZ_CP051429	3903544	3904980	-	NA	glycoside hydrolase family 1 protein	1437	0	102	96049	86	83130	0.595	48	1.96219	66.8399	2.18022	FALSE	group_00409
HGI48_RS18750	1	HGI48_RS18750	NZ_CP051429	4203535	4205058	-	NA	p-aminobenzoyl-glutamate transporter	1524	0	52	60396	34	48314	0.5951	32	0.731466	39.6299	1.29267	FALSE	group_00487
HGI48_RS18045	1	HGI48_RS18045	NZ_CP051429	4049562	4051367	-	NA	long-chain fatty acid--CoA ligase	1806	0	69	60286	57	43624	0.5952	45	1.0348	33.381	1.08884	FALSE	group_00268
HGI48_RS19040	1	HGI48_RS19040	NZ_CP051429	4271962	4273011	+	NA	small ribosomal subunit biogenesis GTPase RsgA	1050	0	2	650	1	475	0.5952	28	0.0312256	0.619048	0.0202666	TRUE	group_01144
HGI48_RS01940	1	HGI48_RS01940	NZ_CP051429	428422	430032	+	NA	Tar ligand binding domain-containing protein	1611	0	62	34428	43	24456	0.5953	36	0.875131	21.3706	0.697076	FALSE	group_03360
HGI48_RS04530	1	HGI48_RS04530	NZ_CP051429	950170	950520	-	NA	FMN-binding protein	351	0	10	5285	7	4806	0.5954	5	0.65387	15.057	0.491136	FALSE	group_03028
HGI48_RS06490	1	HGI48_RS06490	NZ_CP051429	1375211	1376977	+	NA	succinate dehydrogenase flavoprotein subunit	1766	0	56	39553	44	30672	0.5954	43	0.816887	22.3969	0.730555	FALSE	group_00243
HGI48_RS08645	1	HGI48_RS08645	NZ_CP051429	1856692	1858389	-	NA	NAD-dependent malic enzyme	1698	0	71	52352	56	44329	0.5954	40	1.08131	30.8316	1.00568	FALSE	group_00300
HGI48_RS11555	1	HGI48_RS11555	NZ_CP051429	2516748	2517869	+	NA	cupin domain-containing protein	1122	0	51	38310	41	33162	0.5954	31	1.19809	34.1444	1.10745	FALSE	group_00905
HGI48_RS20605	1	HGI48_RS20605	NZ_CP051429	4602962	4605163	+	NA	hypothetical protein	2171	0	80	98860	47	44227	0.5954	57	0.709804	45.5366	1.4695	FALSE	group_00169
HGI48_RS06350	1	HGI48_RS06350	NZ_CP051429	1344289	1345440	-	NA	N-acetylglucosamine-6-phosphate deacetylase	1152	0	45	94878	32	80080	0.5955	31	0.910747	82.3594	2.6473	FALSE	group_00966
HGI48_RS15400	1	HGI48_RS15400	NZ_CP051429	3466802	3467953	+	NA	Gfo/Idh/MocA family oxidoreductase	1148	0	57	50765	50	45287	0.5955	33	1.428	44.2204	1.42139	FALSE	group_00952
HGI48_RS17790	1	HGI48_RS17790	NZ_CP051429	3990036	3990920	+	NA	dihydrodipicolinate synthase family protein	885	0	32	15968	15	11089	0.5955	20	0.55571	18.0429	0.579009	FALSE	group_01575
HGI48_RS17900	1	HGI48_RS17900	NZ_CP051429	4017121	4018596	+	NA	type II secretion system protein GspE	1476	0	49	34667	41	30581	0.5955	39	0.910747	23.4871	0.753716	FALSE	group_00673
HGI48_RS16380	1	HGI48_RS16380	NZ_CP051429	3669300	3670073	+	NA	(S)-acetoin forming diacetyl reductase	774	0	38	29570	31	22535	0.5956	24	1.31317	38.2041	1.22599	FALSE	group_01913
HGI48_RS20675	1	HGI48_RS20675	NZ_CP051429	4621903	4622802	-	NA	cell envelope biogenesis protein TolA	900	0	17	7546	12	4919	0.5956	15	0.437158	8.38444	0.269504	FALSE	group_02434
HGI48_RS01115	1	HGI48_RS01115	NZ_CP051429	252428	253864	+	NA	PLP-dependent aminotransferase family protein	1437	0	77	46457	58	34957	0.5957	47	1.32334	32.3292	1.04328	FALSE	group_00562
HGI48_RS02805	1	HGI48_RS02805	NZ_CP051429	604143	605594	+	NA	tagaturonate reductase	1452	0	51	36306	39	28217	0.5957	35	0.880639	25.0041	0.8069	FALSE	group_00457
HGI48_RS10770	1	HGI48_RS10770	NZ_CP051429	2329900	2331237	-	NA	HlyD family type I secretion periplasmic adaptor subunit	1338	0	48	36660	30	25695	0.5957	31	0.735132	27.3991	0.88867	FALSE	group_00931
HGI48_RS12200	1	HGI48_RS12200	NZ_CP051429	2661293	2662462	+	NA	phage tail sheath protein	1170	0	47	28803	23	12092	0.5957	36	0.644529	24.6179	0.794438	FALSE	group_00902
HGI48_RS19540	1	HGI48_RS19540	NZ_CP051429	4364396	4365001	-	NA	LysE family translocator	606	0	33	33654	33	33654	0.5957	18	1.78542	55.5347	1.79214	FALSE	group_02451
HGI48_RS00755	1	HGI48_RS00755	NZ_CP051429	173149	174234	-	NA	putative lipopolysaccharide heptosyltransferase III	1082	0	28	15112	21	11724	0.5958	19	0.636344	13.9667	0.450716	FALSE	group_01099
HGI48_RS05105	1	HGI48_RS05105	NZ_CP051429	1068437	1071118	-	NA	bifunctional uridylyltransferase/uridylyl-removing protein GlnD	2682	0	79	43276	50	25451	0.5958	62	0.611239	16.1357	0.520711	FALSE	group_00072
HGI48_RS10210	1	HGI48_RS10210	NZ_CP051429	2203621	2204763	-	NA	response regulator	1135	0	32	104820	28	90755	0.5958	21	0.808839	92.3524	2.98028	FALSE	group_01168
HGI48_RS11765	1	HGI48_RS11765	NZ_CP051429	2569088	2569891	+	NA	type III secretion system export apparatus subunit SctT	804	0	30	38795	27	38454	0.5958	23	1.10105	48.2525	1.55714	FALSE	group_01876
HGI48_RS13930	1	HGI48_RS13930	NZ_CP051429	3102078	3105704	+	NA	hemagglutinin	3627	0	132	216746	101	178634	0.5958	84	0.913007	59.759	1.93824	FALSE	group_03339
HGI48_RS09500	1	HGI48_RS09500	NZ_CP051429	2044973	2045410	+	NA	DUF2593 family protein	438	0	8	5880	6	5431	0.5959	7	0.449135	13.4247	0.435419	FALSE	group_02789
HGI48_RS14535	1	HGI48_RS14535	NZ_CP051429	3261948	3262880	-	NA	50S ribosomal protein L3 N(5)-glutamine methyltransferase	933	0	23	14751	19	13491	0.5959	26	0.667686	15.8103	0.515708	FALSE	group_01373
HGI48_RS17345	1	HGI48_RS17345	NZ_CP051429	3885013	3885747	+	NA	YggS family pyridoxal phosphate-dependent enzyme	735	0	27	15145	15	7812	0.5959	15	0.66912	20.6054	0.679453	FALSE	group_02171
HGI48_RS20955	1	HGI48_RS20955	NZ_CP051429	4680015	4681427	-	NA	anion permease	1413	0	62	45065	46	35007	0.5959	40	1.06737	31.8931	1.04031	FALSE	group_00581
HGI48_RS00405	1	HGI48_RS00405	NZ_CP051429	101870	102958	+	NA	alpha/beta hydrolase	1075	0	72	93772	56	82870	0.596	38	1.70797	87.2298	2.82924	FALSE	group_01192
HGI48_RS00725	1	HGI48_RS00725	NZ_CP051429	165830	166636	-	NA	glycosyltransferase	795	0	8	2534	5	1548	0.596	25	0.206207	3.18742	0.103969	FALSE	group_01818
HGI48_RS15675	1	HGI48_RS15675	NZ_CP051429	3520774	3521565	+	NA	ABC transporter ATP-binding protein	788	0	28	27352	27	26945	0.596	17	1.12341	34.7107	1.14456	FALSE	group_01930
HGI48_RS17835	1	HGI48_RS17835	NZ_CP051429	4002067	4003257	-	NA	dienelactone hydrolase family protein	1191	0	54	73561	44	67621	0.5961	35	1.21127	61.7641	2.04483	FALSE	group_00874
HGI48_RS03375	1	HGI48_RS03375	NZ_CP051429	707641	708534	-	NA	LysR family transcriptional regulator	894	0	30	54052	20	40782	0.5962	21	0.733487	60.4609	2.00169	FALSE	group_01644
HGI48_RS08015	1	HGI48_RS08015	NZ_CP051429	1721503	1722936	+	NA	type VI secretion system ImpA family N-terminal domain-containing protein	1434	0	50	28245	44	26316	0.5962	37	1.00601	19.6967	0.649486	FALSE	group_00533
HGI48_RS15160	1	HGI48_RS15160	NZ_CP051429	3413056	3413268	+	NA	ribosome-associated protein YbcJ	213	0	5	5163	0	0	0.5962	4	0	24.2394	0.799282	FALSE	group_03249
HGI48_RS16060	1	HGI48_RS16060	NZ_CP051429	3610074	3611477	+	NA	polynucleotide adenylyltransferase PcnB	1400	0	52	49333	49	48254	0.5962	33	1.14754	35.2379	1.16195	FALSE	group_00564
HGI48_RS19685	1	HGI48_RS19685	NZ_CP051429	4394931	4396235	-	NA	DNA uptake porin HofQ	1305	0	60	53169	55	52313	0.5962	34	1.38182	40.7425	1.34887	FALSE	group_00828
HGI48_RS05410	1	HGI48_RS05410	NZ_CP051429	1133907	1135142	-	NA	SpoIIE family protein phosphatase	1236	0	77	65391	62	55760	0.5963	40	1.64465	52.9053	1.75155	FALSE	group_00755
HGI48_RS10085	1	HGI48_RS10085	NZ_CP051429	2176782	2178572	+	NA	aspartate--tRNA ligase	1791	0	5	1249	0	0	0.5963	42	0	0.697376	0.0230881	TRUE	group_00265
HGI48_RS13130	1	HGI48_RS13130	NZ_CP051429	2876943	2877326	-	NA	DUF1425 domain-containing protein	384	0	20	39308	18	38965	0.5964	11	1.53689	102.365	3.389	FALSE	group_02995
HGI48_RS17355	1	HGI48_RS17355	NZ_CP051429	3886646	3887200	+	NA	YggT family protein	551	0	24	15332	11	5878	0.5964	13	0.654548	27.8258	0.924347	FALSE	group_02558
HGI48_RS20690	1	HGI48_RS20690	NZ_CP051429	4625677	4626573	+	NA	L(+)-tartrate dehydratase subunit alpha	893	0	36	56648	20	47207	0.5964	25	0.734309	63.4356	2.11459	FALSE	NA
HGI48_RS21445	1	HGI48_RS21445	NZ_CP051429	4787541	4789376	+	NA	glutamine--fructose-6-phosphate transaminase (isomerizing)	1836	0	3	227	1	7	0.5964	57	0.0178578	0.123638	0.00412141	TRUE	group_00249
HGI48_RS08995	1	HGI48_RS08995	NZ_CP051429	1937425	1937766	+	NA	GlpM family protein	342	0	26	56226	17	52677	0.5965	15	1.62976	164.404	5.48029	FALSE	group_03056
HGI48_RS10215	1	HGI48_RS10215	NZ_CP051429	2204756	2205853	-	NA	HDOD domain-containing protein	1080	0	49	57859	47	57393	0.5965	32	1.42684	53.5731	1.77965	FALSE	group_01345
HGI48_RS14400	1	HGI48_RS14400	NZ_CP051429	3233654	3234223	-	NA	UbiX family flavin prenyltransferase	570	0	5	1321	3	853	0.5965	18	0.172563	2.31754	0.0769867	TRUE	group_02507
HGI48_RS08135	1	HGI48_RS08135	NZ_CP051429	1747981	1749507	+	NA	DHA2 family efflux MFS transporter permease subunit	1527	0	45	29538	34	23418	0.5966	36	0.730029	19.3438	0.642584	FALSE	group_00471
HGI48_RS18015	1	HGI48_RS18015	NZ_CP051429	4042791	4043732	-	NA	16S rRNA (cytosine(1402)-N(4))-methyltransferase RsmH	938	0	22	26090	19	19553	0.5966	22	0.664127	27.8145	0.923972	FALSE	group_01464
HGI48_RS09585	1	HGI48_RS09585	NZ_CP051429	2062959	2063687	-	NA	leucyl/phenylalanyl-tRNA--protein transferase	729	0	29	26711	21	21547	0.5967	19	0.944478	36.6406	1.21307	FALSE	group_02057
HGI48_RS12220	1	HGI48_RS12220	NZ_CP051429	2663491	2664576	+	NA	hypothetical protein	1078	0	44	32692	20	21186	0.5967	27	0.608291	30.3265	1.00403	FALSE	group_01627
HGI48_RS18085	1	HGI48_RS18085	NZ_CP051429	4058331	4059731	+	NA	tryptophanase	1401	0	64	58667	39	34448	0.5967	39	0.912697	41.8751	1.38637	FALSE	group_00513
HGI48_RS20680	1	HGI48_RS20680	NZ_CP051429	4623014	4623928	-	NA	LysR family transcriptional regulator	915	0	26	15076	22	13754	0.5967	22	0.788319	16.4765	0.54549	FALSE	NA
HGI48_RS12275	1	HGI48_RS12275	NZ_CP051429	2677441	2679042	-	NA	ABC transporter substrate-binding protein	1602	0	72	43756	65	41451	0.5968	41	1.3303	27.3134	0.907325	FALSE	group_00438
HGI48_RS12525	1	HGI48_RS12525	NZ_CP051429	2738837	2739652	+	NA	peptide ABC transporter ATP-binding protein SapF	815	0	22	16985	16	4990	0.5968	27	0.643669	20.8405	0.692302	FALSE	group_01843
HGI48_RS17715	1	HGI48_RS17715	NZ_CP051429	3972350	3973351	-	NA	sugar ABC transporter permease	1002	0	48	47112	47	46685	0.5968	24	1.53791	47.018	1.56189	FALSE	group_01293
HGI48_RS20775	1	HGI48_RS20775	NZ_CP051429	4640659	4641288	+	NA	lysoplasmalogenase	630	0	41	31921	22	10092	0.5968	17	1.14494	50.6683	1.71644	FALSE	group_02364
HGI48_RS12470	1	HGI48_RS12470	NZ_CP051429	2727236	2728582	-	NA	MFS transporter	1347	0	45	34932	33	27437	0.5969	35	0.803242	25.9332	0.879456	FALSE	group_00682
HGI48_RS14025	1	HGI48_RS14025	NZ_CP051429	3137531	3139294	+	NA	gamma-glutamyltransferase	1757	0	99	73100	89	69321	0.5969	55	1.6608	41.605	1.41092	FALSE	group_00291
HGI48_RS18350	1	HGI48_RS18350	NZ_CP051429	4120073	4120774	-	NA	tRNA/rRNA methyltransferase	702	0	32	30609	25	25875	0.5969	17	1.16762	43.6026	1.47867	FALSE	group_02217
HGI48_RS08705	1	HGI48_RS08705	NZ_CP051429	1872729	1873718	+	NA	GTP 3',8-cyclase MoaA	990	0	41	27467	17	7424	0.597	24	0.563007	27.7444	0.941637	FALSE	group_01267
HGI48_RS09115	1	HGI48_RS09115	NZ_CP051429	1958749	1958949	-	NA	host cell division inhibitor Icd-like protein	193	0	4	1300	3	1086	0.597	5	0.509641	6.73575	0.228609	FALSE	group_03493
HGI48_RS18315	1	HGI48_RS18315	NZ_CP051429	4110222	4111541	-	NA	MFS transporter	1320	0	66	63854	49	46127	0.597	36	1.21709	48.3742	1.64181	FALSE	group_00845
HGI48_RS00300	1	HGI48_RS00300	NZ_CP051429	76572	78110	+	NA	aldehyde dehydrogenase	1539	0	56	50109	32	34048	0.5971	46	0.681729	32.5595	1.10417	FALSE	group_00378
HGI48_RS10510	1	HGI48_RS10510	NZ_CP051429	2266702	2267463	-	NA	YciK family oxidoreductase	762	0	30	13157	27	12412	0.5971	24	1.16174	17.2664	0.585545	FALSE	group_01924
HGI48_RS11665	1	HGI48_RS11665	NZ_CP051429	2549320	2550369	-	NA	phospholipase	1050	0	32	13623	24	11734	0.5971	27	0.749415	12.9743	0.439518	FALSE	group_01176
HGI48_RS02870	1	HGI48_RS02870	NZ_CP051429	619801	622578	+	NA	flavocytochrome c	2778	0	112	123365	80	82103	0.5972	74	0.944187	44.4078	1.50597	FALSE	group_03503
HGI48_RS14730	1	HGI48_RS14730	NZ_CP051429	3313598	3315094	-	NA	type II secretion system ATPase GspE	1493	0	50	39928	47	39078	0.5972	38	1.03214	26.7435	0.905965	FALSE	group_00524
HGI48_RS19430	1	HGI48_RS19430	NZ_CP051429	4342077	4342436	-	NA	sulfurtransferase complex subunit TusC	360	0	28	19469	15	11727	0.5972	13	1.36612	54.0806	1.83204	FALSE	group_02961
HGI48_RS06670	1	HGI48_RS06670	NZ_CP051429	1410282	1411103	-	NA	pyridoxal phosphatase	822	0	33	28880	24	23311	0.5973	20	0.957281	35.1338	1.17966	FALSE	group_01823
HGI48_RS15560	1	HGI48_RS15560	NZ_CP051429	3498840	3500021	-	NA	outer membrane protein assembly factor BamB	1182	0	29	15991	27	15411	0.5973	32	0.748939	13.5288	0.449413	FALSE	group_01434
HGI48_RS17005	1	HGI48_RS17005	NZ_CP051429	3802829	3803563	-	NA	phosphoadenylyl-sulfate reductase	735	0	21	12371	17	8486	0.5973	21	0.758336	16.8313	0.565131	FALSE	group_01965
HGI48_RS01500	1	HGI48_RS01500	NZ_CP051429	329767	330069	+	NA	lipid asymmetry maintenance protein MlaB	295	0	16	10387	14	10152	0.5974	8	1.55599	35.2102	1.18222	FALSE	group_03073
HGI48_RS08875	1	HGI48_RS08875	NZ_CP051429	1914562	1915284	-	NA	glutamine ABC transporter ATP-binding protein GlnQ	719	0	14	7994	14	7994	0.5975	12	0.638409	11.1182	0.373307	FALSE	group_02076
HGI48_RS12555	1	HGI48_RS12555	NZ_CP051429	2745074	2747140	+	NA	carbon starvation protein A	2067	0	48	28277	45	20873	0.5975	48	0.713793	13.6802	0.460948	FALSE	group_00192
HGI48_RS01555	1	HGI48_RS01555	NZ_CP051429	339012	340430	-	NA	glutamate synthase small subunit	1419	0	58	47676	44	37789	0.5976	32	1.01665	33.5983	1.13208	FALSE	group_00477
HGI48_RS02780	1	HGI48_RS02780	NZ_CP051429	597836	598183	-	NA	EnvZ/OmpR regulon moderator MzrA	348	0	25	41642	25	41642	0.5977	13	2.35538	119.661	4.01776	FALSE	group_03074
HGI48_RS15375	1	HGI48_RS15375	NZ_CP051429	3461834	3463210	+	NA	tRNA 5-hydroxyuridine modification protein YegQ	1377	0	59	66501	42	53801	0.5977	38	1.00004	48.2941	1.60429	FALSE	group_00552
HGI48_RS18130	1	HGI48_RS18130	NZ_CP051429	4067651	4068418	-	NA	DedA family protein	768	0	33	23893	22	15908	0.5977	21	0.939208	31.1107	1.03347	FALSE	group_01889
HGI48_RS00615	1	HGI48_RS00615	NZ_CP051429	146114	147376	+	NA	HlyD family efflux transporter periplasmic adaptor subunit	1236	0	67	56876	62	55123	0.5978	39	1.64465	46.0162	1.52862	FALSE	group_02327
HGI48_RS01470	1	HGI48_RS01470	NZ_CP051429	324635	325621	-	NA	arabinose-5-phosphate isomerase KdsD	987	0	3	5997	0	0	0.5978	15	0	6.07599	0.201839	FALSE	group_01320
HGI48_RS07775	1	HGI48_RS07775	NZ_CP051429	1663313	1664212	-	NA	LysR family transcriptional regulator	900	0	29	13585	21	10709	0.5978	21	0.765027	15.0944	0.501424	FALSE	group_01621
HGI48_RS09545	1	HGI48_RS09545	NZ_CP051429	2052705	2054171	-	NA	DUF2867 domain-containing protein	1467	0	83	56911	68	47048	0.5978	43	1.51977	38.7941	1.28871	FALSE	group_00491
HGI48_RS13050	1	HGI48_RS13050	NZ_CP051429	2855242	2856489	-	NA	lipoprotein-releasing ABC transporter permease subunit LolE	1244	0	0	0	0	0	0.5978	29	0	0	0	TRUE	group_00944
HGI48_RS20615	1	HGI48_RS20615	NZ_CP051429	4605946	4606410	-	NA	tRNA (cytidine(34)-2'-O)-methyltransferase	465	0	29	12021	19	8376	0.5978	13	1.33968	25.8516	0.852442	FALSE	group_02606
HGI48_RS01655	1	HGI48_RS01655	NZ_CP051429	364274	364855	+	NA	esterase YqiA	581	0	31	27626	24	23430	0.5979	16	1.35436	47.5491	1.57954	FALSE	group_02341
HGI48_RS02945	1	HGI48_RS02945	NZ_CP051429	633342	635492	+	NA	replication endonuclease	2151	0	107	97398	70	41872	0.5979	68	1.06698	45.2803	1.50417	FALSE	group_01867
HGI48_RS05580	1	HGI48_RS05580	NZ_CP051429	1175736	1176710	+	NA	thiamine-phosphate kinase	955	0	0	0	0	0	0.5979	30	0	0	0	TRUE	group_01365
HGI48_RS01775	1	HGI48_RS01775	NZ_CP051429	392944	394560	-	NA	carbohydrate porin	1617	0	85	75499	63	61770	0.598	48	1.27741	46.6908	1.5396	FALSE	group_00563
HGI48_RS05185	1	HGI48_RS05185	NZ_CP051429	1086938	1087534	+	NA	ribonuclease HII	593	0	17	8190	11	4303	0.598	18	0.608188	13.8111	0.455414	FALSE	group_02370
HGI48_RS18560	1	HGI48_RS18560	NZ_CP051429	4165577	4167250	-	NA	N-acetylmuramoyl-L-alanine amidase AmiB	1670	0	30	17156	18	7302	0.598	50	0.353392	10.2731	0.341261	FALSE	group_00418
HGI48_RS19570	1	HGI48_RS19570	NZ_CP051429	4368130	4369353	-	NA	aspartate aminotransferase family protein	1224	0	46	38841	32	32299	0.598	37	0.857173	31.7328	1.06547	FALSE	group_00808
HGI48_RS10310	1	HGI48_RS10310	NZ_CP051429	2224480	2226405	+	NA	DNA topoisomerase III	1926	0	67	34445	52	23940	0.5981	43	0.885212	17.8842	0.594097	FALSE	group_00210
HGI48_RS20310	1	HGI48_RS20310	NZ_CP051429	4541520	4543166	-	NA	acetolactate synthase 2 catalytic subunit	1647	0	62	70263	43	45377	0.5981	43	0.856002	42.6612	1.41717	FALSE	group_00330
HGI48_RS20810	1	HGI48_RS20810	NZ_CP051429	4646525	4647457	+	NA	2-dehydro-3-deoxygluconokinase	933	0	52	62689	48	60982	0.5981	33	1.68679	67.1908	2.23202	FALSE	group_01517
HGI48_RS12930	1	HGI48_RS12930	NZ_CP051429	2827274	2827828	+	NA	NADPH-dependent FMN reductase	555	0	21	10499	15	9068	0.5982	14	0.886132	18.9171	0.628409	FALSE	group_02476
HGI48_RS08825	1	HGI48_RS08825	NZ_CP051429	1899321	1900007	-	NA	glutathione S-transferase family protein	687	0	32	23775	25	14088	0.5983	19	1.19312	34.607	1.16197	FALSE	group_02241
HGI48_RS10840	1	HGI48_RS10840	NZ_CP051429	2349824	2350657	-	NA	ABC transporter permease	834	0	35	15804	32	13856	0.5983	18	1.25801	18.9496	0.62949	FALSE	group_01861
HGI48_RS19090	1	HGI48_RS19090	NZ_CP051429	4283650	4284687	+	NA	EF-P beta-lysylation protein EpmB	1038	0	42	28015	23	16490	0.5983	25	0.726492	26.9894	0.906201	FALSE	group_01216
HGI48_RS16965	1	HGI48_RS16965	NZ_CP051429	3795654	3796151	-	NA	2-C-methyl-D-erythritol 2,4-cyclodiphosphate synthase	491	0	2	716	0	0	0.5984	14	0	1.45825	0.0491349	TRUE	group_02579
HGI48_RS00310	1	HGI48_RS00310	NZ_CP051429	79880	81199	-	NA	xylose isomerase	1320	0	49	47958	35	43573	0.5985	28	0.869349	36.3318	1.23078	FALSE	group_00601
HGI48_RS05505	1	HGI48_RS05505	NZ_CP051429	1158940	1160259	+	NA	branched-chain amino acid transport system II carrier protein	1320	0	61	40904	50	32374	0.5985	37	1.24193	30.9879	1.06719	FALSE	group_00751
HGI48_RS12305	1	HGI48_RS12305	NZ_CP051429	2683960	2685060	+	NA	sodium-potassium/proton antiporter ChaA	1101	0	21	7067	11	3729	0.5985	21	0.327571	6.41871	0.223751	FALSE	group_01223
HGI48_RS10265	1	HGI48_RS10265	NZ_CP051429	2215790	2216641	+	NA	aldo/keto reductase	852	0	54	44914	47	42095	0.5986	27	1.80867	52.716	1.83763	FALSE	group_01780
HGI48_RS15270	1	HGI48_RS15270	NZ_CP051429	3435532	3435810	-	NA	acylphosphatase	279	0	7	6741	7	6741	0.5986	11	0.82261	24.1613	0.842242	FALSE	group_03111
HGI48_RS12465	1	HGI48_RS12465	NZ_CP051429	2725315	2726874	-	NA	M20/M25/M40 family metallo-hydrolase	1560	0	64	76435	48	58113	0.5987	41	1.00883	48.9968	1.6874	FALSE	group_00415
HGI48_RS12840	1	HGI48_RS12840	NZ_CP051429	2803534	2805033	-	NA	Fe-S cluster assembly protein SufB	1500	0	66	47276	50	29864	0.5987	36	1.0929	31.5173	1.06768	FALSE	group_00425
HGI48_RS19500	1	HGI48_RS19500	NZ_CP051429	4354766	4355809	-	NA	AraC family transcriptional regulator	1044	0	43	52490	39	51063	0.5987	22	1.2248	50.2778	1.73151	FALSE	group_01106
HGI48_RS07875	1	HGI48_RS07875	NZ_CP051429	1684508	1685362	-	NA	metal ABC transporter permease	847	0	30	27236	19	12543	0.5988	15	0.735479	32.1558	1.10741	FALSE	group_01846
HGI48_RS08970	1	HGI48_RS08970	NZ_CP051429	1931190	1931867	+	NA	ABC transporter ATP-binding protein	678	0	30	31637	27	29484	0.5988	18	1.30567	46.6622	1.607	FALSE	group_02313
HGI48_RS10065	1	HGI48_RS10065	NZ_CP051429	2173243	2174214	-	NA	tRNA 5-methoxyuridine(34)/uridine 5-oxyacetic acid(34) synthase CmoB	968	0	20	7790	13	5953	0.5988	21	0.44032	8.04752	0.277148	FALSE	group_01242
HGI48_RS10800	1	HGI48_RS10800	NZ_CP051429	2336830	2339820	+	NA	virulence factor SrfB	2987	0	137	110328	100	84906	0.5988	78	1.09765	36.9361	1.28756	FALSE	group_00052
HGI48_RS15540	1	HGI48_RS15540	NZ_CP051429	3494210	3495595	+	NA	exodeoxyribonuclease VII large subunit	1386	0	56	41723	49	39043	0.5988	35	1.15913	30.1032	1.03672	FALSE	group_01090
HGI48_RS17870	1	HGI48_RS17870	NZ_CP051429	4012640	4013494	-	NA	beta-lactamase regulator AmpE	855	0	41	41649	21	18479	0.5988	27	0.805292	48.7123	1.6776	FALSE	group_01759
HGI48_RS19795	1	HGI48_RS19795	NZ_CP051429	4422833	4425250	-	NA	maltodextrin phosphorylase	2418	0	96	51398	76	39350	0.5988	63	1.03052	21.2564	0.732048	FALSE	group_00103
HGI48_RS05375	1	HGI48_RS05375	NZ_CP051429	1127348	1128055	+	NA	HAD family hydrolase	708	0	35	19579	22	14691	0.5989	27	1.0188	27.654	0.952373	FALSE	group_02322
HGI48_RS09980	1	HGI48_RS09980	NZ_CP051429	2156679	2157416	+	NA	phosphatase	738	0	44	25183	31	14910	0.5989	24	1.37723	34.1233	1.17517	FALSE	group_01922
HGI48_RS10080	1	HGI48_RS10080	NZ_CP051429	2175642	2176454	-	NA	DUF72 domain-containing protein	813	0	39	23607	25	11451	0.599	25	1.00821	29.0369	0.983657	FALSE	group_01654
HGI48_RS17580	1	HGI48_RS17580	NZ_CP051429	3933894	3935267	-	NA	amino acid permease	1374	0	49	49042	44	46244	0.599	31	1.04994	35.6929	1.20265	FALSE	group_00684
HGI48_RS03550	1	HGI48_RS03550	NZ_CP051429	748302	748730	+	NA	TOBE domain-containing protein	429	0	10	4047	8	2127	0.5991	10	0.61141	9.43357	0.317859	FALSE	group_02883
HGI48_RS05860	1	HGI48_RS05860	NZ_CP051429	1236696	1238381	-	NA	Kef family K(+) transporter	1686	0	55	57599	29	17511	0.5991	33	0.56395	34.1631	1.15731	FALSE	group_00403
HGI48_RS06405	1	HGI48_RS06405	NZ_CP051429	1357445	1357873	-	NA	EamA family transporter	429	0	24	11860	11	4811	0.5991	14	0.840689	27.6457	0.931507	FALSE	group_02925
HGI48_RS06430	1	HGI48_RS06430	NZ_CP051429	1364120	1365805	-	NA	potassium-transporting ATPase subunit KdpA	1685	0	56	41298	49	35948	0.5991	32	0.953447	24.5092	0.822925	FALSE	group_00365
HGI48_RS07865	1	HGI48_RS07865	NZ_CP051429	1682634	1683566	-	NA	LysR family transcriptional regulator	916	0	38	23837	27	16544	0.5991	25	0.966426	26.0229	0.87375	FALSE	group_01495
HGI48_RS10955	1	HGI48_RS10955	NZ_CP051429	2376689	2377561	+	NA	4-(cytidine 5'-diphospho)-2-C-methyl-D-erythritol kinase	873	0	0	0	0	0	0.5991	23	0	0	0	TRUE	group_01673
HGI48_RS12550	1	HGI48_RS12550	NZ_CP051429	2743831	2744748	+	NA	aldo/keto reductase	918	0	23	13633	18	8443	0.5991	20	0.64288	14.8508	0.500389	FALSE	group_01487
HGI48_RS18370	1	HGI48_RS18370	NZ_CP051429	4123684	4124334	-	NA	2,3-diphosphoglycerate-dependent phosphoglycerate mutase GpmB	647	0	26	19099	15	7222	0.5991	16	0.760129	29.5193	0.994638	FALSE	group_02273
HGI48_RS19790	1	HGI48_RS19790	NZ_CP051429	4420646	4422820	-	NA	4-alpha-glucanotransferase	2175	0	87	56685	61	35006	0.5991	56	0.91954	26.0621	0.878148	FALSE	group_00152
HGI48_RS20645	1	HGI48_RS20645	NZ_CP051429	4610800	4611687	-	NA	sn-glycerol-3-phosphate ABC transporter permease UgpA	888	0	49	46376	32	29479	0.5991	25	1.18151	52.2252	1.75352	FALSE	group_01677
HGI48_RS21600	1	HGI48_RS21600	NZ_CP051429	4818663	4819328	-	NA	6-phosphogluconate phosphatase	666	0	32	40767	29	40042	0.5991	16	1.42766	61.2117	2.0625	FALSE	group_02164
HGI48_RS05855	1	HGI48_RS05855	NZ_CP051429	1235664	1236626	+	NA	ferrochelatase	963	0	0	0	0	0	0.5992	29	0	0	0	TRUE	group_01403
HGI48_RS06070	1	HGI48_RS06070	NZ_CP051429	1294689	1295726	-	NA	phosphoribosylformylglycinamidine cyclo-ligase	1037	0	47	25813	34	17059	0.5992	31	1.07498	24.892	0.838723	FALSE	group_01110
HGI48_RS17095	1	HGI48_RS17095	NZ_CP051429	3828757	3829527	-	NA	2-dehydro-3-deoxyglucarate aldolase	771	0	30	15090	23	9872	0.5992	22	0.978078	19.572	0.659468	FALSE	group_01805
HGI48_RS19895	1	HGI48_RS19895	NZ_CP051429	4449550	4450068	+	NA	gluconokinase	519	0	11	3169	7	2224	0.5992	11	0.442212	6.10597	0.206847	FALSE	group_02581
HGI48_RS08310	1	HGI48_RS08310	NZ_CP051429	1781340	1781636	+	NA	helix-turn-helix domain-containing protein	297	0	22	20080	12	17413	0.5993	11	1.32472	67.6094	2.29035	FALSE	group_03457
HGI48_RS16790	1	HGI48_RS16790	NZ_CP051429	3757239	3758723	+	NA	NCS1 family nucleobase:cation symporter-1	1485	0	69	47840	43	31868	0.5993	43	0.949385	32.2155	1.09134	FALSE	group_00470
HGI48_RS20730	1	HGI48_RS20730	NZ_CP051429	4632763	4633875	-	NA	high-affinity branched-chain amino acid ABC transporter substrate-binding protein	1113	0	59	38621	48	30528	0.5993	29	1.41399	34.6999	1.1692	FALSE	group_01035
HGI48_RS04475	1	HGI48_RS04475	NZ_CP051429	936935	937588	+	NA	3,4-dihydroxy-2-butanone-4-phosphate synthase	654	0	0	0	0	0	0.5994	11	0	0	0	TRUE	group_02259
HGI48_RS19510	1	HGI48_RS19510	NZ_CP051429	4357479	4358846	+	NA	ethanolamine permease	1368	0	73	94802	50	79003	0.5994	40	1.19835	69.2997	2.34761	FALSE	group_00653
HGI48_RS03720	1	HGI48_RS03720	NZ_CP051429	789893	790993	-	NA	D-alanine--D-alanine ligase	1101	0	1	2	1	2	0.5995	21	0.0297792	0.00181653	6.25594e-05	TRUE	group_01077
HGI48_RS12010	1	HGI48_RS12010	NZ_CP051429	2617014	2618576	-	NA	nitrate reductase subunit beta	1555	0	77	61295	62	53619	0.5995	46	1.30726	39.418	1.35751	FALSE	group_00349
HGI48_RS06005	1	HGI48_RS06005	NZ_CP051429	1278360	1279136	-	NA	SDR family oxidoreductase	777	0	22	7062	17	5383	0.5997	20	0.717345	9.0888	0.313009	FALSE	group_01910
HGI48_RS10170	1	HGI48_RS10170	NZ_CP051429	2195180	2195821	+	NA	bifunctional 4-hydroxy-2-oxoglutarate aldolase/2-dehydro-3-deoxy-phosphogluconate aldolase	642	0	16	8259	12	6241	0.5997	16	0.612839	12.8645	0.443039	FALSE	group_02271
HGI48_RS16850	1	HGI48_RS16850	NZ_CP051429	3772051	3772767	+	NA	DTW domain-containing protein	717	0	43	30863	36	28144	0.5997	20	1.6462	43.0446	1.48241	FALSE	group_02063
HGI48_RS02270	1	HGI48_RS02270	NZ_CP051429	492758	493564	+	NA	IclR family transcriptional regulator	807	0	39	35896	25	20840	0.5998	21	1.0157	44.4808	1.50684	FALSE	group_01870
HGI48_RS20725	1	HGI48_RS20725	NZ_CP051429	4631758	4632684	-	NA	high-affinity branched-chain amino acid ABC transporter permease LivH	923	0	60	69051	39	52075	0.5998	27	1.38536	74.8115	2.57643	FALSE	group_01665
HGI48_RS21115	1	HGI48_RS21115	NZ_CP051429	4711644	4712495	-	NA	sugar ABC transporter permease	852	0	32	32454	20	23881	0.5998	22	0.769645	38.0915	1.31183	FALSE	group_01781
HGI48_RS02590	1	HGI48_RS02590	NZ_CP051429	560150	561349	+	NA	L-talarate/galactarate dehydratase	1200	0	37	20794	30	18690	0.6	33	0.819672	17.3283	0.588742	FALSE	group_00851
HGI48_RS03075	1	HGI48_RS03075	NZ_CP051429	653366	653485	+	NA	GpE family phage tail protein	112	0	1	119	1	119	0.6	5	0.29274	1.0625	0.0360992	FALSE	NA
HGI48_RS04510	1	HGI48_RS04510	NZ_CP051429	946523	946987	+	NA	multidrug/biocide efflux PACE transporter	465	0	28	35820	23	32680	0.6	14	1.62172	77.0323	2.60955	FALSE	group_02770
HGI48_RS08905	1	HGI48_RS08905	NZ_CP051429	1920142	1920636	-	NA	MarR family transcriptional regulator	495	0	18	14200	10	8661	0.6	8	0.662361	28.6869	0.9718	FALSE	group_02689
HGI48_RS11740	1	HGI48_RS11740	NZ_CP051429	2565942	2566421	+	NA	type III secretion protein	462	0	7	3004	6	3002	0.6	9	0.425804	6.50216	0.220916	FALSE	group_03008
HGI48_RS12780	1	HGI48_RS12780	NZ_CP051429	2788040	2789224	-	NA	esterase family protein	1185	0	47	40960	41	31484	0.6	39	1.1344	34.5654	1.17438	FALSE	group_00962
HGI48_RS18475	1	HGI48_RS18475	NZ_CP051429	4148635	4149789	+	NA	methionine adenosyltransferase	1155	0	2	780	0	0	0.6	33	0	0.675325	0.0229446	TRUE	group_00993
HGI48_RS14695	1	HGI48_RS14695	NZ_CP051429	3307973	3309175	-	NA	type II secretion system protein GspL	1195	0	54	75882	43	34184	0.6002	26	1.17978	63.4996	2.15744	FALSE	group_00911
HGI48_RS15370	1	HGI48_RS15370	NZ_CP051429	3460702	3461664	+	NA	glutathione S-transferase family protein	963	0	39	19783	37	18434	0.6002	26	1.25972	20.5431	0.697966	FALSE	group_01289
HGI48_RS01485	1	HGI48_RS01485	NZ_CP051429	327708	328490	+	NA	lipid asymmetry maintenance ABC transporter permease subunit MlaE	783	0	24	13929	19	12238	0.6003	19	0.795595	17.7893	0.612644	FALSE	group_02009
HGI48_RS15110	1	HGI48_RS15110	NZ_CP051429	3402272	3403054	-	NA	ATP-binding cassette domain-containing protein	775	0	27	19611	19	14182	0.6003	17	0.803808	25.3045	0.871461	FALSE	group_01949
HGI48_RS17610	1	HGI48_RS17610	NZ_CP051429	3943107	3945938	-	NA	excinuclease ABC subunit UvrA	2832	0	131	166633	100	144102	0.6003	75	1.15773	58.8393	2.02636	FALSE	group_00064
HGI48_RS19855	1	HGI48_RS19855	NZ_CP051429	4438667	4440850	-	NA	1,4-alpha-glucan branching protein GlgB	2183	0	130	88248	97	65897	0.6003	66	1.45686	40.4251	1.3922	FALSE	group_00122
HGI48_RS21480	1	HGI48_RS21480	NZ_CP051429	4793344	4793931	+	NA	hypothetical protein	574	0	17	11701	16	11532	0.6003	14	0.91392	20.385	0.702038	FALSE	group_03646
HGI48_RS00120	1	HGI48_RS00120	NZ_CP051429	32365	32832	+	NA	GNAT family N-acetyltransferase	468	0	22	16685	19	15314	0.6004	14	1.33109	35.6517	1.21129	FALSE	group_02757
HGI48_RS01945	1	HGI48_RS01945	NZ_CP051429	430165	433035	-	NA	valine--tRNA ligase	2871	0	2	711	0	0	0.6005	67	0	0.247649	0.00838938	TRUE	group_00056
HGI48_RS00460	1	HGI48_RS00460	NZ_CP051429	114972	115895	-	NA	3-oxoacyl-ACP synthase	924	0	50	63008	33	49644	0.6006	24	1.17096	68.1905	2.31682	FALSE	group_01456
HGI48_RS14670	1	HGI48_RS14670	NZ_CP051429	3303616	3304674	-	NA	alkene reductase	1059	0	60	69668	43	44317	0.6006	33	1.33129	65.7866	2.26562	FALSE	group_01178
HGI48_RS16645	1	HGI48_RS16645	NZ_CP051429	3729162	3730220	-	NA	DNA polymerase IV	1059	0	36	38659	30	35588	0.6006	23	0.928807	36.5052	1.24029	FALSE	group_01116
HGI48_RS17180	1	HGI48_RS17180	NZ_CP051429	3851177	3851539	-	NA	bifunctional dihydroneopterin aldolase/7,8-dihydroneopterin epimerase	363	0	8	3089	7	2870	0.6006	9	0.632254	8.50964	0.289121	FALSE	group_02949
HGI48_RS18495	1	HGI48_RS18495	NZ_CP051429	4152084	4153037	+	NA	glutathione synthase	954	0	38	28413	36	27539	0.6006	24	1.23724	29.783	1.0119	FALSE	group_01323
HGI48_RS09885	1	HGI48_RS09885	NZ_CP051429	2135779	2136582	+	NA	tRNA uridine 5-oxyacetic acid(34) methyltransferase CmoM	800	0	14	20103	7	18819	0.6007	21	0.286885	25.1288	0.853767	FALSE	group_01833
HGI48_RS00345	1	HGI48_RS00345	NZ_CP051429	88219	89160	+	NA	nickel/cobalt efflux protein RcnA	936	0	39	29362	23	9344	0.6008	20	0.805661	31.3697	1.06581	FALSE	group_02303
HGI48_RS10805	1	HGI48_RS10805	NZ_CP051429	2339817	2342336	+	NA	virulence factor	2516	0	113	92974	79	64138	0.6008	66	1.02948	36.9531	1.25551	FALSE	group_00112
HGI48_RS15860	1	HGI48_RS15860	NZ_CP051429	3567052	3567795	-	NA	tRNA1(Val) (adenine(37)-N6)-methyltransferase	744	0	38	15926	21	7811	0.6008	23	0.925436	21.4059	0.727281	FALSE	group_02159
HGI48_RS05465	1	HGI48_RS05465	NZ_CP051429	1146657	1147568	-	NA	recombination-associated protein RdgC	912	0	11	3588	8	3333	0.6009	15	0.287604	3.93421	0.133668	FALSE	group_01566
HGI48_RS01415	1	HGI48_RS01415	NZ_CP051429	316517	317857	+	NA	metalloprotease PmbA	1341	0	61	64721	45	40902	0.601	34	1.10023	48.2632	1.63978	FALSE	group_00663
HGI48_RS03535	1	HGI48_RS03535	NZ_CP051429	745420	746241	-	NA	phosphodiesterase	821	0	41	24366	34	23177	0.601	28	1.3578	29.6784	1.00835	FALSE	group_01667
HGI48_RS07780	1	HGI48_RS07780	NZ_CP051429	1664378	1665916	+	NA	ABC transporter substrate-binding protein	1539	0	58	65404	37	37842	0.601	36	0.788249	42.4977	1.43966	FALSE	group_00448
HGI48_RS16760	1	HGI48_RS16760	NZ_CP051429	3752073	3752453	+	NA	oxalurate catabolism protein HpxZ	377	0	12	14385	6	1623	0.601	9	0.521807	38.1565	1.29259	FALSE	group_02886
HGI48_RS19710	1	HGI48_RS19710	NZ_CP051429	4398737	4401295	+	NA	peptidoglycan glycosyltransferase/peptidoglycan DD-transpeptidase MrcA	2559	0	134	143503	109	106350	0.601	74	1.39655	56.0778	1.90528	FALSE	group_00094
HGI48_RS21625	1	HGI48_RS21625	NZ_CP051429	4825915	4827057	+	NA	UDP-4-amino-4-deoxy-L-arabinose aminotransferase	1142	0	47	28570	38	24529	0.601	31	1.09098	25.0175	0.861577	FALSE	group_00957
HGI48_RS11785	1	HGI48_RS11785	NZ_CP051429	2575065	2575979	-	NA	4-hydroxy-tetrahydrodipicolinate synthase	915	0	52	28300	45	24241	0.6011	26	1.61247	30.929	1.06516	FALSE	group_03589
HGI48_RS00930	1	HGI48_RS00930	NZ_CP051429	211708	212730	+	NA	porphobilinogen synthase	1023	0	1	2	0	0	0.6012	28	0	0.00195503	6.73293e-05	TRUE	group_01209
HGI48_RS09155	1	HGI48_RS09155	NZ_CP051429	1963933	1965705	-	NA	DUF3413 domain-containing protein	1773	0	38	32519	25	26729	0.6012	43	0.462308	18.3412	0.623156	FALSE	group_00270
HGI48_RS14045	1	HGI48_RS14045	NZ_CP051429	3142943	3144118	+	NA	pyridoxal phosphate-dependent aminotransferase	1176	0	48	25746	41	23650	0.6012	32	1.14308	21.8929	0.741645	FALSE	group_00913
HGI48_RS17185	1	HGI48_RS17185	NZ_CP051429	3851648	3852289	+	NA	glycerol-3-phosphate 1-O-acyltransferase PlsY	642	0	30	36616	26	35671	0.6012	20	1.32782	57.0343	1.93778	FALSE	group_02264
HGI48_RS20095	1	HGI48_RS20095	NZ_CP051429	4492409	4493569	-	NA	amidohydrolase	1161	0	30	14090	24	12127	0.6012	23	0.677765	12.1361	0.411124	FALSE	group_00946
HGI48_RS00690	1	HGI48_RS00690	NZ_CP051429	161204	161662	-	NA	dUTP diphosphatase	427	0	0	0	0	0	0.6013	9	0	0	0	TRUE	group_02736
HGI48_RS01660	1	HGI48_RS01660	NZ_CP051429	365042	366937	+	NA	DNA topoisomerase IV subunit B	1896	0	1	2	1	2	0.6013	35	0.0172927	0.00105485	3.58393e-05	TRUE	group_00213
HGI48_RS01855	1	HGI48_RS01855	NZ_CP051429	412790	413539	-	NA	proteasome-type protease	750	0	28	54647	16	36641	0.6013	15	0.699454	72.8627	2.47556	FALSE	group_03626
HGI48_RS03390	1	HGI48_RS03390	NZ_CP051429	711990	713090	+	NA	glycine cleavage system aminomethyltransferase GcvT	1101	0	35	28774	24	18517	0.6013	23	0.7147	26.1344	0.885333	FALSE	group_01044
HGI48_RS04590	1	HGI48_RS04590	NZ_CP051429	962333	963526	-	NA	multidrug efflux MFS transporter	1194	0	33	15897	28	12879	0.6013	29	0.768872	13.3141	0.451029	FALSE	group_01020
HGI48_RS08025	1	HGI48_RS08025	NZ_CP051429	1724397	1725329	+	NA	DKNYY domain-containing protein	933	0	32	17322	26	14073	0.6013	23	0.913675	18.5659	0.628941	FALSE	group_01461
HGI48_RS11045	1	HGI48_RS11045	NZ_CP051429	2395803	2397239	+	NA	AMP-binding protein	1417	0	48	31334	32	23805	0.6013	35	0.740424	22.1129	0.746905	FALSE	NA
HGI48_RS12900	1	HGI48_RS12900	NZ_CP051429	2818169	2819437	-	NA	membrane integrity-associated transporter subunit PqiA	1255	0	43	47858	31	32062	0.6013	24	0.809875	38.1339	1.28804	FALSE	group_00789
HGI48_RS05555	1	HGI48_RS05555	NZ_CP051429	1169834	1172545	-	NA	magnesium-translocating P-type ATPase	2712	0	73	83639	57	55270	0.6014	55	0.689105	30.8403	1.03915	FALSE	group_00091
HGI48_RS09795	1	HGI48_RS09795	NZ_CP051429	2116246	2116536	+	NA	citrate lyase acyl carrier protein	290	0	5	1397	3	900	0.6014	6	0.339175	4.81724	0.162711	FALSE	group_03131
HGI48_RS11845	1	HGI48_RS11845	NZ_CP051429	2586863	2588134	-	NA	ABC transporter permease	1272	0	57	91469	46	70973	0.6014	31	1.18569	71.9096	2.42888	FALSE	group_00841
HGI48_RS12120	1	HGI48_RS12120	NZ_CP051429	2646986	2649145	+	NA	replication endonuclease	2160	0	105	51973	80	34799	0.6014	71	1.21433	24.0616	0.810743	FALSE	group_00187
HGI48_RS14195	1	HGI48_RS14195	NZ_CP051429	3185424	3186572	-	NA	hydrogenase nickel incorporation protein HypB	1149	0	46	43401	30	35883	0.6014	23	0.856054	37.7728	1.27274	FALSE	group_01716
HGI48_RS15580	1	HGI48_RS15580	NZ_CP051429	3503235	3504230	-	NA	cytoskeleton protein RodZ	985	0	27	13219	19	9212	0.6014	25	0.632437	13.4203	0.450603	FALSE	group_01738
HGI48_RS06865	1	HGI48_RS06865	NZ_CP051429	1456388	1457293	-	NA	GntR family transcriptional regulator	906	0	29	16824	17	12974	0.6015	18	0.615206	18.5695	0.619063	FALSE	group_01642
HGI48_RS12460	1	HGI48_RS12460	NZ_CP051429	2723632	2725197	-	NA	transcriptional regulator TyrR	1566	0	42	25391	28	16483	0.6015	33	0.586228	16.2139	0.540532	FALSE	group_00416
HGI48_RS03125	1	HGI48_RS03125	NZ_CP051429	663481	664494	+	NA	tRNA (adenosine(37)-N6)-threonylcarbamoyltransferase complex transferase subunit TsaD	1014	0	0	0	0	0	0.6016	26	0	0	0	TRUE	group_01257
HGI48_RS18335	1	HGI48_RS18335	NZ_CP051429	4114958	4116247	-	NA	threonine synthase	1290	0	37	13121	22	6566	0.6016	27	0.559156	10.1713	0.341514	FALSE	group_00763
HGI48_RS00730	1	HGI48_RS00730	NZ_CP051429	166636	167913	-	NA	lipid IV(A) 3-deoxy-D-manno-octulosonic acid transferase	1277	0	4	931	0	0	0.6017	40	0	0.729052	0.0244788	TRUE	group_00709
HGI48_RS00815	1	HGI48_RS00815	NZ_CP051429	184855	185793	-	NA	HTH-type transcriptional regulator MetR	841	0	33	19594	30	18928	0.6017	23	1.16957	23.2985	0.78503	FALSE	group_01387
HGI48_RS14220	1	HGI48_RS14220	NZ_CP051429	3189710	3190909	-	NA	Ni/Fe-hydrogenase cytochrome b subunit	1163	0	42	36310	26	17993	0.6017	25	0.732983	31.221	1.05198	FALSE	group_00894
HGI48_RS19635	1	HGI48_RS19635	NZ_CP051429	4384389	4385651	+	NA	right-handed parallel beta-helix repeat-containing protein	1263	0	63	56410	54	49125	0.6017	39	1.40181	44.6635	1.50859	FALSE	group_00821
HGI48_RS00545	1	HGI48_RS00545	NZ_CP051429	130399	131307	-	NA	LysR family transcriptional regulator	909	0	31	23626	24	19208	0.6018	17	0.86566	25.9912	0.880481	FALSE	group_01580
HGI48_RS00665	1	HGI48_RS00665	NZ_CP051429	158048	158386	-	NA	DUF202 domain-containing protein	339	0	11	20220	9	19294	0.6018	10	0.870448	59.646	2.02058	FALSE	group_03112
HGI48_RS12000	1	HGI48_RS12000	NZ_CP051429	2615621	2616298	-	NA	respiratory nitrate reductase subunit gamma	677	0	34	24170	12	6833	0.6018	15	0.581156	35.7016	1.21299	FALSE	group_02150
HGI48_RS19840	1	HGI48_RS19840	NZ_CP051429	4433938	4435371	-	NA	glycogen synthase GlgA	1434	0	98	110203	75	87634	0.6018	54	1.7148	76.8501	2.64182	FALSE	group_00481
HGI48_RS03425	1	HGI48_RS03425	NZ_CP051429	719760	720191	+	NA	protein YgfX	412	0	11	5627	4	3647	0.6019	6	0.318319	13.6578	0.469503	FALSE	group_02769
HGI48_RS04485	1	HGI48_RS04485	NZ_CP051429	938677	939834	-	NA	NADH:flavorubredoxin reductase NorW	1158	0	53	39471	44	25468	0.6019	33	1.24579	34.0855	1.17173	FALSE	group_01226
HGI48_RS10430	1	HGI48_RS10430	NZ_CP051429	2251037	2251777	+	NA	TonB system transport protein TonB	741	0	25	15189	17	7023	0.6019	17	0.752196	20.498	0.704643	FALSE	group_02859
HGI48_RS16230	1	HGI48_RS16230	NZ_CP051429	3641750	3642475	-	NA	polyphenol oxidase	726	0	48	50556	38	40632	0.6019	26	1.71612	69.6364	2.3982	FALSE	group_02045
HGI48_RS07505	1	HGI48_RS07505	NZ_CP051429	1597331	1598227	+	NA	phosphonate ABC transporter ATP-binding protein	897	0	29	15819	20	10053	0.602	17	0.731034	17.6355	0.607346	FALSE	group_01916
HGI48_RS08790	1	HGI48_RS08790	NZ_CP051429	1890815	1891711	-	NA	EamA family transporter	897	0	61	44140	48	39637	0.602	25	1.75448	49.2085	1.69469	FALSE	group_01784
HGI48_RS09875	1	HGI48_RS09875	NZ_CP051429	2133912	2134808	+	NA	YcbJ family phosphotransferase	897	0	50	48724	41	45171	0.602	25	1.49862	54.3188	1.87646	FALSE	group_01477
HGI48_RS20920	1	HGI48_RS20920	NZ_CP051429	4671785	4672804	-	NA	dipeptide ABC transporter permease DppB	1020	0	45	36487	32	31263	0.602	22	1.02861	35.7716	1.24697	FALSE	group_01306
HGI48_RS20995	1	HGI48_RS20995	NZ_CP051429	4686365	4687060	-	NA	FadR family transcriptional regulator	696	0	27	14096	14	5747	0.602	13	0.659506	20.2529	0.705998	FALSE	group_02200
HGI48_RS04960	1	HGI48_RS04960	NZ_CP051429	1040411	1042657	+	NA	phosphoenolpyruvate--protein phosphotransferase	2247	0	80	59339	58	44250	0.6021	44	0.846301	26.4081	0.912277	FALSE	group_00149
HGI48_RS12955	1	HGI48_RS12955	NZ_CP051429	2831691	2834306	-	NA	aminopeptidase N	2616	0	99	103611	87	80828	0.6021	62	1.09039	39.6067	1.38065	FALSE	group_00086
HGI48_RS13935	1	HGI48_RS13935	NZ_CP051429	3106088	3118735	+	NA	LysM peptidoglycan-binding domain-containing protein	12648	0	534	450949	417	318687	0.6021	308	1.08097	35.6538	1.24286	FALSE	group_03337
HGI48_RS19670	1	HGI48_RS19670	NZ_CP051429	4391601	4392653	-	NA	SPOR domain-containing protein	1053	0	27	35441	23	31598	0.6021	30	0.716143	33.6572	1.1627	FALSE	group_02187
HGI48_RS20185	1	HGI48_RS20185	NZ_CP051429	4507535	4508665	-	NA	dTDP-4-amino-4,6-dideoxygalactose transaminase	1130	0	56	58454	43	35051	0.6021	33	1.24764	51.7292	1.77826	FALSE	group_01092
HGI48_RS00010	1	HGI48_RS00010	NZ_CP051429	1325	2425	+	NA	DNA polymerase III subunit beta	1101	0	3	3177	0	0	0.6022	24	0	2.88556	0.0991947	TRUE	group_01074
HGI48_RS00695	1	HGI48_RS00695	NZ_CP051429	161631	162887	-	NA	bifunctional phosphopantothenoylcysteine decarboxylase/phosphopantothenate--cysteine ligase CoaBC	1225	0	0	0	0	0	0.6022	30	0	0	0	TRUE	group_00915
HGI48_RS00800	1	HGI48_RS00800	NZ_CP051429	182120	182941	+	NA	serine O-acetyltransferase	822	0	28	17439	18	10239	0.6022	19	0.717961	21.2153	0.729303	FALSE	group_01765
HGI48_RS08845	1	HGI48_RS08845	NZ_CP051429	1902850	1905159	+	NA	beta-glucosidase BglX	2310	0	116	69484	94	56821	0.6022	60	1.33418	30.0797	1.02198	FALSE	group_00127
HGI48_RS14355	1	HGI48_RS14355	NZ_CP051429	3224952	3227093	+	NA	phosphate acetyltransferase	2142	0	33	15861	26	13683	0.6022	44	0.397973	7.40476	0.254548	FALSE	group_00166
HGI48_RS00250	1	HGI48_RS00250	NZ_CP051429	63691	64746	-	NA	ABC transporter substrate-binding protein	1056	0	41	24867	34	19741	0.6023	22	1.05564	23.5483	0.813484	FALSE	group_01238
HGI48_RS04935	1	HGI48_RS04935	NZ_CP051429	1035969	1037009	-	NA	NADP(H)-dependent aldo-keto reductase	1041	0	52	37276	44	31965	0.6023	30	1.3858	35.8079	1.237	FALSE	group_01214
HGI48_RS09220	1	HGI48_RS09220	NZ_CP051429	1978477	1979502	-	NA	ABC transporter permease subunit	1022	0	52	38081	39	24765	0.6023	33	1.25116	37.2613	1.2872	FALSE	group_01194
HGI48_RS10835	1	HGI48_RS10835	NZ_CP051429	2348655	2349788	-	NA	extracellular solute-binding protein	1134	0	40	20147	39	20145	0.6023	25	1.12759	17.7663	0.613743	FALSE	group_01136
HGI48_RS12795	1	HGI48_RS12795	NZ_CP051429	2792497	2794392	-	NA	PTS beta-glucoside transporter subunit IIABC	1896	0	77	67564	63	59499	0.6023	46	1.08944	35.635	1.23102	FALSE	group_00260
HGI48_RS21650	1	HGI48_RS21650	NZ_CP051429	4832600	4832941	+	NA	4-amino-4-deoxy-L-arabinose-phosphoundecaprenol flippase subunit ArnE	334	0	17	6020	12	4158	0.6023	9	1.17797	18.024	0.6283	FALSE	group_03065
HGI48_RS05510	1	HGI48_RS05510	NZ_CP051429	1160359	1161711	+	NA	proline-specific permease ProY	1353	0	94	80446	58	51456	0.6024	39	1.4055	59.4575	2.07264	FALSE	group_00683
HGI48_RS09730	1	HGI48_RS09730	NZ_CP051429	2101159	2101749	-	NA	imidazole glycerol phosphate synthase subunit HisH	590	0	12	17079	6	15515	0.6024	20	0.333426	28.9475	1.00908	FALSE	group_02412
HGI48_RS18255	1	HGI48_RS18255	NZ_CP051429	4097013	4097930	-	NA	ribonucleoside hydrolase RihC	918	0	31	45869	30	45059	0.6024	27	1.07147	49.9662	1.74178	FALSE	group_01619
HGI48_RS00675	1	HGI48_RS00675	NZ_CP051429	158964	159680	+	NA	ribonuclease PH	717	0	17	10835	15	9718	0.6025	15	0.685918	15.1116	0.526777	FALSE	group_02127
HGI48_RS19735	1	HGI48_RS19735	NZ_CP051429	4405904	4406776	+	NA	Hsp33 family molecular chaperone HslO	873	0	31	22812	21	11659	0.6025	19	0.788688	26.1306	0.90269	FALSE	group_01606
HGI48_RS03045	1	HGI48_RS03045	NZ_CP051429	648276	648884	+	NA	phage tail protein I	597	0	38	37582	32	28385	0.6026	25	1.75742	62.9514	2.17468	FALSE	NA
HGI48_RS04345	1	HGI48_RS04345	NZ_CP051429	910013	912292	+	NA	NADP-dependent oxaloacetate-decarboxylating malate dehydrogenase	2280	0	79	65214	62	50666	0.6026	46	0.891573	28.6026	0.988088	FALSE	group_00136
HGI48_RS05295	1	HGI48_RS05295	NZ_CP051429	1111374	1111763	-	NA	DoxX family protein	390	0	29	15207	22	11492	0.6026	13	1.84952	38.9923	1.34623	FALSE	group_03484
HGI48_RS12700	1	HGI48_RS12700	NZ_CP051429	2775345	2776718	+	NA	MATE family efflux transporter	1374	0	74	51306	60	42689	0.6026	44	1.43174	37.3406	1.28994	FALSE	group_03541
HGI48_RS16030	1	HGI48_RS16030	NZ_CP051429	3601699	3604197	-	NA	bifunctional glycosyl transferase/transpeptidase	2499	0	39	13134	24	9214	0.6026	59	0.31488	5.2557	0.18156	FALSE	group_00111
HGI48_RS19535	1	HGI48_RS19535	NZ_CP051429	4362393	4364312	+	NA	ABC transporter ATP-binding protein	1920	0	46	56511	38	50663	0.6026	33	0.648907	29.4328	1.01677	FALSE	group_00234
HGI48_RS07825	1	HGI48_RS07825	NZ_CP051429	1675322	1676977	+	NA	malonate decarboxylase subunit alpha	1656	0	67	77549	51	71470	0.6027	39	1.00974	46.8291	1.61773	FALSE	group_00316
HGI48_RS12910	1	HGI48_RS12910	NZ_CP051429	2821557	2823683	-	NA	bifunctional 23S rRNA (guanine(2069)-N(7))-methyltransferase RlmK/23S rRNA (guanine(2445)-N(2))-methyltransferase RlmL	2127	0	52	53750	35	28072	0.6027	38	0.539512	25.2703	0.872471	FALSE	group_00164
HGI48_RS17090	1	HGI48_RS17090	NZ_CP051429	3827798	3828688	-	NA	2-hydroxy-3-oxopropionate reductase	891	0	34	26379	27	22389	0.6027	22	0.993542	29.6061	1.01775	FALSE	group_01808
HGI48_RS10290	1	HGI48_RS10290	NZ_CP051429	2219893	2220534	-	NA	bifunctional nicotinamidase/pyrazinamidase	642	0	29	19759	22	18188	0.6028	25	1.12354	30.7773	1.0626	FALSE	group_02253
HGI48_RS10550	1	HGI48_RS10550	NZ_CP051429	2276371	2277075	-	NA	electron transport complex subunit E	701	0	27	10005	20	5738	0.6028	18	0.935432	14.2725	0.490634	FALSE	group_02302
HGI48_RS17105	1	HGI48_RS17105	NZ_CP051429	3830988	3832349	-	NA	glucarate dehydratase	1362	0	42	54215	25	21373	0.6028	33	0.601815	39.8054	1.35242	FALSE	group_00553
HGI48_RS01630	1	HGI48_RS01630	NZ_CP051429	359416	360168	-	NA	DUF1190 family protein	753	0	38	20189	37	19252	0.6029	23	1.61104	26.8114	0.910936	FALSE	group_02242
HGI48_RS06410	1	HGI48_RS06410	NZ_CP051429	1357959	1358648	-	NA	two-component system response regulator KdpE	686	0	27	19447	20	17725	0.6029	18	0.955886	28.3484	0.95752	FALSE	group_02132
HGI48_RS09925	1	HGI48_RS09925	NZ_CP051429	2148330	2149442	+	NA	NADH:flavin oxidoreductase	1113	0	31	14216	24	12485	0.6029	27	0.706995	12.7727	0.431421	FALSE	group_01075
HGI48_RS14285	1	HGI48_RS14285	NZ_CP051429	3206668	3209394	-	NA	NADH-quinone oxidoreductase subunit NuoG	2723	0	22	7071	17	5716	0.6029	62	0.204692	2.59677	0.0874968	FALSE	group_00077
HGI48_RS16145	1	HGI48_RS16145	NZ_CP051429	3624093	3624500	+	NA	class Ib ribonucleoside-diphosphate reductase assembly flavoprotein NrdI	386	0	22	31150	17	23724	0.6029	11	1.44398	80.6995	2.71534	FALSE	group_02851
HGI48_RS18295	1	HGI48_RS18295	NZ_CP051429	4104577	4105752	-	NA	Na+/H+ antiporter NhaA	1176	0	0	0	0	0	0.6029	30	0	0	0	TRUE	group_01105
HGI48_RS19890	1	HGI48_RS19890	NZ_CP051429	4447985	4449301	-	NA	gluconate transporter	1317	0	52	58110	38	41785	0.6029	27	0.946015	44.123	1.48463	FALSE	group_00829
HGI48_RS00875	1	HGI48_RS00875	NZ_CP051429	200938	201942	+	NA	N-acetyl-gamma-glutamyl-phosphate reductase	1005	0	44	42135	27	30348	0.603	27	0.880842	41.9254	1.41265	FALSE	group_01191
HGI48_RS01765	1	HGI48_RS01765	NZ_CP051429	390077	391489	-	NA	sucrose-6-phosphate hydrolase	1409	0	61	86742	44	29030	0.603	38	1.02386	61.5628	2.07144	FALSE	group_00464
HGI48_RS03955	1	HGI48_RS03955	NZ_CP051429	838892	839770	-	NA	arginase family protein	879	0	31	27440	18	9895	0.603	17	0.671404	31.2173	1.05185	FALSE	NA
HGI48_RS06675	1	HGI48_RS06675	NZ_CP051429	1411316	1412305	+	NA	6-phosphogluconolactonase	990	0	46	26519	38	18571	0.603	36	1.25849	26.7869	0.901314	FALSE	group_01774
HGI48_RS14140	1	HGI48_RS14140	NZ_CP051429	3170625	3171551	-	NA	formate dehydrogenase accessory protein FdhE	927	0	41	25240	36	23380	0.603	20	1.27328	27.2276	0.917421	FALSE	group_01510
HGI48_RS02980	1	HGI48_RS02980	NZ_CP051429	640822	641655	+	NA	GPO family capsid scaffolding protein	834	0	36	26356	34	25622	0.6031	25	1.33664	31.6019	1.06481	FALSE	NA
HGI48_RS06390	1	HGI48_RS06390	NZ_CP051429	1354101	1354871	-	NA	esterase	771	0	23	10425	19	8684	0.6031	22	0.807978	13.5214	0.456711	FALSE	group_01896
HGI48_RS08675	1	HGI48_RS08675	NZ_CP051429	1864892	1865929	+	NA	biotin synthase BioB	1038	0	47	39102	39	29334	0.6031	24	1.23188	37.6705	1.27239	FALSE	group_01159
HGI48_RS13055	1	HGI48_RS13055	NZ_CP051429	2856486	2857193	-	NA	lipoprotein-releasing ABC transporter ATP-binding protein LolD	696	0	1	12	0	0	0.6031	16	0	0.0172414	0.00058236	TRUE	group_02153
HGI48_RS01560	1	HGI48_RS01560	NZ_CP051429	340440	344900	-	NA	glutamate synthase large subunit	4461	0	208	224507	164	186815	0.6032	120	1.20535	50.3266	1.69988	FALSE	group_00021
HGI48_RS03945	1	HGI48_RS03945	NZ_CP051429	837328	838272	-	NA	LysR family transcriptional regulator	941	0	36	31201	32	27453	0.6032	17	1.11496	33.1573	1.12654	FALSE	NA
HGI48_RS12315	1	HGI48_RS12315	NZ_CP051429	2687117	2687557	-	NA	hypothetical protein	441	0	9	1980	7	1681	0.6032	11	0.520427	4.4898	0.154342	FALSE	group_02805
HGI48_RS12520	1	HGI48_RS12520	NZ_CP051429	2737845	2738837	+	NA	peptide ABC transporter ATP-binding protein SapD	992	0	20	4338	16	3381	0.6032	15	0.528821	4.37298	0.148575	FALSE	group_01196
HGI48_RS21185	1	HGI48_RS21185	NZ_CP051429	4726833	4727525	+	NA	tRNA (guanosine(18)-2'-O)-methyltransferase TrmH	692	0	37	48148	27	39473	0.6032	19	1.27926	69.578	2.35013	FALSE	group_02173
HGI48_RS03080	1	HGI48_RS03080	NZ_CP051429	653478	656318	+	NA	phage tail tape measure protein	2829	0	95	67253	70	49765	0.6033	66	0.81127	23.7727	0.807694	FALSE	NA
HGI48_RS17315	1	HGI48_RS17315	NZ_CP051429	3876543	3879020	-	NA	ribonuclease R	2478	0	98	124275	91	119709	0.6033	61	1.20404	50.1513	1.71293	FALSE	group_00117
HGI48_RS03605	1	HGI48_RS03605	NZ_CP051429	763835	764893	+	NA	ABC transporter permease	1055	0	67	64073	55	57952	0.6034	32	1.70927	60.7327	2.08776	FALSE	group_01181
HGI48_RS05500	1	HGI48_RS05500	NZ_CP051429	1157364	1158470	+	NA	cobalamin-independent methionine synthase II family protein	1107	0	28	14832	27	13814	0.6034	26	0.79968	13.3984	0.460586	FALSE	group_01012
HGI48_RS18265	1	HGI48_RS18265	NZ_CP051429	4098934	4099407	-	NA	FKBP-type peptidyl-prolyl cis-trans isomerase	454	0	6	5839	4	1347	0.6034	8	0.288871	12.8612	0.442121	FALSE	group_02712
HGI48_RS14155	1	HGI48_RS14155	NZ_CP051429	3174087	3174989	-	NA	formate dehydrogenase subunit beta	889	0	45	61374	28	31697	0.6035	20	1.03266	69.0371	2.35798	FALSE	group_01325
HGI48_RS16485	1	HGI48_RS16485	NZ_CP051429	3695108	3696706	+	NA	ABC transporter substrate-binding protein	1599	0	87	108700	74	100118	0.6035	55	1.51734	67.98	2.32187	FALSE	group_00370
HGI48_RS18165	1	HGI48_RS18165	NZ_CP051429	4072517	4074892	+	NA	DNA polymerase II	2376	0	87	72519	55	50881	0.6035	58	0.758956	30.5215	1.03699	FALSE	group_00115
HGI48_RS18950	1	HGI48_RS18950	NZ_CP051429	4254795	4255697	-	NA	tail fiber protein	903	0	69	89512	61	86185	0.6035	39	2.21484	99.1274	3.36792	FALSE	group_03621
HGI48_RS19110	1	HGI48_RS19110	NZ_CP051429	4288982	4290628	-	NA	Na/Pi cotransporter family protein	1647	0	63	47911	41	28455	0.6035	35	0.816188	29.0899	0.982564	FALSE	group_00436
HGI48_RS00605	1	HGI48_RS00605	NZ_CP051429	143427	144647	+	NA	ABC transporter permease	1205	0	53	46142	45	36325	0.6036	37	1.22441	38.2921	1.301	FALSE	group_02142
HGI48_RS07580	1	HGI48_RS07580	NZ_CP051429	1618185	1619024	+	NA	ABC transporter ATP-binding protein	836	0	24	15497	19	13945	0.6036	21	0.745156	18.5371	0.626125	FALSE	group_01942
HGI48_RS07965	1	HGI48_RS07965	NZ_CP051429	1706852	1707865	+	NA	type VI secretion system baseplate subunit TssG	977	0	26	23952	13	5938	0.6036	16	0.436264	24.5159	0.828069	FALSE	group_01188
HGI48_RS12875	1	HGI48_RS12875	NZ_CP051429	2811909	2814287	-	NA	phosphoenolpyruvate synthase	2379	0	95	71361	66	53873	0.6036	57	0.909598	29.9962	1.01318	FALSE	group_00118
HGI48_RS15995	1	HGI48_RS15995	NZ_CP051429	3593337	3594494	-	NA	CdaR family transcriptional regulator	1158	0	41	44011	21	11227	0.6036	28	0.594581	38.006	1.29128	FALSE	group_00969
HGI48_RS05065	1	HGI48_RS05065	NZ_CP051429	1061556	1062317	-	NA	flap endonuclease Xni	762	0	39	23827	23	13874	0.6037	21	0.98963	31.269	1.06239	FALSE	group_01990
HGI48_RS10790	1	HGI48_RS10790	NZ_CP051429	2334226	2335083	-	NA	SDR family oxidoreductase	858	0	38	16317	34	14606	0.6037	30	1.29925	19.0175	0.646132	FALSE	group_02008
HGI48_RS00055	1	HGI48_RS00055	NZ_CP051429	15832	16674	+	NA	23S rRNA (adenine(2030)-N(6))-methyltransferase RlmJ	843	0	32	29034	25	25229	0.6038	22	0.972328	34.4413	1.17017	FALSE	group_01671
HGI48_RS06950	1	HGI48_RS06950	NZ_CP051429	1475138	1476028	+	NA	oxidoreductase	891	0	34	27999	30	26710	0.6038	24	1.10394	31.4242	1.06141	FALSE	group_01752
HGI48_RS08945	1	HGI48_RS08945	NZ_CP051429	1927633	1928937	+	NA	allantoin permease	1305	0	81	59323	62	50336	0.6038	41	1.55769	45.4582	1.54447	FALSE	group_03545
HGI48_RS10885	1	HGI48_RS10885	NZ_CP051429	2360533	2361057	+	NA	superoxide dismutase family protein	525	0	14	6064	14	6064	0.6038	17	0.874317	11.5505	0.392435	FALSE	group_02710
HGI48_RS12280	1	HGI48_RS12280	NZ_CP051429	2679135	2679818	-	NA	ATP-binding cassette domain-containing protein	676	0	28	37941	23	19213	0.6038	17	1.11553	56.1257	1.90691	FALSE	group_02289
HGI48_RS18090	1	HGI48_RS18090	NZ_CP051429	4059859	4060017	-	NA	glucose uptake inhibitor SgrT	159	0	8	8143	5	3282	0.6038	6	1.03103	51.2138	1.74922	FALSE	group_03289
HGI48_RS06440	1	HGI48_RS06440	NZ_CP051429	1366317	1366523	+	NA	YbfA family protein	207	0	13	13401	4	2566	0.6039	8	0.633563	64.7391	2.21118	FALSE	group_03244
HGI48_RS10825	1	HGI48_RS10825	NZ_CP051429	2346938	2347702	-	NA	myo-inositol-1-monophosphatase	765	0	42	38912	32	28111	0.6039	22	1.37148	50.8654	1.73732	FALSE	group_01935
HGI48_RS14725	1	HGI48_RS14725	NZ_CP051429	3312370	3313596	-	NA	type II secretion system inner membrane protein GspF	1227	0	41	45032	27	32596	0.6039	25	0.721472	36.7009	1.25353	FALSE	group_01001
HGI48_RS17825	1	HGI48_RS17825	NZ_CP051429	3997572	4000169	-	NA	bifunctional aconitate hydratase 2/2-methylisocitrate dehydratase	2598	0	7	4853	0	0	0.6039	65	0	1.86798	0.0634657	TRUE	group_00090
HGI48_RS14215	1	HGI48_RS14215	NZ_CP051429	3188026	3189732	-	NA	hydrogenase 2 large subunit	1683	0	64	40479	62	40210	0.604	39	1.20784	24.0517	0.812391	FALSE	group_00254
HGI48_RS16450	1	HGI48_RS16450	NZ_CP051429	3686593	3687630	-	NA	GTPase	1038	0	60	38856	25	10357	0.604	34	0.789665	37.4335	1.26439	FALSE	group_01605
HGI48_RS19815	1	HGI48_RS19815	NZ_CP051429	4427873	4429372	+	NA	glycerol-3-phosphate dehydrogenase	1500	0	17	12990	16	12463	0.604	37	0.349727	8.66	0.291388	FALSE	group_00444
HGI48_RS20625	1	HGI48_RS20625	NZ_CP051429	4606960	4607916	-	NA	AEC family transporter	957	0	36	22883	29	19377	0.604	20	0.993542	23.9112	0.804554	FALSE	group_01553
HGI48_RS00750	1	HGI48_RS00750	NZ_CP051429	172034	173152	-	NA	glycosyltransferase family 4 protein	1115	0	9	2528	5	1918	0.6041	30	0.147026	2.26726	0.075585	TRUE	group_01011
HGI48_RS10570	1	HGI48_RS10570	NZ_CP051429	2280523	2281113	-	NA	electron transport complex subunit RsxB	582	0	16	9001	12	4625	0.6041	11	0.676018	15.4656	0.516759	FALSE	group_02536
HGI48_RS03650	1	HGI48_RS03650	NZ_CP051429	774442	775593	-	NA	HlyD family secretion protein	1134	0	31	13408	14	6515	0.6042	20	0.404776	11.8236	0.395068	FALSE	group_01455
HGI48_RS07690	1	HGI48_RS07690	NZ_CP051429	1641791	1642798	+	NA	ABC transporter substrate-binding protein	1008	0	49	67493	41	59171	0.6042	33	1.33359	66.9573	2.23727	FALSE	group_01446
HGI48_RS08070	1	HGI48_RS08070	NZ_CP051429	1734194	1734913	-	NA	(Fe-S)-binding protein	720	0	19	10309	17	9309	0.6042	11	0.774135	14.3181	0.478415	FALSE	group_02023
HGI48_RS11580	1	HGI48_RS11580	NZ_CP051429	2522468	2522707	-	NA	ferrous iron transport protein A	240	0	4	2095	3	1627	0.6042	4	0.409836	8.72917	0.293715	FALSE	group_03193
HGI48_RS12865	1	HGI48_RS12865	NZ_CP051429	2810285	2811388	+	NA	AI-2E family transporter YdiK	1104	0	26	11390	23	9652	0.6042	25	0.68306	10.317	0.348477	FALSE	group_01205
HGI48_RS18765	1	HGI48_RS18765	NZ_CP051429	4208344	4209240	+	NA	LysR family transcriptional regulator	897	0	48	37738	35	30433	0.6042	23	1.27931	42.0713	1.4156	FALSE	group_01556
HGI48_RS01565	1	HGI48_RS01565	NZ_CP051429	345618	346547	+	NA	TIGR01212 family radical SAM protein	930	0	57	47511	42	40589	0.6043	30	1.4807	51.0871	1.72556	FALSE	group_01407
HGI48_RS15550	1	HGI48_RS15550	NZ_CP051429	3496717	3497085	+	NA	hypothetical protein	349	0	2	263	2	263	0.6043	6	0.18789	0.753582	0.0253562	TRUE	group_02933
HGI48_RS16670	1	HGI48_RS16670	NZ_CP051429	3735548	3736750	-	NA	S-methyl-5-thioribose kinase	1203	0	38	23008	30	13583	0.6043	31	0.817628	19.1255	0.646	FALSE	group_00877
HGI48_RS19055	1	HGI48_RS19055	NZ_CP051429	4277434	4278411	-	NA	elongation factor P--(R)-beta-lysine ligase	978	0	16	5456	15	5406	0.6043	20	0.502866	5.57873	0.188432	FALSE	group_01318
HGI48_RS00320	1	HGI48_RS00320	NZ_CP051429	82903	84444	+	NA	xylose ABC transporter ATP-binding protein	1519	0	38	34461	31	29318	0.6044	27	0.66912	22.6866	0.766284	FALSE	group_00422
HGI48_RS06230	1	HGI48_RS06230	NZ_CP051429	1323241	1323915	-	NA	nicotinate-nucleotide adenylyltransferase	664	0	2	609	0	0	0.6044	24	0	0.917169	0.031085	TRUE	group_02194
HGI48_RS00820	1	HGI48_RS00820	NZ_CP051429	185898	188165	+	NA	5-methyltetrahydropteroyltriglutamate-- homocysteine S-methyltransferase	2268	0	87	96430	66	81931	0.6045	41	0.954116	42.5176	1.44102	FALSE	group_00124
HGI48_RS05230	1	HGI48_RS05230	NZ_CP051429	1095997	1098555	-	NA	DNA mismatch repair protein MutS	2559	0	108	211189	81	185304	0.6045	62	1.0378	82.5279	2.79707	FALSE	group_00101
HGI48_RS09845	1	HGI48_RS09845	NZ_CP051429	2125952	2128252	+	NA	ComEC family protein	2301	0	89	60473	66	47639	0.6045	61	0.940432	26.2812	0.887696	FALSE	group_03506
HGI48_RS16785	1	HGI48_RS16785	NZ_CP051429	3756330	3757085	-	NA	GntR family transcriptional regulator	752	0	12	5967	4	1145	0.6045	12	0.174398	7.93484	0.268014	FALSE	group_02163
HGI48_RS03985	1	HGI48_RS03985	NZ_CP051429	844965	845834	-	NA	SDR family NAD(P)-dependent oxidoreductase	870	0	31	34054	23	22348	0.6046	22	0.86678	39.1425	1.32211	FALSE	NA
HGI48_RS20465	1	HGI48_RS20465	NZ_CP051429	4575941	4576858	+	NA	1,4-dihydroxy-2-naphthoate polyprenyltransferase	918	0	57	46339	49	41608	0.6046	32	1.75006	50.4782	1.71083	FALSE	group_01617
HGI48_RS01410	1	HGI48_RS01410	NZ_CP051429	315778	316326	-	NA	ribosome-associated protein	549	0	10	3995	5	2453	0.6047	6	0.298606	7.27687	0.247237	FALSE	group_02557
HGI48_RS01710	1	HGI48_RS01710	NZ_CP051429	377867	379060	-	NA	cystathionine beta-lyase	1194	0	33	41194	26	39664	0.6047	24	0.713952	34.5008	1.17219	FALSE	group_00890
HGI48_RS02075	1	HGI48_RS02075	NZ_CP051429	455080	455418	-	NA	hypothetical protein	339	0	17	6566	8	3130	0.6047	8	0.773732	19.3687	0.656452	FALSE	group_03051
HGI48_RS05395	1	HGI48_RS05395	NZ_CP051429	1132176	1132901	-	NA	GGDEF domain-containing protein	726	0	54	46935	35	22546	0.6047	26	1.58063	64.6488	2.1911	FALSE	group_02068
HGI48_RS10010	1	HGI48_RS10010	NZ_CP051429	2161811	2162455	+	NA	YceH family protein	645	0	13	8413	11	6420	0.6047	13	0.559156	13.0434	0.443159	FALSE	group_02338
HGI48_RS12560	1	HGI48_RS12560	NZ_CP051429	2747242	2748258	-	NA	2-keto-3-deoxygluconate transporter	1017	0	34	23482	25	16830	0.6047	20	0.805971	23.0895	0.782557	FALSE	group_01416
HGI48_RS18240	1	HGI48_RS18240	NZ_CP051429	4091018	4094242	-	NA	carbamoyl-phosphate synthase large subunit	3225	0	123	91799	83	49332	0.6047	78	0.843818	28.4648	0.961452	FALSE	group_00045
HGI48_RS09985	1	HGI48_RS09985	NZ_CP051429	2157462	2158043	+	NA	molecular chaperone	582	0	16	6837	16	6837	0.6048	10	0.901358	11.7474	0.398148	FALSE	group_02481
HGI48_RS21195	1	HGI48_RS21195	NZ_CP051429	4729788	4731176	+	NA	uracil-xanthine permease	1389	0	46	33963	40	30150	0.6048	25	0.944187	24.4514	0.828716	FALSE	group_00697
HGI48_RS05590	1	HGI48_RS05590	NZ_CP051429	1177291	1179153	-	NA	1-deoxy-D-xylulose-5-phosphate synthase	1863	0	1	3	1	3	0.6049	44	0.017599	0.00161031	5.45771e-05	TRUE	group_00224
HGI48_RS20745	1	HGI48_RS20745	NZ_CP051429	4635803	4636774	-	NA	cell division protein FtsX	961	0	28	22728	18	10546	0.6049	22	0.614114	23.6504	0.801566	FALSE	group_01645
HGI48_RS04540	1	HGI48_RS04540	NZ_CP051429	951980	952936	-	NA	cytochrome c nitrite reductase subunit NrfD	949	0	51	46038	41	40210	0.605	25	1.4165	48.5121	1.63859	FALSE	group_01631
HGI48_RS04550	1	HGI48_RS04550	NZ_CP051429	954148	955122	-	NA	alpha/beta hydrolase	975	0	37	28240	31	25127	0.6051	29	1.04245	28.9641	0.981662	FALSE	group_01422
HGI48_RS16640	1	HGI48_RS16640	NZ_CP051429	3727634	3729094	+	NA	beta-Ala-His dipeptidase	1461	0	43	30918	24	23764	0.6051	28	0.538594	21.1622	0.717237	FALSE	group_00525
HGI48_RS19745	1	HGI48_RS19745	NZ_CP051429	4408742	4410154	-	NA	two-component system sensor histidine kinase EnvZ	1409	0	64	79513	47	34855	0.6051	37	1.09367	56.4322	1.91732	FALSE	group_00620
HGI48_RS20015	1	HGI48_RS20015	NZ_CP051429	4474677	4475147	+	NA	thioesterase family protein	471	0	30	28932	14	6562	0.6051	16	0.974557	61.4268	2.0819	FALSE	group_02704
HGI48_RS01605	1	HGI48_RS01605	NZ_CP051429	353723	355756	-	NA	penicillin-binding protein activator	2030	0	83	68709	55	47218	0.6052	48	0.888315	33.8468	1.14324	FALSE	group_00263
HGI48_RS07330	1	HGI48_RS07330	NZ_CP051429	1559599	1560249	-	NA	hydrogenase 4 membrane subunit	651	0	17	15047	13	13175	0.6052	13	0.65473	23.1137	0.783377	FALSE	group_02352
HGI48_RS07770	1	HGI48_RS07770	NZ_CP051429	1662352	1663116	-	NA	CDP-diacylglycerol diphosphatase	765	0	39	47314	23	32005	0.6052	24	0.985749	61.8484	2.09619	FALSE	group_02007
HGI48_RS19960	1	HGI48_RS19960	NZ_CP051429	4460756	4461958	-	NA	anaerobic glycerol-3-phosphate dehydrogenase subunit C	1199	0	46	33264	38	29242	0.6052	26	1.03912	27.7431	0.94028	FALSE	group_00776
HGI48_RS07280	1	HGI48_RS07280	NZ_CP051429	1549909	1552059	-	NA	formate dehydrogenase subunit alpha	2151	0	102	112934	71	76176	0.6053	50	1.08223	52.503	1.78383	FALSE	group_00134
HGI48_RS15485	1	HGI48_RS15485	NZ_CP051429	3482360	3483613	+	NA	general secretion pathway protein GspL	1161	0	58	41256	55	40749	0.6053	36	1.55321	35.5349	1.20436	FALSE	group_01288
HGI48_RS18115	1	HGI48_RS18115	NZ_CP051429	4065412	4065525	+	NA	ilvB operon leader peptide IvbL	114	0	13	10939	7	2705	0.6053	5	2.01323	95.9561	3.25218	FALSE	group_03321
HGI48_RS01665	1	HGI48_RS01665	NZ_CP051429	366950	367846	+	NA	LysR family transcriptional regulator	897	0	33	28807	28	27333	0.6054	21	1.02345	32.1148	1.09297	FALSE	group_00013
HGI48_RS04060	1	HGI48_RS04060	NZ_CP051429	857294	857587	+	NA	helix-turn-helix transcriptional regulator	294	0	18	25962	11	21740	0.6054	8	1.22672	88.3061	3.00534	FALSE	NA
HGI48_RS16010	1	HGI48_RS16010	NZ_CP051429	3598030	3598731	+	NA	5'-methylthioadenosine/S-adenosylhomocysteine nucleosidase	702	0	3	372	1	2	0.6054	18	0.046705	0.529915	0.0180993	TRUE	group_02193
HGI48_RS20710	1	HGI48_RS20710	NZ_CP051429	4629012	4629713	-	NA	high-affinity branched-chain amino acid ABC transporter ATP-binding protein LivF	702	0	23	21943	14	12916	0.6054	15	0.65387	31.2578	1.06982	FALSE	group_03409
HGI48_RS16840	1	HGI48_RS16840	NZ_CP051429	3770169	3771296	-	NA	tRNA/rRNA methyltransferase	1128	0	60	45116	39	27207	0.6055	30	1.13359	39.9965	1.36891	FALSE	group_01382
HGI48_RS19990	1	HGI48_RS19990	NZ_CP051429	4468671	4469291	+	NA	homoserine/homoserine lactone efflux protein	621	0	22	18456	17	15009	0.6055	15	0.897548	29.7198	1.01718	FALSE	group_02396
HGI48_RS03435	1	HGI48_RS03435	NZ_CP051429	720933	722258	-	NA	MHS family MFS transporter	1326	0	66	79113	44	36584	0.6056	35	1.08795	59.6629	2.0378	FALSE	group_00750
HGI48_RS14715	1	HGI48_RS14715	NZ_CP051429	3311333	3311872	-	NA	type II secretion system minor pseudopilin GspH	540	0	32	23448	22	18799	0.6056	19	1.33576	43.4222	1.48309	FALSE	group_02517
HGI48_RS17220	1	HGI48_RS17220	NZ_CP051429	3860565	3861203	+	NA	peptide-methionine (S)-S-oxide reductase MsrA	639	0	37	103645	34	102900	0.6056	22	1.74453	162.199	5.52015	FALSE	group_02227
HGI48_RS21515	1	HGI48_RS21515	NZ_CP051429	4800853	4801425	+	NA	DUF3261 domain-containing protein	573	0	37	31460	28	28641	0.6056	18	1.60215	54.904	1.86856	FALSE	group_03648
HGI48_RS00265	1	HGI48_RS00265	NZ_CP051429	68640	69788	+	NA	mannitol-1-phosphate 5-dehydrogenase	1149	0	20	12363	14	5999	0.6057	30	0.399492	10.7598	0.367503	FALSE	group_00998
HGI48_RS03010	1	HGI48_RS03010	NZ_CP051429	644491	644982	+	NA	glycoside hydrolase family 104 protein	474	0	28	16419	24	14953	0.6057	17	1.6601	34.6392	1.17889	FALSE	NA
HGI48_RS15155	1	HGI48_RS15155	NZ_CP051429	3412180	3413049	+	NA	bifunctional methylenetetrahydrofolate dehydrogenase/methenyltetrahydrofolate cyclohydrolase FolD	870	0	11	2972	7	1491	0.6057	19	0.263803	3.41609	0.116677	FALSE	group_01610
HGI48_RS00485	1	HGI48_RS00485	NZ_CP051429	119648	121192	-	NA	AMP-binding protein	1521	0	107	132914	84	109707	0.6058	56	1.81072	87.3859	2.98468	FALSE	group_00399
HGI48_RS14335	1	HGI48_RS14335	NZ_CP051429	3221364	3222020	-	NA	sugar phosphatase	657	0	21	16915	17	15504	0.6058	16	0.848367	25.7458	0.879353	FALSE	group_02261
HGI48_RS17215	1	HGI48_RS17215	NZ_CP051429	3858446	3860170	-	NA	outer membrane protein assembly factor	1721	0	97	108925	85	85769	0.6058	45	1.61934	63.2917	2.1662	FALSE	group_00283
HGI48_RS17720	1	HGI48_RS17720	NZ_CP051429	3973452	3974552	-	NA	sn-glycerol-3-phosphate ABC transporter ATP-binding protein UgpC	1101	0	37	31049	24	20796	0.6058	25	0.7147	28.2007	0.963201	FALSE	group_01033
HGI48_RS00640	1	HGI48_RS00640	NZ_CP051429	151209	152129	-	NA	ABC transporter permease subunit	921	0	36	29440	21	18040	0.6059	18	0.747584	31.9653	1.08788	FALSE	group_01562
HGI48_RS01960	1	HGI48_RS01960	NZ_CP051429	435441	436559	+	NA	LPS export ABC transporter permease LptF	1119	0	2	610	0	0	0.6059	22	0	0.54513	0.0185525	TRUE	group_01259
HGI48_RS12080	1	HGI48_RS12080	NZ_CP051429	2639794	2641242	+	NA	16S rRNA (cytosine(1407)-C(5))-methyltransferase RsmF	1449	0	29	19054	26	18045	0.6059	28	0.588308	13.1498	0.447529	FALSE	group_00497
HGI48_RS14470	1	HGI48_RS14470	NZ_CP051429	3247771	3249285	+	NA	tripartite tricarboxylate transporter permease	1515	0	48	59987	41	43448	0.6059	30	0.887302	39.5954	1.35239	FALSE	group_00561
HGI48_RS10115	1	HGI48_RS10115	NZ_CP051429	2182663	2183667	+	NA	Holliday junction branch migration DNA helicase RuvB	1005	0	13	3510	6	2327	0.606	27	0.195743	3.49254	0.119288	TRUE	group_01297
HGI48_RS01280	1	HGI48_RS01280	NZ_CP051429	286875	287270	+	NA	cupin domain-containing protein	396	0	5	3083	2	1049	0.6061	8	0.16559	7.78535	0.266459	FALSE	group_03443
HGI48_RS03005	1	HGI48_RS03005	NZ_CP051429	644208	644504	+	NA	phage holin family protein	283	0	6	4818	2	326	0.6061	6	0.231709	17.0247	0.585246	FALSE	NA
HGI48_RS12070	1	HGI48_RS12070	NZ_CP051429	2635778	2637016	+	NA	membrane integrity lipid transport subunit YebS	1239	0	55	43092	44	38157	0.6061	34	1.16434	34.7797	1.19559	FALSE	group_00912
HGI48_RS01870	1	HGI48_RS01870	NZ_CP051429	415312	416751	-	NA	circularly permuted type 2 ATP-grasp protein	1433	0	94	65355	81	59567	0.6062	44	1.85327	45.6071	1.56093	FALSE	group_03523
HGI48_RS12300	1	HGI48_RS12300	NZ_CP051429	2682695	2683372	-	NA	gamma-glutamylcyclotransferase	678	0	25	19677	21	18087	0.6062	16	1.01552	29.0221	0.993302	FALSE	group_02151
HGI48_RS12935	1	HGI48_RS12935	NZ_CP051429	2827859	2828818	+	NA	sulfonate ABC transporter substrate-binding protein	960	0	38	28107	31	17317	0.6062	21	1.05874	29.2781	1	FALSE	group_01458
HGI48_RS14415	1	HGI48_RS14415	NZ_CP051429	3236673	3237581	-	NA	cell division protein DedD	898	0	30	16797	27	16206	0.6062	24	0.985797	18.7049	0.640188	FALSE	group_02796
HGI48_RS16855	1	HGI48_RS16855	NZ_CP051429	3772801	3775467	+	NA	bifunctional acetate--CoA ligase family protein/GNAT family N-acetyltransferase	2667	0	101	99697	75	88406	0.6063	73	0.922016	37.3817	1.27941	FALSE	group_00093
HGI48_RS19145	1	HGI48_RS19145	NZ_CP051429	4300992	4302299	-	NA	isocitrate lyase	1308	0	60	56315	53	52543	0.6063	34	1.32852	43.0543	1.47356	FALSE	group_00668
HGI48_RS07300	1	HGI48_RS07300	NZ_CP051429	1553972	1554469	-	NA	hydrogenase maturation peptidase HycI	490	0	22	15463	15	7585	0.6064	11	1.00368	31.5571	1.07784	FALSE	group_02684
HGI48_RS01695	1	HGI48_RS01695	NZ_CP051429	374657	375820	-	NA	alcohol dehydrogenase	1164	0	49	62150	39	56807	0.6065	29	1.09853	53.3935	1.82743	FALSE	group_00941
HGI48_RS02475	1	HGI48_RS02475	NZ_CP051429	535803	536483	+	NA	acetyltransferase	665	0	29	79591	18	31854	0.6065	16	0.887465	119.686	4.09632	FALSE	group_02232
HGI48_RS12570	1	HGI48_RS12570	NZ_CP051429	2749689	2749904	+	NA	osmotically-inducible lipoprotein OsmB	216	0	8	1704	7	1650	0.6065	11	1.06254	7.88889	0.270003	FALSE	group_03267
HGI48_RS17775	1	HGI48_RS17775	NZ_CP051429	3986328	3987308	-	NA	D-threonate 4-phosphate dehydrogenase	973	0	37	34056	27	25635	0.6065	30	0.909811	35.001	1.19793	FALSE	group_01377
HGI48_RS18340	1	HGI48_RS18340	NZ_CP051429	4116251	4117180	-	NA	homoserine kinase	930	0	21	15208	11	7177	0.6065	20	0.387802	16.3527	0.558529	FALSE	group_01367
HGI48_RS04660	1	HGI48_RS04660	NZ_CP051429	979250	980497	-	NA	conjugal transfer protein TraF	1248	0	57	83808	40	59424	0.6066	35	1.05086	67.1538	2.29365	FALSE	group_00947
HGI48_RS07915	1	HGI48_RS07915	NZ_CP051429	1692250	1695315	-	NA	efflux RND transporter permease subunit	3062	0	76	89465	60	76743	0.6067	58	0.64246	29.2178	0.997941	FALSE	group_00060
HGI48_RS10795	1	HGI48_RS10795	NZ_CP051429	2335511	2336827	+	NA	hypothetical protein	1317	0	42	22328	21	12304	0.6067	32	0.522798	16.9537	0.576989	FALSE	group_00932
HGI48_RS15235	1	HGI48_RS15235	NZ_CP051429	3432012	3432278	+	NA	DksA/TraR family C4-type zinc finger protein	267	0	11	5148	9	4423	0.6067	7	1.10518	19.2809	0.658543	FALSE	group_03127
HGI48_RS21025	1	HGI48_RS21025	NZ_CP051429	4693170	4694369	+	NA	NAD(P)/FAD-dependent oxidoreductase	1200	0	42	23078	25	10813	0.6067	22	0.68306	19.2317	0.658217	FALSE	group_01006
HGI48_RS08850	1	HGI48_RS08850	NZ_CP051429	1905738	1907843	+	NA	ATP-dependent DNA helicase DinG	2106	0	62	44159	43	31445	0.6068	41	0.669438	20.9682	0.72249	FALSE	group_00155
HGI48_RS18920	1	HGI48_RS18920	NZ_CP051429	4239048	4240616	-	NA	nitrogenase molybdenum-iron protein subunit beta	1569	0	53	36079	45	33392	0.6068	32	0.94035	22.9949	0.787016	FALSE	group_00343
HGI48_RS21620	1	HGI48_RS21620	NZ_CP051429	4822608	4824611	-	NA	formate-dependent uric acid utilization protein AegA	2000	0	86	65277	61	47906	0.6068	55	1	32.6385	1.11707	FALSE	group_00194
HGI48_RS20750	1	HGI48_RS20750	NZ_CP051429	4636764	4637432	-	NA	cell division ATP-binding protein FtsE	658	0	11	4824	8	3696	0.6069	17	0.398625	7.33131	0.250919	FALSE	group_02203
HGI48_RS01210	1	HGI48_RS01210	NZ_CP051429	269210	270499	-	NA	phosphoribosylamine--glycine ligase	1290	0	46	51711	33	41781	0.607	33	0.838734	40.086	1.37197	FALSE	group_00862
HGI48_RS09725	1	HGI48_RS09725	NZ_CP051429	2100415	2101152	-	NA	1-(5-phosphoribosyl)-5-[(5- phosphoribosylamino)methylideneamino]imidazole-4- carboxamide isomerase	719	0	6	2717	4	2195	0.607	25	0.182403	3.77886	0.129068	TRUE	group_02025
HGI48_RS17115	1	HGI48_RS17115	NZ_CP051429	3834297	3835871	+	NA	galactarate dehydratase	1575	0	40	34280	29	27542	0.607	32	0.603695	21.7651	0.744925	FALSE	group_00386
HGI48_RS21460	1	HGI48_RS21460	NZ_CP051429	4791265	4792002	+	NA	beta-ketoacyl synthase chain length factor	730	0	24	12327	16	7214	0.607	15	0.718617	16.8863	0.581842	FALSE	group_03617
HGI48_RS19485	1	HGI48_RS19485	NZ_CP051429	4351861	4353219	+	NA	aminotransferase class I/II-fold pyridoxal phosphate-dependent enzyme	1359	0	82	93158	60	83667	0.6071	41	1.44754	68.5489	2.36669	FALSE	NA
HGI48_RS15835	1	HGI48_RS15835	NZ_CP051429	3562270	3562740	-	NA	SoxR-reducing system protein RseC	467	0	9	2626	7	2082	0.6072	7	0.491452	5.62313	0.19565	FALSE	group_02762
HGI48_RS17595	1	HGI48_RS17595	NZ_CP051429	3937054	3938247	+	NA	aspartate/tyrosine/aromatic aminotransferase	1194	0	58	55709	37	43145	0.6072	37	1.01601	46.6575	1.63913	FALSE	group_00921
HGI48_RS20425	1	HGI48_RS20425	NZ_CP051429	4566682	4567842	-	NA	cystathionine gamma-synthase	1161	0	57	68113	35	56573	0.6072	28	0.988407	58.6675	2.06105	FALSE	group_00959
HGI48_RS05520	1	HGI48_RS05520	NZ_CP051429	1162586	1163191	-	NA	DUF479 domain-containing protein	606	0	26	14801	23	13074	0.6073	14	1.24439	24.4241	0.858045	FALSE	group_02310
HGI48_RS10505	1	HGI48_RS10505	NZ_CP051429	2266090	2266680	-	NA	cob(I)yrinic acid a,c-diamide adenosyltransferase	591	0	14	21488	14	21488	0.6074	11	0.776677	36.3587	1.27732	FALSE	group_02395
HGI48_RS17510	1	HGI48_RS17510	NZ_CP051429	3920086	3920928	-	NA	ABC transporter permease subunit	839	0	37	18245	31	15884	0.6074	25	1.21143	21.7461	0.763965	FALSE	group_01810
HGI48_RS05480	1	HGI48_RS05480	NZ_CP051429	1152367	1153599	-	NA	exonuclease subunit SbcD	1229	0	53	50811	40	42300	0.6075	25	1.06711	41.3434	1.45244	FALSE	group_00854
HGI48_RS12015	1	HGI48_RS12015	NZ_CP051429	2618573	2622346	-	NA	nitrate reductase subunit alpha	3770	0	158	112829	121	91739	0.6076	97	1.05231	29.9281	1.04131	FALSE	group_00026
HGI48_RS16500	1	HGI48_RS16500	NZ_CP051429	3698488	3700164	+	NA	ABC transporter ATP-binding protein	1676	0	82	83711	50	68891	0.6076	46	0.978129	49.9469	1.72444	FALSE	group_00379
HGI48_RS02215	1	HGI48_RS02215	NZ_CP051429	484161	485177	+	NA	1-aminocyclopropane-1-carboxylate deaminase	1017	0	46	20734	32	11679	0.6077	28	1.03164	20.3874	0.703886	FALSE	group_01155
HGI48_RS08400	1	HGI48_RS08400	NZ_CP051429	1804206	1805120	+	NA	LysR family transcriptional regulator	915	0	29	55500	22	34103	0.6077	21	0.788319	60.6557	2.09417	FALSE	group_03385
HGI48_RS00165	1	HGI48_RS00165	NZ_CP051429	42289	43545	-	NA	valine--pyruvate transaminase	1257	0	44	28012	35	12055	0.6078	19	0.91292	22.2848	0.767856	FALSE	group_00721
HGI48_RS01335	1	HGI48_RS01335	NZ_CP051429	295658	296659	-	NA	protein-methionine-sulfoxide reductase catalytic subunit MsrP	1002	0	32	26454	32	26454	0.6078	28	1.04709	26.4012	0.903599	FALSE	group_01172
HGI48_RS01600	1	HGI48_RS01600	NZ_CP051429	353370	353726	-	NA	YraN family protein	353	0	13	10675	13	10675	0.6078	12	1.20745	30.2408	1.03501	FALSE	group_02952
HGI48_RS06145	1	HGI48_RS06145	NZ_CP051429	1309180	1309842	-	NA	M15 family metallopeptidase	659	0	33	18359	23	9396	0.6078	20	1.14431	27.8589	0.959919	FALSE	group_02215
HGI48_RS17555	1	HGI48_RS17555	NZ_CP051429	3928655	3929656	-	NA	quinone oxidoreductase	1002	0	57	48214	47	42025	0.6078	28	1.53791	48.1178	1.65797	FALSE	group_01366
HGI48_RS18170	1	HGI48_RS18170	NZ_CP051429	4075152	4078055	+	NA	RNA polymerase-associated protein RapA	2904	0	64	61765	45	48291	0.6078	47	0.508061	21.2689	0.727944	FALSE	group_00065
HGI48_RS19075	1	HGI48_RS19075	NZ_CP051429	4281828	4282184	+	NA	fumarate reductase subunit FrdD	357	0	17	9763	7	4385	0.6078	7	0.64288	27.3473	0.935981	FALSE	group_02967
HGI48_RS00045	1	HGI48_RS00045	NZ_CP051429	13171	15213	-	NA	oligopeptidase A	2039	0	70	81184	62	74090	0.6079	45	0.996953	39.8156	1.36272	FALSE	group_00188
HGI48_RS07940	1	HGI48_RS07940	NZ_CP051429	1700541	1701698	+	NA	amidohydrolase	1158	0	41	34167	33	32499	0.6079	32	0.934341	29.5052	1.00776	FALSE	group_03365
HGI48_RS17505	1	HGI48_RS17505	NZ_CP051429	3919283	3920065	-	NA	ABC transporter permease	783	0	34	25330	28	21048	0.6079	17	1.17246	32.3499	1.10492	FALSE	group_01981
HGI48_RS19130	1	HGI48_RS19130	NZ_CP051429	4294456	4298139	-	NA	methionine synthase	3684	0	147	91333	113	74863	0.608	98	1.00568	24.7918	0.848516	FALSE	group_00034
HGI48_RS20020	1	HGI48_RS20020	NZ_CP051429	4475250	4476170	+	NA	EamA family transporter RarD	879	0	51	36860	36	19786	0.608	27	1.34281	41.934	1.43522	FALSE	group_01592
HGI48_RS02530	1	HGI48_RS02530	NZ_CP051429	545718	547031	+	NA	MHS family MFS transporter	1310	0	69	129699	57	122239	0.6081	35	1.4266	99.0069	3.3816	FALSE	group_03543
HGI48_RS03025	1	HGI48_RS03025	NZ_CP051429	645930	646373	+	NA	phage virion morphogenesis protein	436	0	17	15700	17	15700	0.6081	15	1.27839	36.0092	1.2299	FALSE	NA
HGI48_RS09610	1	HGI48_RS09610	NZ_CP051429	2069525	2073124	+	NA	DNA translocase FtsK 4TM domain-containing protein	3600	0	14	3361	11	2799	0.6081	93	0.100182	0.933611	0.0318877	TRUE	group_00053
HGI48_RS21710	1	HGI48_RS21710	NZ_CP051429	4847154	4848518	-	NA	tRNA uridine-5-carboxymethylaminomethyl(34) synthesis GTPase MnmE	1365	0	53	27491	43	25243	0.6081	37	1.03285	20.1399	0.689303	FALSE	group_00681
HGI48_RS15490	1	HGI48_RS15490	NZ_CP051429	3483610	3484071	+	NA	type II secretion system protein M	458	0	10	10042	4	3528	0.6082	5	0.286348	21.9258	0.750424	FALSE	group_02843
HGI48_RS17405	1	HGI48_RS17405	NZ_CP051429	3896880	3898778	-	NA	PTS glucose transporter subunit IIA	1899	0	65	88418	43	68562	0.6082	45	0.74241	46.5603	1.6043	FALSE	group_00278
HGI48_RS20085	1	HGI48_RS20085	NZ_CP051429	4489459	4490586	+	NA	uroporphyrinogen-III C-methyltransferase	1128	0	24	20505	16	7877	0.6082	19	0.465062	18.1782	0.622161	FALSE	group_01295
HGI48_RS01955	1	HGI48_RS01955	NZ_CP051429	433649	435157	-	NA	leucyl aminopeptidase	1509	0	49	21098	40	18654	0.6083	34	0.869102	13.9814	0.478524	FALSE	group_00417
HGI48_RS05610	1	HGI48_RS05610	NZ_CP051429	1182092	1182691	-	NA	protein deglycase YajL	562	0	22	20279	12	10136	0.6083	11	0.700076	36.0836	1.23499	FALSE	group_02446
HGI48_RS06400	1	HGI48_RS06400	NZ_CP051429	1355729	1357372	+	NA	alpha-D-glucose phosphate-specific phosphoglucomutase	1644	0	84	98178	61	76382	0.6083	37	1.21655	59.719	2.03971	FALSE	group_00327
HGI48_RS06715	1	HGI48_RS06715	NZ_CP051429	1420749	1422563	+	NA	outer membrane assembly protein AsmA	1815	0	54	39643	39	18194	0.6083	37	0.704512	21.8419	0.746013	FALSE	group_00296
HGI48_RS12240	1	HGI48_RS12240	NZ_CP051429	2666935	2668236	+	NA	guanine deaminase	1302	0	45	40252	40	32487	0.6083	28	1.00728	30.9155	1.05593	FALSE	group_00764
HGI48_RS02430	1	HGI48_RS02430	NZ_CP051429	525944	527662	+	NA	Tar ligand binding domain-containing protein	1719	0	61	43719	54	39105	0.6085	35	1.02995	25.4328	0.868663	FALSE	group_00576
HGI48_RS14030	1	HGI48_RS14030	NZ_CP051429	3139288	3140886	-	NA	MCP four helix bundle domain-containing protein	1592	0	54	48870	44	40311	0.6085	40	0.90617	30.6972	1.04473	FALSE	group_00940
HGI48_RS01820	1	HGI48_RS01820	NZ_CP051429	403593	404057	-	NA	anaerobic ribonucleoside-triphosphate reductase-activating protein	465	0	19	18465	11	11194	0.6086	7	0.775604	39.7097	1.35145	FALSE	group_02655
HGI48_RS03030	1	HGI48_RS03030	NZ_CP051429	646498	647031	+	NA	phage baseplate assembly protein V	530	0	24	14764	19	13046	0.6086	15	1.17538	27.8566	0.951448	FALSE	NA
HGI48_RS06645	1	HGI48_RS06645	NZ_CP051429	1406404	1407195	-	NA	molybdenum-dependent transcriptional regulator	792	0	22	11765	15	8142	0.6086	19	0.620964	14.8548	0.507368	FALSE	group_02005
HGI48_RS09465	1	HGI48_RS09465	NZ_CP051429	2038020	2038742	+	NA	oxygen-insensitive NADPH nitroreductase	723	0	24	8979	20	7702	0.6086	20	0.906968	12.4191	0.422662	FALSE	group_02118
HGI48_RS13085	1	HGI48_RS13085	NZ_CP051429	2866170	2868545	-	NA	glycoside hydrolase family 31 protein	2376	0	109	114988	86	92397	0.6086	71	1.18673	48.3956	1.65296	FALSE	group_00100
HGI48_RS16110	1	HGI48_RS16110	NZ_CP051429	3618053	3618379	+	NA	hypothetical protein	327	0	17	23100	13	19754	0.6086	10	1.30345	70.6422	2.4128	FALSE	group_03703
HGI48_RS17235	1	HGI48_RS17235	NZ_CP051429	3863665	3864405	-	NA	3'(2'),5'-bisphosphate nucleotidase CysQ	741	0	28	18602	16	8660	0.6086	18	0.707949	25.1039	0.857429	FALSE	group_02207
HGI48_RS20080	1	HGI48_RS20080	NZ_CP051429	4488644	4489384	+	NA	uroporphyrinogen-III synthase	737	0	0	0	0	0	0.6086	30	0	0	0	TRUE	group_02052
HGI48_RS03530	1	HGI48_RS03530	NZ_CP051429	744335	745420	-	NA	ABC transporter ATP-binding protein	1077	0	41	71815	30	52764	0.6087	20	0.913284	66.6806	2.28219	FALSE	group_01113
HGI48_RS07880	1	HGI48_RS07880	NZ_CP051429	1685355	1686251	-	NA	manganese/iron ABC transporter ATP-binding protein	885	0	22	26004	18	20825	0.6087	14	0.666852	29.3831	1.00565	FALSE	group_01576
HGI48_RS11615	1	HGI48_RS11615	NZ_CP051429	2536644	2538320	-	NA	ShlB/FhaC/HecB family hemolysin secretion/activation protein	1677	0	76	55593	69	53800	0.6088	53	1.34901	33.1503	1.14224	FALSE	group_00325
HGI48_RS00740	1	HGI48_RS00740	NZ_CP051429	169584	170690	+	NA	glycosyltransferase family 9 protein	1102	0	50	31004	38	21150	0.6089	30	1.13058	28.1343	0.9789	FALSE	group_01004
HGI48_RS02185	1	HGI48_RS02185	NZ_CP051429	477515	478432	+	NA	ABC transporter permease subunit	918	0	41	20112	25	9271	0.6089	27	0.892889	21.9085	0.76228	FALSE	group_01721
HGI48_RS03560	1	HGI48_RS03560	NZ_CP051429	750728	752095	+	NA	NCS2 family permease	1368	0	43	26870	29	21073	0.6089	32	0.695044	19.6418	0.683414	FALSE	group_00765
HGI48_RS11600	1	HGI48_RS11600	NZ_CP051429	2524005	2524229	+	NA	hypothetical protein	225	0	3	917	0	0	0.6089	3	0	4.07556	0.14452	TRUE	group_03305
HGI48_RS12365	1	HGI48_RS12365	NZ_CP051429	2700781	2701386	+	NA	FMN-dependent NADH-azoreductase	606	0	12	4620	6	2388	0.6089	14	0.324623	7.62376	0.270339	FALSE	group_02400
HGI48_RS16505	1	HGI48_RS16505	NZ_CP051429	3700172	3701401	+	NA	M20/M25/M40 family metallo-hydrolase	1230	0	39	31966	22	10269	0.6089	29	0.586432	25.9886	0.921558	FALSE	group_00805
HGI48_RS20035	1	HGI48_RS20035	NZ_CP051429	4478684	4480846	-	NA	DNA helicase II	2163	0	71	104443	45	28651	0.6089	50	0.682113	48.2862	1.71223	FALSE	group_00146
HGI48_RS03055	1	HGI48_RS03055	NZ_CP051429	650575	651198	+	NA	tail fiber assembly protein	623	0	44	31948	32	19458	0.609	26	1.68408	51.2809	1.81842	FALSE	group_03043
HGI48_RS01675	1	HGI48_RS01675	NZ_CP051429	368769	371045	+	NA	DNA topoisomerase IV subunit A	2277	0	2	395	0	0	0.6091	53	0	0.173474	0.00616592	TRUE	group_00135
HGI48_RS07535	1	HGI48_RS07535	NZ_CP051429	1605495	1607456	+	NA	IucA/IucC family siderophore biosynthesis protein	1954	0	108	103551	65	61449	0.6091	50	1.09066	52.9944	1.88683	FALSE	group_00246
HGI48_RS09330	1	HGI48_RS09330	NZ_CP051429	2003779	2005290	-	NA	sugar ABC transporter ATP-binding protein	1508	0	47	27130	33	17547	0.6091	37	0.717485	17.9907	0.640547	FALSE	group_00466
HGI48_RS00835	1	HGI48_RS00835	NZ_CP051429	190497	191279	+	NA	tyrosine-protein phosphatase	783	0	31	22504	18	14273	0.6092	18	0.753721	28.7407	1.03165	FALSE	group_01959
HGI48_RS18680	1	HGI48_RS18680	NZ_CP051429	4190177	4190872	-	NA	5-oxoprolinase subunit PxpB	692	0	33	28634	22	19492	0.6092	20	1.04236	41.3786	1.47326	FALSE	group_02589
HGI48_RS14185	1	HGI48_RS14185	NZ_CP051429	3184032	3185147	-	NA	hydrogenase formation protein HypD	1102	0	33	16214	26	12199	0.6093	24	0.773556	14.7132	0.528135	FALSE	group_00942
HGI48_RS20260	1	HGI48_RS20260	NZ_CP051429	4530579	4532078	+	NA	sodium/proline symporter PutP	1500	0	85	61674	66	47238	0.6093	34	1.44262	41.116	1.46391	FALSE	group_00489
HGI48_RS00035	1	HGI48_RS00035	NZ_CP051429	11041	12228	-	NA	MFS transporter	1188	0	49	48828	37	42641	0.6094	37	1.02114	41.101	1.46337	FALSE	group_01135
HGI48_RS10490	1	HGI48_RS10490	NZ_CP051429	2263359	2264231	+	NA	PHP domain-containing protein	873	0	42	21443	33	19707	0.6094	25	1.23937	24.5624	0.874528	FALSE	group_01547
HGI48_RS10500	1	HGI48_RS10500	NZ_CP051429	2265133	2266023	+	NA	23S rRNA pseudouridine(2605) synthase RluB	891	0	34	46766	28	40680	0.6094	22	1.03034	52.4871	1.88403	FALSE	group_01568
HGI48_RS12580	1	HGI48_RS12580	NZ_CP051429	2750352	2751119	-	NA	orotidine-5'-phosphate decarboxylase	767	0	35	32731	23	27202	0.6094	19	0.983179	42.6741	1.53179	FALSE	group_02019
HGI48_RS08695	1	HGI48_RS08695	NZ_CP051429	1869260	1871272	+	NA	excinuclease ABC subunit B	2013	0	81	84465	71	80739	0.6095	41	1.15642	41.9598	1.50628	FALSE	group_00201
HGI48_RS09595	1	HGI48_RS09595	NZ_CP051429	2065441	2067207	-	NA	cysteine/glutathione ABC transporter permease/ATP-binding protein CydD	1767	0	7	1551	2	7	0.6095	43	0.0371102	0.877759	0.0315073	TRUE	group_00321
HGI48_RS09810	1	HGI48_RS09810	NZ_CP051429	2119040	2119582	+	NA	citrate lyase holo-[acyl-carrier protein] synthase	516	0	15	7760	14	7662	0.6096	12	0.889567	15.0388	0.536695	FALSE	group_02552
HGI48_RS11575	1	HGI48_RS11575	NZ_CP051429	2522130	2522357	-	NA	ferrous iron transport protein A	228	0	2	155	2	155	0.6096	3	0.287604	0.679825	0.0244024	FALSE	group_03209
HGI48_RS17145	1	HGI48_RS17145	NZ_CP051429	3839791	3841842	-	NA	NAD-dependent DNA ligase LigA	2052	0	2	316	0	0	0.6096	39	0	0.153996	0.00552772	TRUE	group_00193
HGI48_RS19700	1	HGI48_RS19700	NZ_CP051429	4397157	4397717	-	NA	PilN domain-containing protein	553	0	17	7921	11	4127	0.6096	16	0.65218	14.3237	0.514152	FALSE	group_02597
HGI48_RS01400	1	HGI48_RS01400	NZ_CP051429	313028	314977	+	NA	p-hydroxybenzoic acid efflux pump subunit AaeB	1950	0	57	50890	44	44179	0.6097	40	0.739807	26.0974	0.936773	FALSE	group_00251
HGI48_RS10480	1	HGI48_RS10480	NZ_CP051429	2260845	2261423	-	NA	gamma-glutamyl-gamma-aminobutyrate hydrolase family protein	578	0	22	18670	12	10571	0.6097	15	0.680697	32.301	1.15945	FALSE	group_02389
HGI48_RS12150	1	HGI48_RS12150	NZ_CP051429	2651922	2652272	+	NA	GPW/gp25 family protein	347	0	15	16378	11	12292	0.6097	9	1.03935	47.1988	1.69421	FALSE	group_02972
HGI48_RS16480	1	HGI48_RS16480	NZ_CP051429	3693750	3695030	+	NA	M20 family metallopeptidase	1281	0	41	45165	26	18399	0.6097	31	0.665464	35.2576	1.26568	FALSE	group_00769
HGI48_RS17800	1	HGI48_RS17800	NZ_CP051429	3992386	3993561	+	NA	exo-alpha-sialidase	1176	0	38	23451	20	12654	0.6097	27	0.5576	19.9413	0.715856	FALSE	group_00826
HGI48_RS08130	1	HGI48_RS08130	NZ_CP051429	1746792	1747970	+	NA	efflux RND transporter periplasmic adaptor subunit	1179	0	78	45386	66	38526	0.6098	45	1.8354	38.4953	1.38191	FALSE	group_01112
HGI48_RS01770	1	HGI48_RS01770	NZ_CP051429	391486	392859	-	NA	PTS sucrose transporter subunit IIBC	1370	0	49	25352	29	14633	0.6099	26	0.694029	18.5051	0.669604	FALSE	group_00700
HGI48_RS05310	1	HGI48_RS05310	NZ_CP051429	1113281	1113985	+	NA	TetR/AcrR family transcriptional regulator	649	0	36	29930	31	23515	0.6099	20	1.56609	46.1171	1.68635	FALSE	NA
HGI48_RS05475	1	HGI48_RS05475	NZ_CP051429	1148687	1152370	-	NA	AAA family ATPase	3680	0	76	60944	59	52034	0.6099	53	0.525659	16.5609	0.615504	FALSE	group_00051
HGI48_RS06030	1	HGI48_RS06030	NZ_CP051429	1285434	1286543	-	NA	ABC transporter substrate-binding protein	1102	0	47	59587	40	57089	0.6099	32	1.19009	54.0717	2.0452	FALSE	group_01060
HGI48_RS06035	1	HGI48_RS06035	NZ_CP051429	1286722	1287567	-	NA	amino acid ABC transporter permease	845	0	38	37642	38	37642	0.6099	20	1.47444	44.5467	1.6873	FALSE	group_01857
HGI48_RS08985	1	HGI48_RS08985	NZ_CP051429	1934480	1935748	+	NA	efflux RND transporter periplasmic adaptor subunit	1258	0	60	53611	51	49698	0.6099	34	1.3292	42.6161	1.6119	FALSE	group_01016
HGI48_RS14230	1	HGI48_RS14230	NZ_CP051429	3191916	3193043	-	NA	hydrogenase 2 small subunit	1128	0	54	62228	44	37278	0.6099	30	1.27892	55.1667	2.08662	FALSE	group_00910
HGI48_RS07515	1	HGI48_RS07515	NZ_CP051429	1599520	1600383	+	NA	phosphonate ABC transporter, permease protein PhnE	864	0	38	41948	33	39371	0.61	25	1.25228	48.5509	1.80445	FALSE	group_01742
HGI48_RS18450	1	HGI48_RS18450	NZ_CP051429	4142062	4144056	-	NA	transketolase	1995	0	3	1774	0	0	0.61	58	0	0.889223	0.033049	TRUE	group_00179
HGI48_RS09505	1	HGI48_RS09505	NZ_CP051429	2045569	2046699	+	NA	23S rRNA (uracil(747)-C(5))-methyltransferase RlmC	1131	0	45	37449	33	32683	0.6101	34	0.956647	33.1114	1.23062	FALSE	group_01036
HGI48_RS16720	1	HGI48_RS16720	NZ_CP051429	3745344	3745997	-	NA	amino acid ABC transporter permease	634	0	15	10349	5	2666	0.6101	14	0.258572	16.3233	0.59689	FALSE	group_02246
HGI48_RS19135	1	HGI48_RS19135	NZ_CP051429	4298304	4299134	+	NA	glyoxylate bypass operon transcriptional repressor IclR	831	0	28	20291	19	12188	0.6101	15	0.74964	24.4176	0.892868	FALSE	group_01788
HGI48_RS21000	1	HGI48_RS21000	NZ_CP051429	4687434	4688618	+	NA	mannonate dehydratase	1185	0	43	29352	40	28577	0.6101	25	1.10673	24.7696	0.896285	FALSE	group_00833
HGI48_RS18555	1	HGI48_RS18555	NZ_CP051429	4163621	4165549	-	NA	DNA mismatch repair endonuclease MutL	1921	0	83	80421	68	60755	0.6102	48	1.1606	41.8641	1.51485	FALSE	group_00274
HGI48_RS19525	1	HGI48_RS19525	NZ_CP051429	4359909	4361714	-	NA	glutathione-regulated potassium-efflux system protein KefB	1806	0	64	85573	50	73964	0.6102	36	0.907721	47.3826	1.70095	FALSE	group_00320
HGI48_RS02155	1	HGI48_RS02155	NZ_CP051429	471517	472314	+	NA	SDR family oxidoreductase	798	0	47	50278	36	40666	0.6103	23	1.47911	63.005	2.27983	FALSE	group_03396
HGI48_RS19140	1	HGI48_RS19140	NZ_CP051429	4299144	4300916	-	NA	bifunctional isocitrate dehydrogenase kinase/phosphatase	1773	0	107	116274	85	95564	0.6103	52	1.57185	65.5804	2.37302	FALSE	group_00275
HGI48_RS19985	1	HGI48_RS19985	NZ_CP051429	4467544	4468536	-	NA	lysophospholipase L2	993	0	53	30533	46	28710	0.6103	27	1.51883	30.7482	1.11262	FALSE	group_01243
HGI48_RS01375	1	HGI48_RS01375	NZ_CP051429	305184	309020	+	NA	AsmA2 domain-containing protein YhdP	3837	0	121	103239	85	67270	0.6104	92	0.726319	26.9062	0.965881	FALSE	group_00030
HGI48_RS07095	1	HGI48_RS07095	NZ_CP051429	1506068	1507276	-	NA	TrbI/VirB10 family protein	1194	0	39	18057	36	16740	0.6104	35	0.988549	15.1231	0.542892	FALSE	group_00903
HGI48_RS15765	1	HGI48_RS15765	NZ_CP051429	3546637	3547560	-	NA	N-acetylmuramic acid 6-phosphate etherase	924	0	30	23040	25	10441	0.6104	22	0.887091	24.9351	0.895122	FALSE	group_01697
HGI48_RS17785	1	HGI48_RS17785	NZ_CP051429	3988802	3989938	+	NA	iron-containing alcohol dehydrogenase	1137	0	37	31422	23	26867	0.6104	27	0.663235	27.6359	1	FALSE	group_01034
HGI48_RS20420	1	HGI48_RS20420	NZ_CP051429	4564244	4566679	-	NA	bifunctional aspartate kinase/homoserine dehydrogenase II	2436	0	85	59223	67	49191	0.6104	59	0.901774	24.3116	0.87274	FALSE	group_00108
HGI48_RS11685	1	HGI48_RS11685	NZ_CP051429	2553877	2554659	-	NA	type III secretion inner membrane ring lipoprotein SctJ	783	0	26	16721	22	14547	0.6105	16	0.921215	21.355	0.766606	FALSE	group_01905
HGI48_RS15200	1	HGI48_RS15200	NZ_CP051429	3420823	3422193	+	NA	L-serine ammonia-lyase	1371	0	47	21903	35	17904	0.6105	31	0.83701	15.9759	0.578086	FALSE	group_00582
HGI48_RS16960	1	HGI48_RS16960	NZ_CP051429	3794611	3795660	-	NA	tRNA pseudouridine(13) synthase TruD	1043	0	33	34777	28	32909	0.6105	17	0.880185	33.3432	1.20652	FALSE	group_01184
HGI48_RS00680	1	HGI48_RS00680	NZ_CP051429	159792	160433	+	NA	orotate phosphoribosyltransferase	642	0	18	6080	11	3484	0.6106	14	0.561769	9.4704	0.342685	FALSE	group_02337
HGI48_RS21645	1	HGI48_RS21645	NZ_CP051429	4830945	4832603	+	NA	lipid IV(A) 4-amino-4-deoxy-L-arabinosyltransferase	1654	0	47	40634	27	24962	0.6106	51	0.535215	24.5671	0.881913	FALSE	group_00312
HGI48_RS01420	1	HGI48_RS01420	NZ_CP051429	317924	318334	-	NA	nucleoside diphosphate kinase regulator	411	0	19	12563	10	8114	0.6107	9	0.797734	30.5669	1.09729	FALSE	group_02824
HGI48_RS04985	1	HGI48_RS04985	NZ_CP051429	1045849	1046295	+	NA	YgdB family protein	401	0	23	13292	15	8607	0.6107	12	1.22644	33.1471	1.19942	FALSE	group_02857
HGI48_RS10860	1	HGI48_RS10860	NZ_CP051429	2354159	2355052	-	NA	LysR family transcriptional regulator	894	0	25	10266	19	7732	0.6107	21	0.696813	11.4832	0.419903	FALSE	group_01698
HGI48_RS03280	1	HGI48_RS03280	NZ_CP051429	693230	694249	-	NA	luciferase-like monooxygenase	1020	0	50	36215	42	31458	0.6108	29	1.35005	35.5049	1.29829	FALSE	group_01270
HGI48_RS06175	1	HGI48_RS06175	NZ_CP051429	1313033	1313821	+	NA	deaminated glutathione amidase	789	0	56	39303	35	28132	0.6109	27	1.45442	49.8137	1.82746	FALSE	group_01880
HGI48_RS07705	1	HGI48_RS07705	NZ_CP051429	1648088	1648786	+	NA	hypothetical protein	685	0	42	44777	29	29397	0.6109	20	1.38806	65.3679	2.39028	FALSE	group_02347
HGI48_RS11300	1	HGI48_RS11300	NZ_CP051429	2461431	2462792	+	NA	L-serine ammonia-lyase	1362	0	60	36009	48	28962	0.6109	40	1.15548	26.4383	0.956667	FALSE	group_00613
HGI48_RS13160	1	HGI48_RS13160	NZ_CP051429	2882739	2883383	-	NA	dTMP kinase	634	0	0	0	0	0	0.6109	18	0	0	0	TRUE	group_02382
HGI48_RS19805	1	HGI48_RS19805	NZ_CP051429	4426211	4427035	-	NA	rhomboid family intramembrane serine protease GlpG	825	0	39	30651	29	17025	0.6109	23	1.15251	37.1527	1.35855	FALSE	group_01768
HGI48_RS04125	1	HGI48_RS04125	NZ_CP051429	873173	874375	-	NA	tyrosine-type recombinase/integrase	1199	0	46	37813	30	27142	0.611	26	0.820356	31.5371	1.15696	FALSE	NA
HGI48_RS07420	1	HGI48_RS07420	NZ_CP051429	1581824	1583242	+	NA	putrescine aminotransferase	1419	0	51	36608	37	25352	0.611	35	0.854908	25.7984	0.943362	FALSE	group_00538
HGI48_RS16405	1	HGI48_RS16405	NZ_CP051429	3674885	3676393	+	NA	sugar ABC transporter ATP-binding protein	1509	0	38	18140	32	17067	0.611	26	0.695282	12.0212	0.441008	FALSE	group_00528
HGI48_RS19060	1	HGI48_RS19060	NZ_CP051429	4278882	4280678	+	NA	fumarate reductase (quinol) flavoprotein subunit	1789	0	63	74388	55	70265	0.611	38	1.00798	41.5808	1.52542	FALSE	group_00236
HGI48_RS01950	1	HGI48_RS01950	NZ_CP051429	433049	433534	-	NA	DNA polymerase III subunit chi	486	0	0	0	0	0	0.6111	9	0	0	0	TRUE	group_02733
HGI48_RS07265	1	HGI48_RS07265	NZ_CP051429	1545004	1547181	+	NA	formate hydrogenlyase transcriptional activator FlhA	2178	0	73	49749	52	38784	0.6111	48	0.782791	22.8416	0.848935	FALSE	group_00177
HGI48_RS10460	1	HGI48_RS10460	NZ_CP051429	2256416	2257225	-	NA	tryptophan synthase subunit alpha	809	0	26	27225	21	20270	0.6111	18	0.851081	33.6527	1.25074	FALSE	group_01824
HGI48_RS12715	1	HGI48_RS12715	NZ_CP051429	2777910	2778917	+	NA	aldo/keto reductase	1008	0	30	37483	19	15104	0.6111	22	0.618007	37.1855	1.4065	FALSE	group_02570
HGI48_RS18885	1	HGI48_RS18885	NZ_CP051429	4232161	4232628	-	NA	nitrogen fixation protein NifX	454	0	8	7444	8	7444	0.6111	8	0.577742	16.3965	0.623636	FALSE	group_02700
HGI48_RS01205	1	HGI48_RS01205	NZ_CP051429	268387	269127	+	NA	DUF1481 domain-containing protein	741	0	32	37783	22	24613	0.6113	18	0.97343	50.9892	1.94393	FALSE	group_02220
HGI48_RS07795	1	HGI48_RS07795	NZ_CP051429	1668238	1669212	+	NA	ABC transporter permease	971	0	33	27272	27	25148	0.6113	23	0.911685	28.0865	1.06826	FALSE	group_01505
HGI48_RS09350	1	HGI48_RS09350	NZ_CP051429	2008260	2009381	-	NA	S-(hydroxymethyl)glutathione dehydrogenase/class III alcohol dehydrogenase	1122	0	32	24445	30	23399	0.6114	20	0.876655	21.787	0.824068	FALSE	group_00936
HGI48_RS17710	1	HGI48_RS17710	NZ_CP051429	3971285	3972334	-	NA	carbohydrate ABC transporter permease	1050	0	31	26413	20	19695	0.6114	15	0.624512	25.1552	0.951469	FALSE	group_01217
HGI48_RS08860	1	HGI48_RS08860	NZ_CP051429	1909080	1910945	+	NA	peptidase M3	1866	0	76	59540	55	43352	0.6115	47	0.966387	31.9078	1.21361	FALSE	group_00226
HGI48_RS21675	1	HGI48_RS21675	NZ_CP051429	4836150	4837127	+	NA	helix-turn-helix domain-containing protein	978	0	34	45377	25	38755	0.6115	28	0.838111	46.3978	1.75494	FALSE	group_01479
HGI48_RS03290	1	HGI48_RS03290	NZ_CP051429	695264	696262	-	NA	U32 family peptidase	999	0	56	24401	42	18200	0.6116	31	1.37843	24.4254	0.9078	FALSE	group_01198
HGI48_RS10855	1	HGI48_RS10855	NZ_CP051429	2352956	2354080	+	NA	ROK family transcriptional regulator	1125	0	56	36472	41	20773	0.6116	34	1.1949	32.4196	1.20491	FALSE	group_01093
HGI48_RS02350	1	HGI48_RS02350	NZ_CP051429	510720	512048	-	NA	Xaa-Pro aminopeptidase	1325	0	31	14664	29	13779	0.6117	33	0.7176	11.0672	0.418603	FALSE	group_00628
HGI48_RS12335	1	HGI48_RS12335	NZ_CP051429	2690802	2691620	+	NA	serine protease	819	0	17	11911	11	9754	0.6117	21	0.440361	14.5433	0.540521	FALSE	group_01821
HGI48_RS14375	1	HGI48_RS14375	NZ_CP051429	3229259	3230167	+	NA	TIGR01777 family protein	909	0	26	12580	21	10820	0.6117	19	0.757453	13.8394	0.523459	FALSE	group_01585
HGI48_RS09250	1	HGI48_RS09250	NZ_CP051429	1985503	1985757	+	NA	YkgJ family cysteine cluster protein	255	0	13	11725	12	11221	0.6118	9	1.54291	45.9804	1.73916	FALSE	group_03221
HGI48_RS20450	1	HGI48_RS20450	NZ_CP051429	4572737	4573666	+	NA	cell division protein FtsN	930	0	11	8278	9	6752	0.6118	21	0.317292	8.90108	0.33855	FALSE	group_01945
HGI48_RS00095	1	HGI48_RS00095	NZ_CP051429	25560	25997	-	NA	PAS domain-containing protein	438	0	10	6409	4	2130	0.6119	9	0.299424	14.6324	0.557852	FALSE	group_02910
HGI48_RS18965	1	HGI48_RS18965	NZ_CP051429	4259404	4260207	-	NA	efflux RND transporter periplasmic adaptor subunit	800	0	19	15286	15	14133	0.6119	14	0.614754	19.1075	0.73216	FALSE	group_03253
HGI48_RS03670	1	HGI48_RS03670	NZ_CP051429	777984	779081	-	NA	L,D-transpeptidase family protein	1098	0	38	87779	31	72954	0.612	26	0.925677	79.9444	3.04783	FALSE	group_01263
HGI48_RS10610	1	HGI48_RS10610	NZ_CP051429	2291245	2292195	+	NA	arabinose operon transcriptional regulator AraC	951	0	40	23776	36	19837	0.612	27	1.24114	25.0011	0.953149	FALSE	group_01254
HGI48_RS16700	1	HGI48_RS16700	NZ_CP051429	3741269	3742036	+	NA	amidohydrolase	755	0	46	113673	37	99306	0.612	17	1.60677	150.56	5.76916	FALSE	group_01866
HGI48_RS17250	1	HGI48_RS17250	NZ_CP051429	3867507	3867872	-	NA	DUF2502 domain-containing protein	366	0	44	28808	29	15628	0.612	17	2.59787	78.7104	3.02865	FALSE	group_03271
HGI48_RS17450	1	HGI48_RS17450	NZ_CP051429	3907072	3908079	+	NA	LacI family DNA-binding transcriptional regulator	1008	0	33	26094	30	24059	0.6121	27	0.9758	25.8869	0.996086	FALSE	group_01305
HGI48_RS03440	1	HGI48_RS03440	NZ_CP051429	722531	723430	+	NA	site-specific tyrosine recombinase XerD	900	0	12	4791	10	4276	0.6122	20	0.364299	5.32333	0.204833	FALSE	group_01594
HGI48_RS08425	1	HGI48_RS08425	NZ_CP051429	1809067	1809360	+	NA	TrbC/VirB2 family protein	290	0	9	4119	7	2175	0.6122	7	0.791408	14.2034	0.548673	FALSE	group_03462
HGI48_RS09510	1	HGI48_RS09510	NZ_CP051429	2046728	2047921	-	NA	MFS transporter	1194	0	49	23373	38	19468	0.6122	32	1.04347	19.5754	0.756188	FALSE	group_00978
HGI48_RS03940	1	HGI48_RS03940	NZ_CP051429	837056	837331	-	NA	EexN family lipoprotein	272	0	3	2097	3	2097	0.6123	3	0.36162	7.70956	0.297817	FALSE	NA
HGI48_RS01760	1	HGI48_RS01760	NZ_CP051429	388996	390027	-	NA	LacI family DNA-binding transcriptional regulator	1032	0	30	33715	25	26656	0.6124	19	0.794256	32.6696	1.26634	FALSE	group_01233
HGI48_RS03345	1	HGI48_RS03345	NZ_CP051429	704624	705619	-	NA	aldo/keto reductase	996	0	34	74736	32	74103	0.6124	27	1.05339	75.0361	2.90855	FALSE	group_01414
HGI48_RS17970	1	HGI48_RS17970	NZ_CP051429	4031665	4033125	-	NA	UDP-N-acetylmuramate--L-alanine ligase	1461	0	0	0	0	0	0.6126	30	0	0	0	TRUE	group_00484
HGI48_RS06095	1	HGI48_RS06095	NZ_CP051429	1299335	1300798	-	NA	M48 family metallopeptidase	1464	0	54	34008	50	32679	0.6127	33	1.11977	23.2295	0.893834	FALSE	group_00574
HGI48_RS07930	1	HGI48_RS07930	NZ_CP051429	1697263	1698744	+	NA	efflux transporter outer membrane subunit	1482	0	83	46140	57	32578	0.6127	43	1.26103	31.1336	1.19797	FALSE	group_00656
HGI48_RS08865	1	HGI48_RS08865	NZ_CP051429	1911200	1912477	+	NA	phosphatase PAP2 family protein	1278	0	49	37955	40	27095	0.6127	34	1.02619	29.6987	1.14725	FALSE	group_00839
HGI48_RS00450	1	HGI48_RS00450	NZ_CP051429	112879	113676	-	NA	hypothetical protein	798	0	21	32818	10	16193	0.6128	17	0.410863	41.1253	1.58865	FALSE	group_01868
HGI48_RS01355	1	HGI48_RS01355	NZ_CP051429	301400	302512	+	NA	rod shape-determining protein MreC	1109	0	3	527	2	440	0.6128	30	0.0591287	0.475203	0.0183569	TRUE	group_01274
HGI48_RS03770	1	HGI48_RS03770	NZ_CP051429	804324	805214	+	NA	myo-inosose-2 dehydratase	891	0	28	14329	18	7908	0.6128	17	0.662361	16.0819	0.621238	FALSE	group_01538
HGI48_RS17525	1	HGI48_RS17525	NZ_CP051429	3923109	3923813	+	NA	UTRA domain-containing protein	705	0	48	60851	37	50810	0.6128	24	1.72073	86.3135	3.34568	FALSE	group_02145
HGI48_RS16075	1	HGI48_RS16075	NZ_CP051429	3612933	3613787	+	NA	pantoate--beta-alanine ligase	855	0	31	17534	21	13823	0.6129	19	0.805292	20.5076	0.794916	FALSE	group_01771
HGI48_RS00985	1	HGI48_RS00985	NZ_CP051429	223795	224409	+	NA	IMPACT family protein	614	0	31	18487	24	15938	0.613	16	1.28157	30.1091	1.16709	FALSE	group_02413
HGI48_RS17100	1	HGI48_RS17100	NZ_CP051429	3829632	3830972	-	NA	glucarate dehydratase	1341	0	52	25964	29	16525	0.613	33	0.709038	19.3617	0.750497	FALSE	group_00587
HGI48_RS20800	1	HGI48_RS20800	NZ_CP051429	4645120	4646106	+	NA	inner membrane protein YhjD	987	0	45	39504	39	37578	0.613	27	1.29553	40.0243	1.54612	FALSE	group_01401
HGI48_RS01925	1	HGI48_RS01925	NZ_CP051429	425658	426161	-	NA	GNAT family N-acetyltransferase	504	0	29	17755	22	11103	0.6131	15	1.43117	35.2282	1.36085	FALSE	group_02632
HGI48_RS09515	1	HGI48_RS09515	NZ_CP051429	2048418	2049089	-	NA	arginine ABC transporter permease ArtM	671	0	32	15874	25	13578	0.6131	21	1.22157	23.6572	0.913869	FALSE	group_02394
HGI48_RS15670	1	HGI48_RS15670	NZ_CP051429	3519695	3520777	+	NA	iron ABC transporter permease	1079	0	34	24268	17	7904	0.6131	22	0.516568	22.4912	0.868825	FALSE	group_01299
HGI48_RS16460	1	HGI48_RS16460	NZ_CP051429	3687956	3690103	-	NA	carbon starvation protein A	2148	0	119	114536	78	62661	0.6131	57	1.19059	53.3222	2.05981	FALSE	group_00154
HGI48_RS20485	1	HGI48_RS20485	NZ_CP051429	4579268	4580779	+	NA	glycerol kinase GlpK	1512	0	47	25502	42	24838	0.6131	33	0.910747	16.8664	0.651542	FALSE	group_00390
HGI48_RS00230	1	HGI48_RS00230	NZ_CP051429	60672	61307	-	NA	urea carboxylase-associated family protein	636	0	25	26044	24	25987	0.6132	19	1.23724	40.9497	1.58729	FALSE	group_02218
HGI48_RS05955	1	HGI48_RS05955	NZ_CP051429	1266616	1267944	+	NA	isochorismate synthase MenF	1329	0	48	37240	40	30496	0.6132	26	0.986814	28.0211	1.08244	FALSE	group_00710
HGI48_RS20090	1	HGI48_RS20090	NZ_CP051429	4490589	4491785	+	NA	protoheme IX biogenesis protein HemY	1197	0	43	24458	29	16960	0.6132	29	0.794336	20.4327	0.782941	FALSE	group_00918
HGI48_RS00015	1	HGI48_RS00015	NZ_CP051429	2591	3676	+	NA	DNA replication/repair protein RecF	1086	0	27	11439	21	9925	0.6133	25	0.634001	10.5331	0.40157	FALSE	group_01053
HGI48_RS12115	1	HGI48_RS12115	NZ_CP051429	2646629	2646853	+	NA	TraR/DksA family transcriptional regulator	224	0	6	2662	2	923	0.6133	4	0.29274	11.8839	0.453067	FALSE	group_03212
HGI48_RS14530	1	HGI48_RS14530	NZ_CP051429	3260790	3261875	-	NA	chorismate synthase	1086	0	2	246	2	246	0.6133	17	0.060381	0.226519	0.0086156	TRUE	group_01040
HGI48_RS16415	1	HGI48_RS16415	NZ_CP051429	3677431	3678423	+	NA	sugar ABC transporter permease YjfF	979	0	50	41154	39	33361	0.6133	27	1.30612	42.0368	1.58999	FALSE	group_01439
HGI48_RS16685	1	HGI48_RS16685	NZ_CP051429	3738614	3739306	-	NA	acireductone synthase	689	0	37	27890	26	21032	0.6133	23	1.23724	40.479	1.53961	FALSE	group_02252
HGI48_RS07560	1	HGI48_RS07560	NZ_CP051429	1612986	1614842	+	NA	IucA/IucC family protein	1857	0	78	48709	58	35794	0.6134	45	1.02404	26.2299	1	FALSE	group_00232
HGI48_RS13065	1	HGI48_RS13065	NZ_CP051429	2858517	2861969	+	NA	transcription-repair coupling factor	3453	0	131	126914	92	96902	0.6134	75	0.873557	36.7547	1.40125	FALSE	group_00043
HGI48_RS15365	1	HGI48_RS15365	NZ_CP051429	3459781	3460512	+	NA	two-component system response regulator BaeR	732	0	30	17209	21	11823	0.6134	16	0.940607	23.5096	0.89418	FALSE	group_01988
HGI48_RS20510	1	HGI48_RS20510	NZ_CP051429	4584100	4584870	+	NA	triose-phosphate isomerase	771	0	0	0	0	0	0.6135	14	0	0	0	TRUE	group_01997
HGI48_RS06060	1	HGI48_RS06060	NZ_CP051429	1292790	1293788	-	NA	HTH-type transcriptional regulator GalS	999	0	20	17945	17	8683	0.6136	28	0.557935	17.963	0.679429	FALSE	group_01351
HGI48_RS08935	1	HGI48_RS08935	NZ_CP051429	1925512	1926396	+	NA	allophanate hydrolase subunit 1	885	0	42	22084	21	8890	0.6136	23	0.777994	24.9537	0.949106	FALSE	group_01620
HGI48_RS10015	1	HGI48_RS10015	NZ_CP051429	2162494	2163417	+	NA	Gfo/Idh/MocA family oxidoreductase	924	0	30	21940	25	19416	0.6136	21	0.887091	23.7446	0.903119	FALSE	group_01561
HGI48_RS11165	1	HGI48_RS11165	NZ_CP051429	2428866	2429129	-	NA	type II toxin-antitoxin system ParD family antitoxin	260	0	7	3278	4	1850	0.6136	7	0.504414	12.6077	0.48066	FALSE	group_03161
HGI48_RS18955	1	HGI48_RS18955	NZ_CP051429	4255968	4258076	-	NA	HlyD family efflux transporter periplasmic adaptor subunit	2109	0	80	83692	71	72387	0.6136	52	1.10378	39.6833	1.53295	FALSE	group_02668
HGI48_RS21105	1	HGI48_RS21105	NZ_CP051429	4709465	4710745	-	NA	extracellular solute-binding protein	1280	0	66	79893	58	77400	0.6136	36	1.48566	62.4164	2.41939	FALSE	group_00768
HGI48_RS00975	1	HGI48_RS00975	NZ_CP051429	220093	222282	-	NA	fatty acid oxidation complex subunit alpha FadB	2190	0	74	73122	45	34220	0.6137	58	0.673703	33.389	1.3161	FALSE	group_00170
HGI48_RS01180	1	HGI48_RS01180	NZ_CP051429	264540	265313	+	NA	NAD(+) diphosphatase	774	0	40	41896	29	31016	0.6137	20	1.22845	54.1292	2.15181	FALSE	group_01801
HGI48_RS02470	1	HGI48_RS02470	NZ_CP051429	534742	535572	-	NA	DUF1868 domain-containing protein	831	0	32	33873	24	28083	0.6137	18	0.946914	40.7617	1.60671	FALSE	group_01803
HGI48_RS15115	1	HGI48_RS15115	NZ_CP051429	3403047	3403763	-	NA	ABC transporter permease subunit	705	0	33	35770	32	35370	0.6137	18	1.4882	50.7376	2.01698	FALSE	group_02214
HGI48_RS05490	1	HGI48_RS05490	NZ_CP051429	1154715	1156037	+	NA	phosphate regulon sensor histidine kinase PhoR	1323	0	31	34784	27	32840	0.6138	23	0.66912	26.2918	1.04518	FALSE	group_00640
HGI48_RS21535	1	HGI48_RS21535	NZ_CP051429	4803795	4805024	+	NA	beta-ketoacyl-ACP synthase	1229	0	73	98038	58	78014	0.6138	36	1.54731	79.7705	3.14432	FALSE	group_03546
HGI48_RS07550	1	HGI48_RS07550	NZ_CP051429	1610205	1612061	+	NA	IucA/IucC family siderophore biosynthesis protein	1850	0	68	39227	50	30241	0.6139	40	0.886132	21.2038	0.821901	FALSE	group_00237
HGI48_RS07715	1	HGI48_RS07715	NZ_CP051429	1649877	1650653	-	NA	DUF2076 domain-containing protein	777	0	37	29786	25	25862	0.6139	23	1.05492	38.3346	1.48593	FALSE	group_02381
HGI48_RS07905	1	HGI48_RS07905	NZ_CP051429	1690024	1691331	-	NA	beta-ketoacyl-ACP synthase II	1308	0	52	29315	38	23364	0.6139	36	0.952524	22.4121	0.868737	FALSE	group_00858
HGI48_RS09815	1	HGI48_RS09815	NZ_CP051429	2119560	2120468	+	NA	triphosphoribosyl-dephospho-CoA synthase CitG	886	0	40	20953	34	15714	0.6139	31	1.25819	23.649	0.932173	FALSE	group_01661
HGI48_RS04580	1	HGI48_RS04580	NZ_CP051429	959967	960839	-	NA	ABC transporter permease subunit	869	0	34	41599	31	38701	0.614	19	1.16961	47.87	1.90298	FALSE	group_01639
HGI48_RS08710	1	HGI48_RS08710	NZ_CP051429	1873750	1874262	+	NA	molybdenum cofactor biosynthesis protein B	513	0	22	14744	14	6124	0.614	15	0.894769	28.7407	1.14472	FALSE	group_02574
HGI48_RS10470	1	HGI48_RS10470	NZ_CP051429	2258433	2259818	-	NA	bifunctional indole-3-glycerol-phosphate synthase TrpC/phosphoribosylanthranilate isomerase TrpF	1386	0	50	27229	35	22364	0.614	31	0.827952	19.6457	0.782475	FALSE	group_00740
HGI48_RS15355	1	HGI48_RS15355	NZ_CP051429	3456997	3458400	+	NA	multidrug transporter subunit MdtD	1404	0	44	26669	33	18891	0.614	27	0.770632	18.995	0.755112	FALSE	group_00713
HGI48_RS18000	1	HGI48_RS18000	NZ_CP051429	4039217	4040701	-	NA	UDP-N-acetylmuramoyl-L-alanyl-D-glutamate--2, 6-diaminopimelate ligase	1467	0	0	0	0	0	0.6141	40	0	0	0	TRUE	group_00499
HGI48_RS03615	1	HGI48_RS03615	NZ_CP051429	765788	766663	+	NA	ABC transporter ATP-binding protein	868	0	31	24408	22	11774	0.6142	22	0.831004	28.1198	1.1084	FALSE	group_01711
HGI48_RS03725	1	HGI48_RS03725	NZ_CP051429	791143	792000	-	NA	SIS domain-containing protein	858	0	35	46971	29	44889	0.6142	17	1.10818	54.7448	2.12202	FALSE	group_01815
HGI48_RS04585	1	HGI48_RS04585	NZ_CP051429	960898	962193	-	NA	ABC transporter substrate-binding protein	1296	0	49	35327	37	27737	0.6142	25	0.936045	27.2585	1.05298	FALSE	group_00798
HGI48_RS12360	1	HGI48_RS12360	NZ_CP051429	2696534	2700421	-	NA	ATP-dependent RNA helicase HrpA	3888	0	102	47681	80	35264	0.6142	72	0.674627	12.2636	0.467543	FALSE	group_00031
HGI48_RS15610	1	HGI48_RS15610	NZ_CP051429	3509591	3510886	-	NA	aminopeptidase PepB	1296	0	46	37135	29	29022	0.6142	29	0.733657	28.6535	1.10687	FALSE	group_00701
HGI48_RS07785	1	HGI48_RS07785	NZ_CP051429	1666268	1667221	+	NA	nucleoside hydrolase	950	0	42	49178	35	38423	0.6143	21	1.20794	51.7663	1.99971	FALSE	group_01348
HGI48_RS12270	1	HGI48_RS12270	NZ_CP051429	2676592	2677278	-	NA	metallophosphoesterase	687	0	27	21846	21	15700	0.6143	20	1.00222	31.7991	1.22839	FALSE	group_02223
HGI48_RS12440	1	HGI48_RS12440	NZ_CP051429	2719212	2720111	+	NA	helix-turn-helix domain-containing protein	896	0	35	21591	24	13534	0.6144	21	0.87822	24.0971	0.934052	FALSE	group_01600
HGI48_RS00215	1	HGI48_RS00215	NZ_CP051429	53209	55278	+	NA	glycine--tRNA ligase subunit beta	2070	0	2	305	0	0	0.6145	32	0	0.147343	0.00580783	TRUE	group_00184
HGI48_RS08415	1	HGI48_RS08415	NZ_CP051429	1807569	1808009	+	NA	ribbon-helix-helix protein, CopG family	433	0	10	7276	5	4536	0.6145	6	0.378601	16.8037	0.651345	FALSE	group_03440
HGI48_RS09295	1	HGI48_RS09295	NZ_CP051429	1995914	1997101	-	NA	sugar transporter	1188	0	41	28296	35	26164	0.6145	30	0.965944	23.8182	0.923241	FALSE	group_01091
HGI48_RS09540	1	HGI48_RS09540	NZ_CP051429	2051781	2052662	+	NA	N-acetylmuramoyl-L-alanine amidase	882	0	37	33870	34	32573	0.6145	26	1.26389	38.4014	1.48851	FALSE	group_01797
HGI48_RS17015	1	HGI48_RS17015	NZ_CP051429	3805291	3807111	-	NA	NADPH-dependent assimilatory sulfite reductase flavoprotein subunit	1820	0	75	53875	59	34596	0.6145	49	1.06287	29.6016	1.16681	FALSE	group_00299
HGI48_RS07375	1	HGI48_RS07375	NZ_CP051429	1570403	1571266	-	NA	glutathione-dependent disulfide-bond oxidoreductase	864	0	38	30613	29	24503	0.6146	21	1.10049	35.4317	1.39661	FALSE	group_01615
HGI48_RS09900	1	HGI48_RS09900	NZ_CP051429	2138601	2143040	+	NA	chromosome partition protein MukB	4436	0	3	441	2	9	0.6146	86	0.0147822	0.0994139	0.00385348	TRUE	group_00029
HGI48_RS11285	1	HGI48_RS11285	NZ_CP051429	2458850	2459041	-	NA	YoaH family protein	192	0	5	1975	2	976	0.6146	3	0.34153	10.2865	0.405462	FALSE	group_03285
HGI48_RS01395	1	HGI48_RS01395	NZ_CP051429	312091	313014	+	NA	p-hydroxybenzoic acid efflux pump subunit AaeA	924	0	41	32543	33	29807	0.6147	22	1.17096	35.2197	1.40009	FALSE	group_01603
HGI48_RS18175	1	HGI48_RS18175	NZ_CP051429	4078119	4078772	+	NA	bifunctional tRNA pseudouridine(32) synthase/23S rRNA pseudouridine(746) synthase RluA	654	0	15	8215	10	3432	0.6147	10	0.501329	12.5612	0.499346	FALSE	group_02168
HGI48_RS04465	1	HGI48_RS04465	NZ_CP051429	934902	936155	+	NA	L-methionine/branched-chain amino acid transporter	1254	0	53	49998	38	42149	0.6148	33	0.993542	39.8708	1.57159	FALSE	group_00837
HGI48_RS01930	1	HGI48_RS01930	NZ_CP051429	426444	426926	+	NA	GNAT family N-acetyltransferase	483	0	22	6362	13	4378	0.6149	9	0.882463	13.1718	0.523622	FALSE	group_02673
HGI48_RS20290	1	HGI48_RS20290	NZ_CP051429	4536827	4538371	-	NA	threonine ammonia-lyase, biosynthetic	1545	0	69	69534	58	58460	0.6149	33	1.23083	45.0058	1.78912	FALSE	group_00428
HGI48_RS00885	1	HGI48_RS00885	NZ_CP051429	202858	204231	+	NA	argininosuccinate lyase	1374	0	43	27780	32	22801	0.615	26	0.763596	20.2183	0.796947	FALSE	group_00633
HGI48_RS01305	1	HGI48_RS01305	NZ_CP051429	290572	292023	-	NA	sodium/pantothenate symporter	1441	0	46	33558	37	31125	0.615	43	0.841856	23.288	0.925771	FALSE	group_00590
HGI48_RS04910	1	HGI48_RS04910	NZ_CP051429	1029088	1030173	-	NA	A/G-specific adenine glycosylase	1086	0	44	26943	28	13854	0.6151	28	0.845334	24.8094	0.988139	FALSE	group_00984
HGI48_RS11275	1	HGI48_RS11275	NZ_CP051429	2456329	2458248	-	NA	ATP-dependent DNA helicase	1920	0	57	31021	46	21744	0.6151	39	0.785519	16.1568	0.642283	FALSE	group_00217
HGI48_RS14600	1	HGI48_RS14600	NZ_CP051429	3279690	3280736	+	NA	Fe2+-enterobactin ABC transporter substrate-binding protein	1047	0	65	71181	37	20127	0.6151	28	1.15866	67.9857	2.70264	FALSE	group_01493
HGI48_RS17255	1	HGI48_RS17255	NZ_CP051429	3868121	3868741	-	NA	FKBP-type peptidyl-prolyl cis-trans isomerase	621	0	25	31221	14	25374	0.6151	10	0.739157	50.2754	2.00243	FALSE	group_02374
HGI48_RS01805	1	HGI48_RS01805	NZ_CP051429	400115	401650	+	NA	type I-E CRISPR-associated protein Cse1/CasA	1536	0	50	31147	34	18718	0.6152	39	0.725751	20.278	0.807657	FALSE	group_01453
HGI48_RS08770	1	HGI48_RS08770	NZ_CP051429	1885128	1886273	-	NA	ABC transporter permease	1129	0	28	26129	27	26011	0.6152	26	0.784097	23.1435	0.923048	FALSE	group_01164
HGI48_RS17300	1	HGI48_RS17300	NZ_CP051429	3874873	3875241	+	NA	biofilm peroxide resistance protein BsmA	369	0	29	23305	23	18532	0.6152	13	2.04363	63.1572	2.51894	FALSE	group_03004
HGI48_RS20705	1	HGI48_RS20705	NZ_CP051429	4627741	4628925	-	NA	PLP-dependent aminotransferase family protein	1185	0	43	54483	36	50893	0.6152	25	0.996057	45.9772	1.83901	FALSE	group_00922
HGI48_RS00505	1	HGI48_RS00505	NZ_CP051429	124010	125353	-	NA	type III PLP-dependent enzyme	1332	0	75	88612	43	37945	0.6153	38	1.05844	66.5255	2.66091	FALSE	group_00842
HGI48_RS02390	1	HGI48_RS02390	NZ_CP051429	518104	518784	+	NA	YtjB family periplasmic protein	681	0	31	17098	23	13987	0.6153	16	1.10734	25.1072	1.00615	FALSE	group_02335
HGI48_RS02690	1	HGI48_RS02690	NZ_CP051429	580629	581933	-	NA	anaerobic C4-dicarboxylate transporter	1305	0	51	46517	38	38457	0.6153	35	0.954714	35.6452	1.42575	FALSE	group_00920
HGI48_RS05925	1	HGI48_RS05925	NZ_CP051429	1255219	1255938	-	NA	bifunctional 2-polyprenyl-6-hydroxyphenol methylase/3-demethylubiquinol 3-O-methyltransferase UbiG	720	0	0	0	0	0	0.6153	14	0	0	0	TRUE	group_01983
HGI48_RS14145	1	HGI48_RS14145	NZ_CP051429	3171974	3173278	+	NA	MFS transporter	1305	0	43	22458	36	20763	0.6153	30	0.904466	17.2092	0.685429	FALSE	group_00840
HGI48_RS17995	1	HGI48_RS17995	NZ_CP051429	4037859	4039220	-	NA	UDP-N-acetylmuramoyl-tripeptide--D-alanyl-D- alanine ligase	1351	0	6	6372	1	46	0.6153	41	0.0242686	4.71651	0.187855	TRUE	group_00712
HGI48_RS12310	1	HGI48_RS12310	NZ_CP051429	2685344	2687059	+	NA	C4-dicarboxylic acid transporter DauA	1716	0	64	36972	53	32741	0.6154	51	1.01265	21.5455	0.849258	FALSE	group_00366
HGI48_RS20000	1	HGI48_RS20000	NZ_CP051429	4470704	4471327	-	NA	threonine export protein RhtC	624	0	18	7090	15	5723	0.6154	11	0.788146	11.3622	0.438916	FALSE	group_02350
HGI48_RS20760	1	HGI48_RS20760	NZ_CP051429	4639078	4639701	+	NA	16S rRNA (guanine(966)-N(2))-methyltransferase	613	0	25	32828	18	24567	0.6154	16	0.962747	53.553	2.04168	FALSE	group_02279
HGI48_RS08755	1	HGI48_RS08755	NZ_CP051429	1881898	1883109	-	NA	cardiolipin synthase ClsB	1208	0	35	17888	29	16458	0.6155	27	0.787102	14.8079	0.572025	FALSE	group_00926
HGI48_RS02120	1	HGI48_RS02120	NZ_CP051429	463875	464795	+	NA	transketolase family protein	921	0	25	22255	21	21336	0.6156	22	0.747584	24.164	0.921235	FALSE	group_01705
HGI48_RS08895	1	HGI48_RS08895	NZ_CP051429	1918269	1919150	-	NA	threonine/homoserine exporter RhtA	882	0	36	19423	29	15961	0.6156	30	1.07803	22.0215	0.850683	FALSE	group_01934
HGI48_RS00780	1	HGI48_RS00780	NZ_CP051429	178465	179739	-	NA	murein hydrolase activator EnvC	1275	0	28	12352	20	7992	0.6157	23	0.514304	9.68784	0.381866	FALSE	group_01441
HGI48_RS13040	1	HGI48_RS13040	NZ_CP051429	2853968	2854222	+	NA	hypothetical protein	246	0	13	5773	11	5303	0.6157	6	1.46608	23.4675	0.934691	FALSE	group_03177
HGI48_RS17985	1	HGI48_RS17985	NZ_CP051429	4035466	4036779	-	NA	UDP-N-acetylmuramoyl-L-alanine--D-glutamate ligase	1313	0	0	0	0	0	0.6157	30	0	0	0	TRUE	group_00736
HGI48_RS18075	1	HGI48_RS18075	NZ_CP051429	4056971	4057873	-	NA	siderophore-interacting protein	903	0	27	39387	16	4457	0.6157	23	0.580941	43.6179	1.71929	FALSE	group_01852
HGI48_RS20720	1	HGI48_RS20720	NZ_CP051429	4630487	4631761	-	NA	high-affinity branched-chain amino acid ABC transporter permease LivM	1267	0	55	56496	47	52391	0.6157	32	1.21625	44.5904	1.75762	FALSE	group_00875
HGI48_RS09785	1	HGI48_RS09785	NZ_CP051429	2114183	2115067	+	NA	fumarylacetoacetate hydrolase family protein	885	0	22	18438	20	17969	0.6158	21	0.740947	20.8339	0.794279	FALSE	group_00011
HGI48_RS20005	1	HGI48_RS20005	NZ_CP051429	4471604	4473433	-	NA	ATP-dependent DNA helicase RecQ	1830	0	70	34713	52	24804	0.6158	40	0.931649	18.9689	0.747696	FALSE	group_00239
HGI48_RS04575	1	HGI48_RS04575	NZ_CP051429	959143	959970	-	NA	carbohydrate ABC transporter permease	824	0	41	34583	25	14608	0.6159	20	0.994748	41.9697	1.65432	FALSE	group_01881
HGI48_RS07355	1	HGI48_RS07355	NZ_CP051429	1565731	1566006	+	NA	hydrogenase maturation factor HybG	276	0	5	12734	3	4692	0.6159	1	0.356379	46.1377	1.75897	FALSE	group_03113
HGI48_RS20230	1	HGI48_RS20230	NZ_CP051429	4517830	4519326	+	NA	exopolyphosphatase	1497	0	37	31386	24	22368	0.6159	26	0.525641	20.9659	0.797434	FALSE	group_00469
HGI48_RS14435	1	HGI48_RS14435	NZ_CP051429	3240782	3241612	-	NA	tRNA pseudouridine(38-40) synthase TruA	830	0	27	12295	26	11894	0.6161	25	1.02706	14.8133	0.563418	FALSE	group_01689
HGI48_RS00495	1	HGI48_RS00495	NZ_CP051429	121506	123089	-	NA	acyl--CoA ligase	1584	0	86	116382	79	93402	0.6162	44	1.6352	73.4735	2.80113	FALSE	group_00401
HGI48_RS09800	1	HGI48_RS09800	NZ_CP051429	2116536	2117426	+	NA	citrate (pro-3S)-lyase subunit beta	890	0	39	23776	28	18090	0.6162	17	1.0315	26.7146	1.05112	FALSE	group_00012
HGI48_RS12515	1	HGI48_RS12515	NZ_CP051429	2736936	2737826	+	NA	peptide ABC transporter permease SapC	877	0	12	6434	8	3361	0.6162	22	0.299082	7.33637	0.288658	FALSE	group_01844
HGI48_RS14420	1	HGI48_RS14420	NZ_CP051429	3237571	3238839	-	NA	bifunctional tetrahydrofolate synthase/dihydrofolate synthase	1258	0	15	5468	10	3508	0.6162	26	0.260627	4.34658	0.165711	FALSE	group_00785
HGI48_RS11960	1	HGI48_RS11960	NZ_CP051429	2608527	2609420	-	NA	NAD(P)/FAD-dependent oxidoreductase	894	0	26	12351	26	12351	0.6163	16	0.953534	13.8154	0.526705	FALSE	NA
HGI48_RS19575	1	HGI48_RS19575	NZ_CP051429	4369474	4370049	-	NA	aminodeoxychorismate synthase component II	576	0	25	26529	3	817	0.6163	17	0.170765	46.0573	1.75591	FALSE	group_02430
HGI48_RS20980	1	HGI48_RS20980	NZ_CP051429	4683912	4685261	-	NA	MHS family MFS transporter	1350	0	48	79033	39	70453	0.6163	26	0.947177	58.543	2.30344	FALSE	group_00722
HGI48_RS14630	1	HGI48_RS14630	NZ_CP051429	3294452	3294670	-	NA	MbtH family NRPS accessory protein	219	0	11	6200	11	6200	0.6164	5	1.64683	28.3105	1.07932	FALSE	group_03197
HGI48_RS14225	1	HGI48_RS14225	NZ_CP051429	3190896	3191912	-	NA	hydrogenase 2 operon protein HybA	1003	0	53	47110	53	47110	0.6165	27	1.73251	46.9691	1.79067	FALSE	group_01146
HGI48_RS02385	1	HGI48_RS02385	NZ_CP051429	516997	517974	-	NA	phosphoserine phosphatase	978	0	41	26441	38	24714	0.6166	20	1.27393	27.0358	1.03072	FALSE	group_01340
HGI48_RS04355	1	HGI48_RS04355	NZ_CP051429	912796	913734	-	NA	oxygen-dependent coproporphyrinogen oxidase	935	0	32	10827	25	7504	0.6166	21	0.876655	11.5797	0.441468	FALSE	group_01271
HGI48_RS08655	1	HGI48_RS08655	NZ_CP051429	1859784	1860482	-	NA	CidB/LrgB family autolysis modulator	698	0	21	22689	15	18291	0.6166	11	0.704589	32.5057	1.23926	FALSE	group_02278
HGI48_RS16695	1	HGI48_RS16695	NZ_CP051429	3740124	3741281	+	NA	pyridoxal phosphate-dependent aminotransferase	1145	0	41	81013	31	75261	0.6166	28	0.88768	70.7537	2.69744	FALSE	group_00914
HGI48_RS18065	1	HGI48_RS18065	NZ_CP051429	4054446	4055846	+	NA	3-isopropylmalate dehydratase large subunit	1401	0	41	35543	27	20634	0.6167	29	0.631867	25.3697	0.964931	FALSE	group_00578
HGI48_RS01405	1	HGI48_RS01405	NZ_CP051429	314984	315484	-	NA	DUF1543 domain-containing protein	501	0	31	44328	11	10270	0.6168	15	0.719872	88.479	3.37321	FALSE	group_02522
HGI48_RS03350	1	HGI48_RS03350	NZ_CP051429	705734	706636	+	NA	LysR family transcriptional regulator	903	0	35	75336	30	36052	0.6168	21	1.08927	83.4286	3.18066	FALSE	group_01690
HGI48_RS01145	1	HGI48_RS01145	NZ_CP051429	258170	259315	-	NA	2-iminoacetate synthase ThiH	1145	0	49	36944	45	35223	0.6169	22	1.28857	32.2655	1.2301	FALSE	group_00887
HGI48_RS01155	1	HGI48_RS01155	NZ_CP051429	260096	260296	-	NA	sulfur carrier protein ThiS	197	0	0	0	0	0	0.6169	3	0	0	0	TRUE	group_03268
HGI48_RS18100	1	HGI48_RS18100	NZ_CP051429	4062006	4062989	+	NA	thiamine ABC transporter substrate binding subunit	959	0	55	40042	40	28541	0.6169	25	1.36754	41.7539	1.58754	FALSE	group_01308
HGI48_RS21055	1	HGI48_RS21055	NZ_CP051429	4698740	4699786	-	NA	carbohydrate ABC transporter permease	1043	0	46	42576	30	25519	0.617	27	0.943055	40.8207	1.55206	FALSE	group_01272
HGI48_RS03340	1	HGI48_RS03340	NZ_CP051429	703551	704579	+	NA	16S rRNA (guanine(1207)-N(2))-methyltransferase RsmC	1029	0	45	21194	32	16732	0.6171	27	1.01961	20.5967	0.78339	FALSE	group_01235
HGI48_RS06625	1	HGI48_RS06625	NZ_CP051429	1401301	1402452	-	NA	galactokinase	1137	0	50	25967	38	22117	0.6172	26	1.09578	22.8382	0.868644	FALSE	group_00995
HGI48_RS06860	1	HGI48_RS06860	NZ_CP051429	1454045	1456189	+	NA	YjbH domain-containing protein	2144	0	128	110146	104	87309	0.6172	79	1.59041	51.3741	1.95331	FALSE	group_00144
HGI48_RS17155	1	HGI48_RS17155	NZ_CP051429	3843415	3846306	-	NA	bifunctional [glutamate--ammonia ligase]-adenylyl-L-tyrosine phosphorylase/[glutamate--ammonia-ligase] adenylyltransferase	2892	0	99	96101	81	78686	0.6172	70	0.918305	33.2299	1.26345	FALSE	group_00073
HGI48_RS18945	1	HGI48_RS18945	NZ_CP051429	4248849	4254626	-	NA	DUF4347 domain-containing protein	5778	0	253	211709	186	149897	0.6172	165	1.05544	36.6405	1.39312	FALSE	group_03500
HGI48_RS21085	1	HGI48_RS21085	NZ_CP051429	4705284	4705748	+	NA	GNAT family N-acetyltransferase	461	0	28	20312	24	17312	0.6172	15	1.70691	44.0607	1.64931	FALSE	NA
HGI48_RS01310	1	HGI48_RS01310	NZ_CP051429	292013	292255	-	NA	YhdT family protein	232	0	1	291	1	291	0.6173	6	0.141323	1.25431	0.0469522	TRUE	group_03139
HGI48_RS04990	1	HGI48_RS04990	NZ_CP051429	1046261	1046665	+	NA	potassium:proton antiporter	370	0	9	2926	6	2024	0.6173	9	0.531679	7.90811	0.296022	FALSE	group_02934
HGI48_RS05025	1	HGI48_RS05025	NZ_CP051429	1054284	1055297	-	NA	D-2-hydroxyacid dehydrogenase family protein	1014	0	35	19597	27	13432	0.6174	25	0.873024	19.3264	0.720198	FALSE	group_01513
HGI48_RS09855	1	HGI48_RS09855	NZ_CP051429	2130036	2131049	+	NA	tetraacyldisaccharide 4'-kinase	1010	0	0	0	0	0	0.6174	24	0	0	0	TRUE	group_01359
HGI48_RS10935	1	HGI48_RS10935	NZ_CP051429	2372618	2373469	-	NA	peptide chain release factor N(5)-glutamine methyltransferase	848	0	2	241	0	0	0.6174	18	0	0.284198	0.0106383	TRUE	group_01792
HGI48_RS18415	1	HGI48_RS18415	NZ_CP051429	4134443	4135336	+	NA	LysR family transcriptional regulator ArgP	892	0	32	21051	26	14998	0.6174	13	0.955672	23.5998	0.883403	FALSE	group_01504
HGI48_RS20500	1	HGI48_RS20500	NZ_CP051429	4582791	4583216	-	NA	DUF805 domain-containing protein	426	0	9	2785	3	1402	0.6174	10	0.230894	6.53756	0.248567	FALSE	group_02810
HGI48_RS17655	1	HGI48_RS17655	NZ_CP051429	3952414	3952596	+	NA	hypothetical protein	183	0	7	10179	1	211	0.6175	4	0.179163	55.623	2.1156	FALSE	group_03279
HGI48_RS06275	1	HGI48_RS06275	NZ_CP051429	1332491	1334020	-	NA	apolipoprotein N-acyltransferase	1530	0	0	0	0	0	0.6176	42	0	0	0	TRUE	group_00398
HGI48_RS09255	1	HGI48_RS09255	NZ_CP051429	1985763	1986944	-	NA	sugar efflux transporter	1182	0	39	18799	35	17025	0.6176	27	0.970847	15.9044	0.606967	FALSE	group_01032
HGI48_RS16070	1	HGI48_RS16070	NZ_CP051429	3612123	3612917	+	NA	3-methyl-2-oxobutanoate hydroxymethyltransferase	795	0	37	31787	24	20049	0.6176	21	0.989793	39.9836	1.53911	FALSE	group_01856
HGI48_RS08325	1	HGI48_RS08325	NZ_CP051429	1783532	1785472	+	NA	relaxase/mobilization nuclease and DUF3363 domain-containing protein	1941	0	109	149749	98	145758	0.6177	61	1.65539	77.1504	2.96979	FALSE	group_03344
HGI48_RS18795	1	HGI48_RS18795	NZ_CP051429	4217279	4217809	+	NA	flavodoxin	531	0	10	55470	8	4917	0.6177	11	0.493964	104.463	4.02116	FALSE	group_02519
HGI48_RS02395	1	HGI48_RS02395	NZ_CP051429	518800	519576	-	NA	trans-aconitate 2-methyltransferase	777	0	33	33362	28	31713	0.6178	20	1.18151	42.9369	1.65279	FALSE	group_03394
HGI48_RS04980	1	HGI48_RS04980	NZ_CP051429	1045266	1045859	+	NA	prepilin peptidase-dependent protein	576	0	12	14367	6	11229	0.6178	14	0.34153	24.9427	0.9519	FALSE	group_02539
HGI48_RS12355	1	HGI48_RS12355	NZ_CP051429	2695727	2696422	+	NA	LUD domain-containing protein	695	0	32	12704	18	6529	0.6178	21	0.849157	18.2791	0.697595	FALSE	group_02222
HGI48_RS13125	1	HGI48_RS13125	NZ_CP051429	2876328	2876921	-	NA	penicillin-binding protein activator LpoB	571	0	10	3259	9	3024	0.6178	13	0.516781	5.70753	0.219703	FALSE	group_02554
HGI48_RS14675	1	HGI48_RS14675	NZ_CP051429	3305129	3305701	-	NA	alpha/beta hydrolase	573	0	18	21200	10	2706	0.6178	11	0.572197	36.9983	1.42419	FALSE	group_02375
HGI48_RS03315	1	HGI48_RS03315	NZ_CP051429	699017	700348	+	NA	thymidine phosphorylase	1332	0	40	52495	35	49360	0.6179	27	0.861517	39.4107	1.51706	FALSE	group_00748
HGI48_RS05815	1	HGI48_RS05815	NZ_CP051429	1227464	1227997	-	NA	primosomal replication protein	534	0	25	23292	20	21618	0.618	13	1.22797	43.618	1.66461	FALSE	group_02638
HGI48_RS09270	1	HGI48_RS09270	NZ_CP051429	1989371	1991056	+	NA	PTS fructose transporter subunit IIBC	1686	0	62	54976	45	47778	0.618	43	0.875095	32.6074	1.24441	FALSE	group_00541
HGI48_RS18570	1	HGI48_RS18570	NZ_CP051429	4167726	4169267	-	NA	bifunctional ADP-dependent NAD(P)H-hydrate dehydratase/NAD(P)H-hydrate epimerase	1538	0	55	45226	31	21622	0.618	39	0.660854	29.4057	1.13193	FALSE	group_00440
HGI48_RS03610	1	HGI48_RS03610	NZ_CP051429	764890	765795	+	NA	ABC transporter permease	894	0	25	24322	18	18437	0.6181	15	0.660139	27.2058	1.04725	FALSE	group_01658
HGI48_RS07320	1	HGI48_RS07320	NZ_CP051429	1556225	1557952	-	NA	hydrogenase large subunit	1720	0	70	60925	48	46246	0.6181	38	0.914983	35.4215	1.3635	FALSE	group_00264
HGI48_RS08395	1	HGI48_RS08395	NZ_CP051429	1803742	1804029	+	NA	helix-turn-helix domain-containing protein	288	0	4	1939	3	631	0.6181	7	0.34153	6.73264	0.259163	FALSE	group_03463
HGI48_RS20515	1	HGI48_RS20515	NZ_CP051429	4585026	4586465	+	NA	alkaline phosphatase	1440	0	40	29959	32	25174	0.6181	30	0.728597	20.8049	0.800853	FALSE	group_00575
HGI48_RS21495	1	HGI48_RS21495	NZ_CP051429	4795791	4797500	+	NA	glycosyltransferase family 2 protein	1696	0	63	40723	51	32565	0.6181	36	0.985926	24.0112	0.944748	FALSE	group_03511
HGI48_RS03035	1	HGI48_RS03035	NZ_CP051429	647028	647378	+	NA	GPW/gp25 family protein	343	0	6	8600	4	7646	0.6182	5	0.382354	25.0729	0.988299	FALSE	NA
HGI48_RS09805	1	HGI48_RS09805	NZ_CP051429	2117514	2119043	+	NA	citrate lyase subunit alpha	1526	0	26	13221	21	11080	0.6183	25	0.451196	8.66383	0.341502	FALSE	group_00455
HGI48_RS01715	1	HGI48_RS01715	NZ_CP051429	379321	380253	+	NA	tol-pal system-associated acyl-CoA thioesterase	933	0	44	46382	28	37436	0.6184	29	0.983958	49.7128	1.95953	FALSE	group_02148
HGI48_RS02850	1	HGI48_RS02850	NZ_CP051429	614334	615680	+	NA	MFS transporter	1346	0	71	69706	54	48444	0.6184	36	1.31537	51.7875	2.04131	FALSE	group_00655
HGI48_RS07610	1	HGI48_RS07610	NZ_CP051429	1621302	1622357	-	NA	MBL fold metallo-hydrolase	1056	0	45	30568	31	21597	0.6184	29	0.962494	28.947	1.141	FALSE	group_01266
HGI48_RS05950	1	HGI48_RS05950	NZ_CP051429	1265336	1265605	-	NA	hypothetical protein	270	0	5	1435	5	1435	0.6185	7	0.607165	5.31481	0.209494	FALSE	group_03296
HGI48_RS06635	1	HGI48_RS06635	NZ_CP051429	1403579	1404595	-	NA	UDP-glucose 4-epimerase GalE	1017	0	52	72398	49	71662	0.6185	34	1.5797	71.1878	2.80601	FALSE	group_01129
HGI48_RS08870	1	HGI48_RS08870	NZ_CP051429	1912601	1914301	-	NA	DUF1349 domain-containing protein	1701	0	81	57730	64	32392	0.6185	53	1.2336	33.9389	1.35176	FALSE	group_00387
HGI48_RS17085	1	HGI48_RS17085	NZ_CP051429	3826357	3827499	-	NA	glycerate kinase	1143	0	11	3095	3	576	0.6185	25	0.0860548	2.70779	0.107849	TRUE	group_01073
HGI48_RS08275	1	HGI48_RS08275	NZ_CP051429	1775918	1776250	-	NA	hypothetical protein	324	0	10	6031	10	6031	0.6186	8	1.01194	18.6142	0.733717	FALSE	NA
HGI48_RS07465	1	HGI48_RS07465	NZ_CP051429	1589641	1590495	+	NA	alpha-D-ribose 1-methylphosphonate 5-phosphate C-P-lyase PhnJ	832	0	23	23461	20	21644	0.6187	20	0.788146	28.1983	1.12312	FALSE	group_01574
HGI48_RS21060	1	HGI48_RS21060	NZ_CP051429	4699783	4700700	-	NA	sugar ABC transporter permease	914	0	47	70744	43	69819	0.6187	30	1.54249	77.4004	3.0828	FALSE	group_01622
HGI48_RS03415	1	HGI48_RS03415	NZ_CP051429	718219	719199	-	NA	tRNA-modifying protein YgfZ	981	0	1	280	0	0	0.6188	26	0	0.285423	0.0113682	TRUE	group_01419
HGI48_RS04605	1	HGI48_RS04605	NZ_CP051429	964973	966058	-	NA	tartrate dehydrogenase	1086	0	26	17045	25	16811	0.6188	25	0.754763	15.6952	0.625128	FALSE	group_01046
HGI48_RS15360	1	HGI48_RS15360	NZ_CP051429	3458409	3459767	+	NA	two-component system sensor histidine kinase BaeS	1359	0	32	38636	23	24279	0.6188	26	0.554892	28.4297	1.13233	FALSE	group_00660
HGI48_RS20910	1	HGI48_RS20910	NZ_CP051429	4669861	4670841	-	NA	dipeptide ABC transporter ATP-binding protein	977	0	39	23633	29	15982	0.6188	18	0.973203	24.1894	0.953473	FALSE	group_01333
HGI48_RS00925	1	HGI48_RS00925	NZ_CP051429	210911	211705	+	NA	3'-5' ssDNA/RNA exonuclease TatD	795	0	28	11627	23	10666	0.6189	18	0.948551	14.6252	0.575444	FALSE	group_01829
HGI48_RS03060	1	HGI48_RS03060	NZ_CP051429	651290	652462	+	NA	phage tail sheath protein	1173	0	50	38900	33	15867	0.6189	29	0.922393	33.1628	1.27655	FALSE	NA
HGI48_RS20610	1	HGI48_RS20610	NZ_CP051429	4605133	4605906	+	NA	DUF3142 domain-containing protein	743	0	34	93953	33	93844	0.6189	20	1.45621	126.451	4.86754	FALSE	group_01977
HGI48_RS11725	1	HGI48_RS11725	NZ_CP051429	2561500	2563602	+	NA	type III secretion system export apparatus subunit SctV	2103	0	47	39934	35	29580	0.6191	35	0.545669	18.9891	0.747146	FALSE	group_00196
HGI48_RS00765	1	HGI48_RS00765	NZ_CP051429	175241	176293	-	NA	ADP-heptose--LPS heptosyltransferase RfaF	1049	0	1	498	0	0	0.6192	24	0	0.474738	0.0186791	TRUE	group_01094
HGI48_RS01185	1	HGI48_RS01185	NZ_CP051429	265369	266442	+	NA	uroporphyrinogen decarboxylase	1073	0	1	1667	0	0	0.6192	27	0	1.55359	0.0598031	TRUE	group_01022
HGI48_RS06470	1	HGI48_RS06470	NZ_CP051429	1371580	1372317	+	NA	5-oxoprolinase subunit PxpA	727	0	25	30966	16	25372	0.6192	18	0.721582	42.5942	1.62554	FALSE	group_02051
HGI48_RS10560	1	HGI48_RS10560	NZ_CP051429	2277714	2278766	-	NA	electron transport complex subunit RsxD	1053	0	30	11508	21	6737	0.6192	30	0.65387	10.9288	0.420687	FALSE	group_01169
HGI48_RS12595	1	HGI48_RS12595	NZ_CP051429	2753004	2753846	-	NA	phosphatidylglycerophosphatase B	843	0	38	20479	28	17244	0.6192	24	1.08901	24.293	0.935123	FALSE	group_03408
HGI48_RS15345	1	HGI48_RS15345	NZ_CP051429	3450686	3453823	+	NA	MdtB/MuxB family multidrug efflux RND transporter permease subunit	3133	0	80	54837	64	41652	0.6192	65	0.669761	17.503	0.673754	FALSE	group_00058
HGI48_RS01835	1	HGI48_RS01835	NZ_CP051429	407686	409227	+	NA	ABC transporter substrate-binding protein	1542	0	41	48182	35	45520	0.6193	24	0.74419	31.2464	1.20279	FALSE	group_00385
HGI48_RS02840	1	HGI48_RS02840	NZ_CP051429	612233	612823	+	NA	transcriptional regulator UhpA	590	0	27	29858	22	22931	0.6193	15	1.22256	50.6068	1.96347	FALSE	group_02420
HGI48_RS09015	1	HGI48_RS09015	NZ_CP051429	1941717	1942562	+	NA	ABC transporter permease	846	0	32	47262	27	46126	0.6194	18	1.04639	55.8652	2.16749	FALSE	group_01944
HGI48_RS10000	1	HGI48_RS10000	NZ_CP051429	2159685	2160890	-	NA	multidrug efflux MFS transporter MdtH	1206	0	42	58065	31	48404	0.6194	33	0.842781	48.1468	1.86803	FALSE	group_00945
HGI48_RS11125	1	HGI48_RS11125	NZ_CP051429	2421401	2423218	+	NA	pectate lyase	1818	0	82	65014	38	28165	0.6194	50	0.685314	35.7613	1.38749	FALSE	group_01397
HGI48_RS09280	1	HGI48_RS09280	NZ_CP051429	1992132	1993214	-	NA	YeiH family putative sulfate export transporter	1083	0	40	28484	27	21274	0.6196	29	0.817402	26.301	1.01242	FALSE	group_01207
HGI48_RS10305	1	HGI48_RS10305	NZ_CP051429	2223844	2224395	+	NA	NAD(P)H nitroreductase	552	0	22	23018	13	19548	0.6196	15	0.772155	41.6993	1.60515	FALSE	group_02529
HGI48_RS16065	1	HGI48_RS16065	NZ_CP051429	3611474	3611962	+	NA	2-amino-4-hydroxy-6- hydroxymethyldihydropteridine diphosphokinase	485	0	5	1347	4	1225	0.6196	10	0.270407	2.77732	0.107756	FALSE	group_02718
HGI48_RS20845	1	HGI48_RS20845	NZ_CP051429	4654208	4654675	-	NA	cellulose synthase	468	0	18	20426	8	4186	0.6197	11	0.56046	43.6453	1.68006	FALSE	group_02687
HGI48_RS03745	1	HGI48_RS03745	NZ_CP051429	797480	798418	+	NA	substrate-binding domain-containing protein	939	0	23	19086	17	16347	0.6198	13	0.593586	20.3259	0.775706	FALSE	group_01470
HGI48_RS14100	1	HGI48_RS14100	NZ_CP051429	3158252	3159190	-	NA	nitrate ABC transporter permease	939	0	13	7446	9	6281	0.6198	14	0.314251	7.92971	0.301498	FALSE	group_01747
HGI48_RS00965	1	HGI48_RS00965	NZ_CP051429	218436	218864	+	NA	YeeE/YedE family protein	429	0	13	9858	5	1572	0.62	8	0.382132	22.979	0.860167	FALSE	group_02848
HGI48_RS03015	1	HGI48_RS03015	NZ_CP051429	644979	645428	+	NA	LysB family phage lysis regulatory protein	446	0	9	15927	5	11107	0.62	9	0.367566	35.7108	1.33675	FALSE	NA
HGI48_RS09740	1	HGI48_RS09740	NZ_CP051429	2102831	2103901	-	NA	histidinol-phosphate transaminase	1067	0	23	9399	18	8711	0.62	31	0.553106	8.80881	0.32826	FALSE	group_01174
HGI48_RS20600	1	HGI48_RS20600	NZ_CP051429	4601352	4602722	+	NA	envelope stress sensor histidine kinase CpxA	1371	0	35	23864	29	19819	0.62	18	0.693523	17.4063	0.648644	FALSE	group_00624
HGI48_RS11820	1	HGI48_RS11820	NZ_CP051429	2581658	2582644	-	NA	ABC transporter permease	987	0	40	32733	28	26430	0.6201	20	0.930124	33.1641	1.24142	FALSE	group_03592
HGI48_RS14510	1	HGI48_RS14510	NZ_CP051429	3258234	3258512	-	NA	YfcL family protein	279	0	10	6046	7	4712	0.6201	6	0.82261	21.6703	0.811176	FALSE	group_03136
HGI48_RS00130	1	HGI48_RS00130	NZ_CP051429	33534	34502	+	NA	glucokinase	969	0	35	26003	20	19103	0.6202	17	0.676716	26.8349	1.0045	FALSE	group_01371
HGI48_RS17330	1	HGI48_RS17330	NZ_CP051429	3881801	3882682	+	NA	helix-turn-helix domain-containing protein	882	0	36	29878	19	13856	0.6202	19	0.706293	33.8753	1.28798	FALSE	group_01907
HGI48_RS20635	1	HGI48_RS20635	NZ_CP051429	4608857	4609933	-	NA	sn-glycerol-3-phosphate import ATP-binding protein UgpC	1073	0	42	39528	27	22712	0.6202	21	0.825019	36.8388	1.40066	FALSE	group_01126
HGI48_RS16490	1	HGI48_RS16490	NZ_CP051429	3696721	3697668	+	NA	ABC transporter permease	940	0	52	44261	29	21179	0.6203	31	1.01151	47.0862	1.79028	FALSE	group_01651
HGI48_RS17535	1	HGI48_RS17535	NZ_CP051429	3924328	3924780	-	NA	DUF2384 domain-containing protein	449	0	9	8982	8	8932	0.6203	12	0.584176	20.0045	0.760596	FALSE	group_03437
HGI48_RS00160	1	HGI48_RS00160	NZ_CP051429	40322	41965	-	NA	TIGR04028 family ABC transporter substrate-binding protein	1644	0	69	41783	44	23094	0.6204	37	0.877508	25.4155	0.969941	FALSE	group_00348
HGI48_RS17310	1	HGI48_RS17310	NZ_CP051429	3875710	3876444	-	NA	23S rRNA (guanosine(2251)-2'-O)-methyltransferase RlmB	735	0	9	2386	5	1578	0.6204	11	0.22304	3.24626	0.123888	FALSE	group_02028
HGI48_RS09325	1	HGI48_RS09325	NZ_CP051429	2002787	2003782	-	NA	ABC transporter permease	992	0	49	38686	31	27989	0.6205	31	1.02459	38.998	1.4883	FALSE	group_01641
HGI48_RS13140	1	HGI48_RS13140	NZ_CP051429	2877798	2878859	-	NA	malate/lactate/ureidoglycolate dehydrogenase	1062	0	40	31484	34	28111	0.6205	24	1.04967	29.646	1.12718	FALSE	group_01139
HGI48_RS15695	1	HGI48_RS15695	NZ_CP051429	3524855	3526003	-	NA	3-phenylpropionate MFS transporter	1149	0	32	15884	17	6327	0.6205	26	0.485098	13.8242	0.525614	FALSE	group_01088
HGI48_RS16605	1	HGI48_RS16605	NZ_CP051429	3721533	3722636	-	NA	glutamate 5-kinase	1104	0	23	23602	10	4662	0.6205	22	0.296983	21.3786	0.815882	FALSE	group_01087
HGI48_RS21510	1	HGI48_RS21510	NZ_CP051429	4798532	4800850	+	NA	MMPL family transporter	2290	0	94	72719	75	53765	0.6205	54	1.07381	31.755	1.22236	FALSE	group_03508
HGI48_RS08035	1	HGI48_RS08035	NZ_CP051429	1727366	1728211	+	NA	FTR1 family protein	846	0	27	30042	22	28653	0.6206	14	0.852614	35.5106	1.37776	FALSE	group_01859
HGI48_RS18860	1	HGI48_RS18860	NZ_CP051429	4228593	4229438	-	NA	Fe-S cluster assembly protein NifU	846	0	39	28246	20	7430	0.6206	16	0.775104	33.3877	1.2954	FALSE	group_01779
HGI48_RS00830	1	HGI48_RS00830	NZ_CP051429	189501	190262	+	NA	uridine phosphorylase	762	0	29	16003	15	6686	0.6207	19	0.645411	21.0013	0.814822	FALSE	group_01970
HGI48_RS00900	1	HGI48_RS00900	NZ_CP051429	206856	207464	+	NA	SCP2 domain-containing protein	605	0	1	204	1	204	0.6207	5	0.0541932	0.33719	0.0129796	TRUE	group_02454
HGI48_RS01170	1	HGI48_RS01170	NZ_CP051429	261682	263553	-	NA	phosphomethylpyrimidine synthase ThiC	1871	0	94	67913	72	48864	0.6207	50	1.26171	36.2977	1.39723	FALSE	group_00218
HGI48_RS04515	1	HGI48_RS04515	NZ_CP051429	947079	947753	-	NA	DNA-3-methyladenine glycosylase 2 family protein	675	0	24	82438	21	81710	0.6207	13	1.02004	122.13	4.73849	FALSE	group_03412
HGI48_RS12285	1	HGI48_RS12285	NZ_CP051429	2679811	2680659	-	NA	ABC transporter ATP-binding protein	827	0	15	5727	9	4211	0.6207	16	0.35681	6.92503	0.268682	FALSE	group_01836
HGI48_RS16435	1	HGI48_RS16435	NZ_CP051429	3684141	3685184	+	NA	HTH-type transcriptional regulator EutR	1044	0	41	31269	32	25794	0.6207	26	1.00496	29.9511	1.17846	FALSE	group_01132
HGI48_RS20295	1	HGI48_RS20295	NZ_CP051429	4538377	4540227	-	NA	dihydroxy-acid dehydratase	1851	0	71	48086	52	33140	0.6207	36	0.921079	25.9784	1.02215	FALSE	group_00242
HGI48_RS00575	1	HGI48_RS00575	NZ_CP051429	137050	137790	+	NA	ABC transporter ATP-binding protein	733	0	33	43620	27	39484	0.6208	16	1.2077	59.5089	2.37344	FALSE	group_02075
HGI48_RS01860	1	HGI48_RS01860	NZ_CP051429	413565	414392	-	NA	transglutaminase family protein	824	0	37	26567	36	26115	0.6208	24	1.43244	32.2415	1.28591	FALSE	group_03613
HGI48_RS12480	1	HGI48_RS12480	NZ_CP051429	2729971	2731386	-	NA	YcjX family protein	1412	0	52	28525	40	22007	0.6208	34	0.928807	20.2018	0.805725	FALSE	group_00468
HGI48_RS03320	1	HGI48_RS03320	NZ_CP051429	700438	701661	+	NA	phosphopentomutase	1224	0	19	7197	17	6442	0.6209	26	0.455373	5.8799	0.235736	FALSE	group_00819
HGI48_RS19655	1	HGI48_RS19655	NZ_CP051429	4389193	4389891	-	NA	phosphoglycolate phosphatase	691	0	24	30513	22	29697	0.6209	17	1.04387	44.1577	1.76118	FALSE	group_02130
HGI48_RS03300	1	HGI48_RS03300	NZ_CP051429	697099	697602	+	NA	N-acetyltransferase	483	0	27	19463	24	17619	0.621	14	1.62916	40.2961	1.60716	FALSE	group_02645
HGI48_RS15120	1	HGI48_RS15120	NZ_CP051429	3403760	3404482	-	NA	ABC transporter permease subunit	719	0	39	25756	36	18973	0.621	20	1.64162	35.822	1.42871	FALSE	group_02247
HGI48_RS09190	1	HGI48_RS09190	NZ_CP051429	1971805	1973580	-	NA	DEAD/DEAH box helicase	1775	0	57	34661	44	25411	0.6211	41	0.812745	19.5273	0.778822	FALSE	group_00257
HGI48_RS16425	1	HGI48_RS16425	NZ_CP051429	3680343	3682031	+	NA	C69 family dipeptidase	1689	0	104	144998	74	111123	0.6211	54	1.43649	85.8484	3.42395	FALSE	group_03346
HGI48_RS06415	1	HGI48_RS06415	NZ_CP051429	1358645	1361374	-	NA	two-component system sensor histidine kinase KdpD	2726	0	87	54405	80	45285	0.6212	47	0.962198	19.9578	0.800146	FALSE	group_00079
HGI48_RS17530	1	HGI48_RS17530	NZ_CP051429	3923870	3924331	-	NA	RES family NAD+ phosphorylase	458	0	19	10788	8	4312	0.6212	10	0.572697	23.5546	0.944348	FALSE	group_03434
HGI48_RS20490	1	HGI48_RS20490	NZ_CP051429	4580911	4581921	+	NA	class II fructose-bisphosphatase	1011	0	25	27620	21	26311	0.6212	18	0.681033	27.3195	1.09529	FALSE	group_01312
HGI48_RS00435	1	HGI48_RS00435	NZ_CP051429	110198	110968	+	NA	4'-phosphopantetheinyl transferase superfamily protein	714	0	15	18709	15	18709	0.6213	16	0.6888	26.2031	1.04508	FALSE	group_02041
HGI48_RS20715	1	HGI48_RS20715	NZ_CP051429	4629720	4630490	-	NA	high-affinity branched-chain amino acid ABC transporter ATP-binding protein LivG	767	0	13	6453	7	3506	0.6213	11	0.299228	8.4133	0.335554	FALSE	group_03402
HGI48_RS05995	1	HGI48_RS05995	NZ_CP051429	1276186	1277379	+	NA	nicotinamide mononucleotide deamidase-related protein YfaY	1194	0	37	55787	13	11567	0.6214	22	0.356976	46.7228	1.86348	FALSE	group_00928
HGI48_RS05830	1	HGI48_RS05830	NZ_CP051429	1229417	1231429	+	NA	DNA polymerase III subunit gamma/tau	2013	0	0	0	0	0	0.6215	52	0	0	0	TRUE	group_00241
HGI48_RS14190	1	HGI48_RS14190	NZ_CP051429	3185134	3185421	-	NA	hydrogenase maturation factor HybG	274	0	7	5505	5	2777	0.6215	8	0.598301	20.0912	0.790513	FALSE	group_03070
HGI48_RS08075	1	HGI48_RS08075	NZ_CP051429	1735130	1735927	+	NA	helix-turn-helix transcriptional regulator	798	0	28	13574	25	12892	0.6216	18	1.02716	17.01	0.669279	FALSE	group_01902
HGI48_RS14095	1	HGI48_RS14095	NZ_CP051429	3157444	3158241	-	NA	ATP-binding cassette domain-containing protein	798	0	25	23052	18	21233	0.6216	17	0.739554	28.8872	1.1366	FALSE	group_01877
HGI48_RS19900	1	HGI48_RS19900	NZ_CP051429	4450079	4451077	-	NA	gluconate operon transcriptional repressor GntR	999	0	31	13216	26	11758	0.6216	33	0.853312	13.2292	0.520519	FALSE	group_01337
HGI48_RS09905	1	HGI48_RS09905	NZ_CP051429	2143223	2144533	+	NA	FAD-dependent oxidoreductase	1311	0	64	50656	51	40857	0.6217	45	1.27546	38.6392	1.5203	FALSE	group_00708
HGI48_RS17335	1	HGI48_RS17335	NZ_CP051429	3882724	3883971	+	NA	cytosine deaminase	1239	0	22	23945	20	23616	0.6218	21	0.529248	19.3261	0.761231	FALSE	group_00813
HGI48_RS02550	1	HGI48_RS02550	NZ_CP051429	550703	551305	+	NA	GNAT family N-acetyltransferase	603	0	35	24304	27	17538	0.6219	16	1.46807	40.3051	1.58757	FALSE	group_03642
HGI48_RS21595	1	HGI48_RS21595	NZ_CP051429	4817900	4818658	+	NA	amino acid ABC transporter permease	759	0	36	23841	30	21729	0.6219	20	1.29592	31.4111	1.23724	FALSE	group_02180
HGI48_RS09215	1	HGI48_RS09215	NZ_CP051429	1976883	1978475	-	NA	microcin C ABC transporter ATP-binding protein YejF	1593	0	33	19161	19	8140	0.6221	25	0.391055	12.0282	0.473778	FALSE	group_00445
HGI48_RS14685	1	HGI48_RS14685	NZ_CP051429	3306456	3307307	-	NA	prepilin peptidase	852	0	24	9886	19	7545	0.6221	17	0.731163	11.6033	0.457039	FALSE	group_01718
HGI48_RS04630	1	HGI48_RS04630	NZ_CP051429	970125	971855	-	NA	rhamnogalacturonate lyase	1731	0	72	62341	61	53944	0.6222	52	1.1554	36.0144	1.41703	FALSE	group_00298
HGI48_RS07335	1	HGI48_RS07335	NZ_CP051429	1560259	1561698	-	NA	hydrogenase 4 subunit D	1440	0	55	31140	44	22374	0.6222	31	1.00182	21.625	0.851783	FALSE	group_00607
HGI48_RS01685	1	HGI48_RS01685	NZ_CP051429	372101	373519	+	NA	cell division protein FtsP	1419	0	54	57024	43	46641	0.6223	36	0.993542	40.186	1.58288	FALSE	group_00522
HGI48_RS10555	1	HGI48_RS10555	NZ_CP051429	2277072	2277704	-	NA	electron transport complex subunit RsxG	629	0	17	11419	10	8947	0.6224	16	0.521254	18.1542	0.715073	FALSE	group_02357
HGI48_RS06700	1	HGI48_RS06700	NZ_CP051429	1417998	1419107	+	NA	iron-sulfur cluster carrier protein ApbC	1110	0	24	13233	15	8766	0.6225	22	0.443066	11.9216	0.469578	FALSE	group_01037
HGI48_RS15685	1	HGI48_RS15685	NZ_CP051429	3523068	3524108	-	NA	nickel/cobalt transporter	1031	0	32	59224	26	39162	0.6225	21	0.826827	57.4433	2.29105	FALSE	group_01346
HGI48_RS19610	1	HGI48_RS19610	NZ_CP051429	4377232	4378521	-	NA	histidine kinase	1282	0	53	62469	36	41057	0.6225	31	0.920693	48.7278	1.98362	FALSE	group_00909
HGI48_RS01300	1	HGI48_RS01300	NZ_CP051429	289670	290557	-	NA	50S ribosomal protein L11 methyltransferase	888	0	18	8055	8	3592	0.6227	14	0.295377	9.07095	0.373398	FALSE	group_01475
HGI48_RS02565	1	HGI48_RS02565	NZ_CP051429	553610	554497	-	NA	N-acetylglucosamine kinase	888	0	46	25755	30	16866	0.6227	23	1.10767	29.0034	1.18067	FALSE	group_03593
HGI48_RS12545	1	HGI48_RS12545	NZ_CP051429	2741796	2743727	+	NA	exoribonuclease II	1932	0	48	37491	39	31040	0.6227	36	0.661847	19.4053	0.789952	FALSE	group_00202
HGI48_RS20045	1	HGI48_RS20045	NZ_CP051429	4481649	4482557	-	NA	tyrosine recombinase XerC	904	0	21	19965	15	17702	0.6227	25	0.54403	22.0852	0.880839	FALSE	group_01551
HGI48_RS02370	1	HGI48_RS02370	NZ_CP051429	513575	514189	+	NA	5-formyltetrahydrofolate cyclo-ligase	615	0	11	3851	10	3443	0.6228	12	0.53312	6.26179	0.254906	FALSE	group_02388
HGI48_RS08050	1	HGI48_RS08050	NZ_CP051429	1730781	1731008	+	NA	DUF1272 domain-containing protein	228	0	2	435	1	224	0.6228	5	0.143802	1.90789	0.0751497	TRUE	group_03185
HGI48_RS09260	1	HGI48_RS09260	NZ_CP051429	1987280	1988419	+	NA	fused PTS fructose transporter subunit IIA/HPr protein	1136	0	36	23050	28	19524	0.6228	23	0.808127	20.2905	0.825988	FALSE	group_01294
HGI48_RS16690	1	HGI48_RS16690	NZ_CP051429	3739303	3739917	-	NA	methylthioribulose 1-phosphate dehydratase	611	0	14	8995	13	8794	0.6228	12	0.697593	14.7218	0.599295	FALSE	group_02363
HGI48_RS02990	1	HGI48_RS02990	NZ_CP051429	642782	643444	+	NA	hypothetical protein	663	0	25	25622	22	25084	0.6229	17	1.08795	38.6456	1.59081	FALSE	NA
HGI48_RS08010	1	HGI48_RS08010	NZ_CP051429	1717957	1721451	+	NA	type VI secretion system membrane subunit TssM	3495	0	147	114185	112	93424	0.6229	78	1.05068	32.671	1.34487	FALSE	group_00038
HGI48_RS06300	1	HGI48_RS06300	NZ_CP051429	1338441	1339607	+	NA	2-octaprenyl-3-methyl-6-methoxy-1,4-benzoquinol hydroxylase	1167	0	5	1167	0	0	0.623	29	0	1	0.0413405	TRUE	group_01026
HGI48_RS11645	1	HGI48_RS11645	NZ_CP051429	2543152	2543586	-	NA	CesT family type III secretion system chaperone	413	0	8	2670	8	2670	0.623	7	0.635097	6.46489	0.274464	FALSE	group_02768
HGI48_RS15145	1	HGI48_RS15145	NZ_CP051429	3408972	3409772	+	NA	N-formylglutamate deformylase	797	0	48	26355	40	22352	0.623	29	1.64551	33.0678	1.40388	FALSE	group_01865
HGI48_RS03310	1	HGI48_RS03310	NZ_CP051429	698175	698954	+	NA	deoxyribose-phosphate aldolase	780	0	27	15318	21	12072	0.6231	16	0.882724	19.6385	0.833743	FALSE	group_01963
HGI48_RS08800	1	HGI48_RS08800	NZ_CP051429	1892809	1894050	-	NA	peptidase T	1233	0	26	8623	24	8408	0.6232	27	0.638188	6.99351	0.296907	FALSE	group_00855
HGI48_RS10775	1	HGI48_RS10775	NZ_CP051429	2331260	2332987	-	NA	type I secretion system permease/ATPase	1728	0	46	56425	22	11847	0.6233	23	0.417426	32.6534	1.42101	FALSE	group_00336
HGI48_RS19050	1	HGI48_RS19050	NZ_CP051429	4274024	4277347	+	NA	miniconductance mechanosensitive channel MscM	3324	0	81	36403	59	30280	0.6233	56	0.581957	10.9516	0.464944	FALSE	group_00061
HGI48_RS20190	1	HGI48_RS20190	NZ_CP051429	4508700	4509416	-	NA	dTDP-4-amino-4,6-dideoxy-D-galactose acyltransferase	717	0	21	21007	8	4610	0.6234	13	0.365823	29.2985	1.24385	FALSE	group_02114
HGI48_RS21190	1	HGI48_RS21190	NZ_CP051429	4727525	4729606	+	NA	ATP-dependent DNA helicase RecG	2081	0	75	76149	51	29626	0.6234	41	0.803523	36.5925	1.59243	FALSE	group_00181
HGI48_RS06680	1	HGI48_RS06680	NZ_CP051429	1412367	1413617	-	NA	LVIVD repeat-containing protein	1251	0	54	37524	33	25542	0.6235	38	0.864882	29.9952	1.35103	FALSE	group_00702
HGI48_RS10590	1	HGI48_RS10590	NZ_CP051429	2285465	2287180	-	NA	ribulokinase	1716	0	57	58388	39	43291	0.6235	35	0.745156	34.0256	1.53257	FALSE	group_00289
HGI48_RS19505	1	HGI48_RS19505	NZ_CP051429	4355959	4356978	-	NA	phosphotransferase	1020	0	25	8696	12	3342	0.6235	21	0.385728	8.52549	0.386028	FALSE	group_01202
HGI48_RS00235	1	HGI48_RS00235	NZ_CP051429	61310	62029	-	NA	urea carboxylase-associated family protein	720	0	27	15429	18	10700	0.6236	20	0.819672	21.4292	0.970296	FALSE	group_02002
HGI48_RS06890	1	HGI48_RS06890	NZ_CP051429	1461356	1462261	-	NA	LuxR family transcriptional regulator	906	0	41	49785	38	48957	0.6236	24	1.37517	54.9503	2.47505	FALSE	group_01937
HGI48_RS08455	1	HGI48_RS08455	NZ_CP051429	1814688	1815569	+	NA	P-type conjugative transfer protein TrbG	878	0	57	45473	48	41383	0.6236	33	1.79245	51.7916	2.25386	FALSE	group_03389
HGI48_RS18060	1	HGI48_RS18060	NZ_CP051429	4053352	4054443	+	NA	3-isopropylmalate dehydrogenase	1091	0	50	50000	27	27585	0.6236	23	0.811408	45.8295	1.99441	FALSE	group_01047
HGI48_RS06465	1	HGI48_RS06465	NZ_CP051429	1370661	1371590	+	NA	biotin-dependent carboxyltransferase family protein	912	0	32	23506	27	22385	0.6237	23	0.970664	25.7741	1.12222	FALSE	group_01395
HGI48_RS07310	1	HGI48_RS07310	NZ_CP051429	1554857	1555648	-	NA	NADH-quinone oxidoreductase subunit B family protein	784	0	38	24361	29	18265	0.6237	17	1.21278	31.0727	1.35293	FALSE	group_01775
HGI48_RS14690	1	HGI48_RS14690	NZ_CP051429	3307488	3307976	-	NA	type II secretion system protein M	485	0	29	38771	25	37154	0.6237	14	1.69005	79.9402	3.60064	FALSE	group_02665
HGI48_RS15100	1	HGI48_RS15100	NZ_CP051429	3399936	3400679	+	NA	histidine utilization repressor	744	0	29	15528	19	9676	0.6237	16	0.837299	20.871	0.908738	FALSE	group_02036
HGI48_RS03335	1	HGI48_RS03335	NZ_CP051429	702943	703362	-	NA	DNA polymerase III subunit psi	388	0	0	0	0	0	0.6238	6	0	0	0	TRUE	group_02818
HGI48_RS11640	1	HGI48_RS11640	NZ_CP051429	2541084	2543159	-	NA	type III secretion system outer membrane ring subunit SctC	2068	0	41	38056	29	27006	0.6238	37	0.459777	18.4023	0.801251	FALSE	group_00214
HGI48_RS18195	1	HGI48_RS18195	NZ_CP051429	4083826	4084827	+	NA	4-hydroxythreonine-4-phosphate dehydrogenase PdxA	993	0	13	6689	13	6689	0.6238	22	0.429234	6.73615	0.293297	FALSE	group_01344
HGI48_RS05040	1	HGI48_RS05040	NZ_CP051429	1056795	1057238	-	NA	cysteine desulfurase sulfur acceptor subunit CsdE	431	0	8	3346	4	673	0.6239	6	0.304287	7.76334	0.338022	FALSE	group_02798
HGI48_RS16140	1	HGI48_RS16140	NZ_CP051429	3623851	3624084	+	NA	glutaredoxin-like protein NrdH	234	0	20	16439	16	14366	0.6239	10	2.24184	70.2521	3.16427	FALSE	group_03173
HGI48_RS17150	1	HGI48_RS17150	NZ_CP051429	3841854	3843281	-	NA	bifunctional D-glycero-beta-D-manno-heptose-7-phosphate kinase/D-glycero-beta-D-manno-heptose 1-phosphate adenylyltransferase HldE	1428	0	1	237	0	0	0.6239	26	0	0.165966	0.00751483	TRUE	group_00554
HGI48_RS17445	1	HGI48_RS17445	NZ_CP051429	3906619	3906945	+	NA	PTS lactose/cellobiose transporter subunit IIA	327	0	9	5028	9	5028	0.6239	4	0.902391	15.3761	0.69622	FALSE	group_03081
HGI48_RS17540	1	HGI48_RS17540	NZ_CP051429	3924962	3925942	+	NA	tRNA dihydrouridine(20/20a) synthase DusA	981	0	38	26360	32	25700	0.6239	33	1.0695	26.8705	1.21668	FALSE	group_01349
HGI48_RS04975	1	HGI48_RS04975	NZ_CP051429	1044781	1045272	+	NA	prepilin peptidase-dependent protein	485	0	19	14555	18	14553	0.624	13	1.21683	30.0103	1.35886	FALSE	group_02721
HGI48_RS07520	1	HGI48_RS07520	NZ_CP051429	1600386	1601276	+	NA	phosphonate ABC transporter, permease protein PhnE	891	0	42	30703	34	20023	0.624	19	1.25113	34.459	1.56028	FALSE	group_01717
HGI48_RS20905	1	HGI48_RS20905	NZ_CP051429	4668857	4669864	-	NA	ABC transporter ATP-binding protein	1004	0	32	46152	27	44782	0.624	15	0.881719	45.9681	2.07048	FALSE	group_01212
HGI48_RS04495	1	HGI48_RS04495	NZ_CP051429	941546	943072	+	NA	nitric oxide reductase transcriptional regulator NorR	1527	0	39	21749	22	9878	0.6241	32	0.472372	14.243	0.64491	FALSE	group_00463
HGI48_RS00240	1	HGI48_RS00240	NZ_CP051429	62058	62834	-	NA	ATP-binding cassette domain-containing protein	777	0	17	28211	14	26580	0.6242	9	0.590755	36.3076	1.64398	FALSE	group_01987
HGI48_RS06620	1	HGI48_RS06620	NZ_CP051429	1400229	1401311	-	NA	galactose-1-epimerase	1072	0	43	35096	39	34319	0.6242	26	1.19281	32.7388	1.47777	FALSE	group_01103
HGI48_RS14040	1	HGI48_RS14040	NZ_CP051429	3141668	3142564	-	NA	LysR family transcriptional regulator	887	0	5	3470	5	3470	0.6243	12	0.184819	3.91206	0.176583	TRUE	group_01474
HGI48_RS11290	1	HGI48_RS11290	NZ_CP051429	2459188	2460558	+	NA	aminodeoxychorismate synthase component 1	1371	0	31	15269	19	11481	0.6244	29	0.454377	11.1371	0.504281	FALSE	group_00635
HGI48_RS02265	1	HGI48_RS02265	NZ_CP051429	491915	492625	+	NA	HD domain-containing protein	711	0	24	15036	16	9070	0.6245	15	0.73782	21.1477	0.954568	FALSE	group_02087
HGI48_RS10845	1	HGI48_RS10845	NZ_CP051429	2350661	2351515	-	NA	ABC transporter permease subunit	851	0	6	8656	4	8023	0.6246	10	0.15411	10.1716	0.459126	FALSE	group_01895
HGI48_RS00950	1	HGI48_RS00950	NZ_CP051429	215798	217489	-	NA	FAD-dependent oxidoreductase	1692	0	92	73982	64	56342	0.6247	47	1.24017	43.7246	1.97982	FALSE	group_00380
