## Supplemental Table 4 for "Genome-wide identification of genes important for growth of *Dickeya dadantii* and *D. dianthicola* in potato (*Solanum tuberosum*) tubers" (part 3 of 3)

### Sheet: Ddia6719 (continued)
locusId	type	sysName	scaffoldId	begin	end	strand	name	desc	ntLenNoOverlap	dupScore	nPos	nReads	nPosCentral	nReadsCentral	GC	nTA	dens	reads	normreads	ess	group
HGI48_RS10565	1	HGI48_RS10565	NZ_CP051429	2278767	2280530	-	NA	electron transport complex subunit RsxC	1756	0	56	38781	48	36342	0.6247	41	0.896225	22.0849	1	FALSE	group_00397
HGI48_RS09915	1	HGI48_RS09915	NZ_CP051429	2146045	2147787	+	NA	multicopper oxidase CueO	1743	0	40	36194	34	25378	0.6248	33	0.639561	20.7653	0.940253	FALSE	group_00449
HGI48_RS12155	1	HGI48_RS12155	NZ_CP051429	2652277	2653185	+	NA	baseplate assembly protein	901	0	31	16755	26	15465	0.6249	27	0.946125	18.596	0.842025	FALSE	group_01688
HGI48_RS04410	1	HGI48_RS04410	NZ_CP051429	923968	924111	-	NA	hypothetical protein	144	0	6	4765	6	4765	0.625	3	1.36612	33.0903	1.49832	FALSE	NA
HGI48_RS10810	1	HGI48_RS10810	NZ_CP051429	2342899	2343354	+	NA	hypothetical protein	452	0	13	3848	8	2039	0.625	8	0.580299	8.51327	0.38548	FALSE	group_02709
HGI48_RS11800	1	HGI48_RS11800	NZ_CP051429	2578032	2578223	-	NA	hypothetical protein	188	0	13	7918	7	2627	0.625	6	1.22079	42.117	1.90705	FALSE	NA
HGI48_RS12915	1	HGI48_RS12915	NZ_CP051429	2823866	2824969	+	NA	YcbX family protein	1104	0	28	12619	20	8950	0.625	20	0.593965	11.4303	0.517863	FALSE	group_01100
HGI48_RS02495	1	HGI48_RS02495	NZ_CP051429	538677	539711	+	NA	aromatic ring-hydroxylating dioxygenase subunit alpha	1035	0	14	7166	12	6042	0.6251	22	0.380138	6.92367	0.313503	FALSE	group_03569
HGI48_RS06895	1	HGI48_RS06895	NZ_CP051429	1462554	1463492	+	NA	ABC transporter permease	935	0	28	17865	24	17363	0.6251	18	0.841588	19.107	0.865161	FALSE	group_01608
HGI48_RS10175	1	HGI48_RS10175	NZ_CP051429	2195913	2197091	-	NA	formate-dependent phosphoribosylglycinamide formyltransferase	1179	0	19	17863	11	8391	0.6251	21	0.3059	15.151	0.686435	FALSE	group_00973
HGI48_RS18735	1	HGI48_RS18735	NZ_CP051429	4201287	4202297	-	NA	alpha/beta hydrolase	1011	0	38	28136	27	18534	0.6251	25	0.875614	27.8299	1.28252	FALSE	group_03376
HGI48_RS05045	1	HGI48_RS05045	NZ_CP051429	1057242	1058447	-	NA	cysteine desulfurase CsdA	1206	0	46	35179	34	24469	0.6252	28	0.92434	29.17	1.34428	FALSE	group_00988
HGI48_RS07400	1	HGI48_RS07400	NZ_CP051429	1576019	1577032	+	NA	D-cysteine desulfhydrase	1013	0	50	33412	42	25398	0.6252	31	1.35938	32.9832	1.52001	FALSE	group_01300
HGI48_RS14455	1	HGI48_RS14455	NZ_CP051429	3245444	3246118	-	NA	transcriptional regulator TctD	661	0	42	31382	37	26824	0.6252	19	1.83527	47.4766	2.18793	FALSE	group_02258
HGI48_RS04065	1	HGI48_RS04065	NZ_CP051429	857898	858212	-	NA	DUF736 domain-containing protein	315	0	8	2844	7	2687	0.6254	5	0.728597	9.02857	0.416077	FALSE	NA
HGI48_RS06710	1	HGI48_RS06710	NZ_CP051429	1420135	1420716	+	NA	dCTP deaminase	582	0	14	6320	7	2812	0.6254	12	0.394344	10.8591	0.500436	FALSE	group_02361
HGI48_RS15185	1	HGI48_RS15185	NZ_CP051429	3417431	3417940	+	NA	5-(carboxyamino)imidazole ribonucleotide mutase	506	0	10	3835	9	3549	0.6255	7	0.583166	7.57905	0.343379	FALSE	group_02659
HGI48_RS00825	1	HGI48_RS00825	NZ_CP051429	188384	189211	-	NA	dienelactone hydrolase family protein	828	0	35	26762	25	19880	0.6256	22	0.989942	32.3213	1.46436	FALSE	group_01740
HGI48_RS16815	1	HGI48_RS16815	NZ_CP051429	3765445	3766125	+	NA	AzlC family ABC transporter permease	677	0	30	13589	22	10543	0.6256	19	1.06545	20.0724	0.925024	FALSE	group_02275
HGI48_RS20195	1	HGI48_RS20195	NZ_CP051429	4509464	4510729	-	NA	UDP-N-acetyl-D-mannosamine dehydrogenase	1266	0	45	25467	41	24404	0.6256	29	1.06182	20.1161	0.92704	FALSE	group_00867
HGI48_RS17260	1	HGI48_RS17260	NZ_CP051429	3868968	3869675	+	NA	Opacity-associated protein A	691	0	22	23614	22	23614	0.6257	13	1.04387	34.1737	1.58028	FALSE	group_02154
HGI48_RS21165	1	HGI48_RS21165	NZ_CP051429	4721744	4723426	-	NA	NAD-dependent DNA ligase LigB	1683	0	47	36374	37	29380	0.6257	30	0.720805	21.6126	0.996004	FALSE	group_00347
HGI48_RS00850	1	HGI48_RS00850	NZ_CP051429	192944	195583	-	NA	phosphoenolpyruvate carboxylase	2640	0	91	69623	74	58961	0.6258	60	0.919026	26.3723	1.19483	FALSE	group_00078
HGI48_RS02140	1	HGI48_RS02140	NZ_CP051429	467401	468918	+	NA	sugar ABC transporter ATP-binding protein	1518	0	22	32506	17	21344	0.6258	17	0.367179	21.4137	0.976222	FALSE	group_00474
HGI48_RS02995	1	HGI48_RS02995	NZ_CP051429	643537	644001	+	NA	head completion/stabilization protein	464	0	18	11780	12	8444	0.6258	9	0.847937	25.3879	1.1574	FALSE	NA
HGI48_RS04075	1	HGI48_RS04075	NZ_CP051429	861200	862030	-	NA	DUF945 domain-containing protein	831	0	22	49638	22	49638	0.6258	11	0.868004	59.7329	2.72314	FALSE	NA
HGI48_RS07495	1	HGI48_RS07495	NZ_CP051429	1594674	1595603	-	NA	LysR family transcriptional regulator	930	0	39	36719	29	19215	0.6258	28	1.02239	39.4828	1.78882	FALSE	NA
HGI48_RS17170	1	HGI48_RS17170	NZ_CP051429	3848854	3850101	+	NA	multifunctional CCA addition/repair protein	1248	0	6	1380	1	18	0.6258	29	0.0262715	1.10577	0.0500984	TRUE	group_00802
HGI48_RS03640	1	HGI48_RS03640	NZ_CP051429	771253	772749	-	NA	fructuronate reductase	1497	0	51	36774	41	22338	0.6259	28	0.897971	24.5651	1.11296	FALSE	group_00467
HGI48_RS21090	1	HGI48_RS21090	NZ_CP051429	4705801	4706856	-	NA	zinc ribbon domain-containing protein	1056	0	39	22139	24	13025	0.6259	23	0.745156	20.965	0.955765	FALSE	group_03374
HGI48_RS06875	1	HGI48_RS06875	NZ_CP051429	1458182	1459288	+	NA	lactonase family protein	1107	0	65	51192	51	39042	0.626	32	1.51051	46.2439	2.1082	FALSE	group_01467
HGI48_RS15215	1	HGI48_RS15215	NZ_CP051429	3423709	3425355	-	NA	phosphate ABC transporter permease PstA	1643	0	56	26408	39	21377	0.626	37	0.778264	16.073	0.740717	FALSE	group_00413
HGI48_RS19770	1	HGI48_RS19770	NZ_CP051429	4415890	4418226	+	NA	RNA-binding transcriptional accessory protein	2337	0	45	31855	37	28259	0.626	42	0.519091	13.6307	0.621406	FALSE	group_00140
HGI48_RS06660	1	HGI48_RS06660	NZ_CP051429	1408470	1409159	+	NA	molybdate ABC transporter permease subunit	675	0	19	40630	17	39989	0.6261	17	0.825744	60.1926	2.77394	FALSE	group_02234
HGI48_RS16725	1	HGI48_RS16725	NZ_CP051429	3746000	3746665	-	NA	amino acid ABC transporter permease	666	0	28	20029	21	15773	0.6261	13	1.03382	30.0736	1.37101	FALSE	group_02300
HGI48_RS07315	1	HGI48_RS07315	NZ_CP051429	1555645	1556214	-	NA	hydrogenase 4 subunit H	566	0	20	22441	15	17326	0.6263	10	0.86891	39.6484	1.79632	FALSE	group_02551
HGI48_RS12945	1	HGI48_RS12945	NZ_CP051429	2830007	2830798	+	NA	aliphatic sulfonate ABC transporter permease SsuC	788	0	24	13054	21	11822	0.6263	13	0.873762	16.566	0.750106	FALSE	group_01943
HGI48_RS06870	1	HGI48_RS06870	NZ_CP051429	1457472	1458017	+	NA	hypothetical protein	546	0	13	7105	13	7105	0.6264	11	0.78064	13.0128	0.589563	FALSE	group_02763
HGI48_RS08855	1	HGI48_RS08855	NZ_CP051429	1908078	1909046	+	NA	DNA-binding protein YbiB	969	0	44	25267	30	19221	0.6264	22	1.01507	26.0753	1.18069	FALSE	group_01400
HGI48_RS04420	1	HGI48_RS04420	NZ_CP051429	925024	926442	+	NA	HAMP domain-containing protein	1419	0	22	9351	21	9119	0.6265	26	0.485218	6.58985	0.298388	FALSE	group_00780
HGI48_RS09760	1	HGI48_RS09760	NZ_CP051429	2106581	2107402	+	NA	SDR family oxidoreductase	822	0	33	29160	26	15677	0.6265	20	1.03705	35.4745	1.60626	FALSE	group_01756
HGI48_RS12855	1	HGI48_RS12855	NZ_CP051429	2806465	2806887	-	NA	hotdog fold thioesterase	422	0	11	13559	2	334	0.6265	12	0.155388	32.1303	1.45486	FALSE	group_02793
HGI48_RS15180	1	HGI48_RS15180	NZ_CP051429	3416484	3417206	+	NA	UDP-2,3-diacylglucosamine diphosphatase	723	0	0	0	0	0	0.6266	17	0	0	0	TRUE	group_02093
HGI48_RS02485	1	HGI48_RS02485	NZ_CP051429	536797	537297	-	NA	2-oxo-4-hydroxy-4-carboxy-5-ureidoimidazoline decarboxylase	497	0	15	7725	5	3473	0.6267	8	0.329848	15.5433	0.703797	FALSE	group_02696
HGI48_RS13035	1	HGI48_RS13035	NZ_CP051429	2852661	2853662	-	NA	vitamin B12 ABC transporter permease BtuC	1002	0	51	29441	32	21140	0.6267	29	1.04709	29.3822	1.33042	FALSE	group_01427
HGI48_RS05205	1	HGI48_RS05205	NZ_CP051429	1092648	1093976	+	NA	tRNA lysidine(34) synthetase TilS	1318	0	5	657	1	2	0.6268	31	0.0248762	0.498483	0.0225712	TRUE	group_00825
HGI48_RS12860	1	HGI48_RS12860	NZ_CP051429	2806887	2809946	-	NA	FAD-binding oxidoreductase	3059	0	92	94705	66	43806	0.6268	60	0.707399	30.9595	1.40182	FALSE	group_00050
HGI48_RS00290	1	HGI48_RS00290	NZ_CP051429	75270	76124	-	NA	formate dehydrogenase accessory sulfurtransferase FdhD	855	0	30	46082	22	21588	0.6269	15	0.843639	53.8971	2.44045	FALSE	group_01724
HGI48_RS08765	1	HGI48_RS08765	NZ_CP051429	1883957	1885063	-	NA	ABC transporter permease	1107	0	42	36397	35	31826	0.6269	21	1.03662	32.879	1.48876	FALSE	group_01173
HGI48_RS07970	1	HGI48_RS07970	NZ_CP051429	1707868	1709076	+	NA	type VI secretion system-associated FHA domain protein TagH	1209	0	46	26685	27	14742	0.627	24	0.732213	22.072	0.999402	FALSE	group_00919
HGI48_RS08640	1	HGI48_RS08640	NZ_CP051429	1855267	1856502	-	NA	molybdopterin molybdotransferase MoeA	1235	0	30	13087	20	8701	0.627	25	0.530962	10.5968	0.479813	FALSE	group_00901
HGI48_RS18705	1	HGI48_RS18705	NZ_CP051429	4195594	4196904	+	NA	LLM class flavin-dependent oxidoreductase	1311	0	38	18178	34	17277	0.627	24	0.850308	13.8658	0.62784	FALSE	group_00669
HGI48_RS03755	1	HGI48_RS03755	NZ_CP051429	800039	801073	+	NA	ABC transporter permease	1035	0	31	31378	24	29164	0.6271	26	0.760276	30.3169	1.37275	FALSE	group_01283
HGI48_RS14105	1	HGI48_RS14105	NZ_CP051429	3159203	3160492	-	NA	ABC transporter substrate-binding protein	1290	0	52	24734	45	21800	0.6271	34	1.14373	19.1736	0.868688	FALSE	group_00715
HGI48_RS20175	1	HGI48_RS20175	NZ_CP051429	4505203	4506288	-	NA	TDP-N-acetylfucosamine:lipid II N-acetylfucosaminyltransferase	1074	0	34	34769	30	19843	0.6271	27	0.915835	32.3734	1.46672	FALSE	group_01161
HGI48_RS08665	1	HGI48_RS08665	NZ_CP051429	1861046	1863022	-	NA	glycoside hydrolase family 3 protein	1977	0	50	34929	39	25435	0.6272	46	0.646782	17.6677	0.805446	FALSE	group_03343
HGI48_RS09025	1	HGI48_RS09025	NZ_CP051429	1943549	1944511	+	NA	ABC transporter ATP-binding protein	952	0	29	28453	27	27692	0.6272	22	0.92988	29.8876	1.3541	FALSE	group_01543
HGI48_RS09335	1	HGI48_RS09335	NZ_CP051429	2005701	2006789	+	NA	oxidoreductase	1089	0	36	15618	30	14298	0.6272	29	0.90322	14.3416	0.649765	FALSE	group_01208
HGI48_RS17730	1	HGI48_RS17730	NZ_CP051429	3975686	3978196	-	NA	hypothetical protein	2511	0	107	99326	70	64199	0.6272	72	0.914011	39.5564	1.79215	FALSE	group_00092
HGI48_RS00500	1	HGI48_RS00500	NZ_CP051429	123099	124013	-	NA	hypothetical protein	911	0	39	17601	33	16297	0.6273	26	1.18767	19.3205	0.874832	FALSE	group_01614
HGI48_RS07735	1	HGI48_RS07735	NZ_CP051429	1653911	1654570	+	NA	ABC transporter permease subunit	656	0	24	11181	14	5433	0.6273	15	0.69972	17.0442	0.77176	FALSE	group_02355
HGI48_RS18505	1	HGI48_RS18505	NZ_CP051429	4153705	4154136	+	NA	Holliday junction resolvase RuvX	431	0	3	427	1	2	0.6273	6	0.0760717	0.990719	0.0448597	TRUE	group_02774
HGI48_RS06015	1	HGI48_RS06015	NZ_CP051429	1279891	1280577	+	NA	ABC transporter ATP-binding protein	650	0	15	8063	7	4008	0.6274	8	0.35309	12.4046	0.56168	FALSE	group_02211
HGI48_RS06065	1	HGI48_RS06065	NZ_CP051429	1294051	1294689	-	NA	phosphoribosylglycinamide formyltransferase	638	0	24	7544	22	7032	0.6275	15	1.13058	11.8245	0.533734	FALSE	group_02274
HGI48_RS18210	1	HGI48_RS18210	NZ_CP051429	4086038	4086880	+	NA	bis(5'-nucleosyl)-tetraphosphatase (symmetrical) ApaH	843	0	26	18716	18	4649	0.6275	19	0.700076	22.2017	1.00529	FALSE	group_01648
HGI48_RS03920	1	HGI48_RS03920	NZ_CP051429	832917	833300	-	NA	TrbC/VIRB2 family protein	376	0	10	16501	4	14369	0.6276	4	0.348797	43.8856	1.98714	FALSE	NA
HGI48_RS09390	1	HGI48_RS09390	NZ_CP051429	2022385	2023536	+	NA	DUF418 family protein	1148	0	41	23757	37	20256	0.6276	26	1.05672	20.6943	0.937034	FALSE	group_01068
HGI48_RS00465	1	HGI48_RS00465	NZ_CP051429	115971	116483	-	NA	hypothetical protein	513	0	26	23633	20	21462	0.6277	17	1.27824	46.0682	2.08718	FALSE	group_02772
HGI48_RS02380	1	HGI48_RS02380	NZ_CP051429	515531	516916	-	NA	DNA repair protein RadA	1386	0	23	10544	11	6810	0.6277	16	0.260213	7.6075	0.344467	FALSE	group_00720
HGI48_RS08410	1	HGI48_RS08410	NZ_CP051429	1805623	1807572	+	NA	conjugal transfer protein TraG	1946	0	67	35455	59	33077	0.6277	42	0.994053	18.2194	0.825456	FALSE	group_03342
HGI48_RS15625	1	HGI48_RS15625	NZ_CP051429	3511533	3513383	-	NA	Fe-S protein assembly chaperone HscA	1851	0	16	3257	6	830	0.6278	39	0.106278	1.75959	0.0802173	TRUE	group_00271
HGI48_RS00760	1	HGI48_RS00760	NZ_CP051429	174264	175244	-	NA	lipopolysaccharide heptosyltransferase RfaC	977	0	5	2122	0	0	0.6279	18	0	2.17195	0.0999914	TRUE	group_01339
HGI48_RS08080	1	HGI48_RS08080	NZ_CP051429	1735969	1736664	-	NA	CidB/LrgB family autolysis modulator	685	0	20	14220	20	14220	0.6279	11	0.957281	20.7591	0.955699	FALSE	group_02410
HGI48_RS14655	1	HGI48_RS14655	NZ_CP051429	3301496	3302371	+	NA	isochorismatase	872	0	31	29129	20	23520	0.6279	17	0.751993	33.4048	1.53788	FALSE	group_01565
HGI48_RS11860	1	HGI48_RS11860	NZ_CP051429	2590993	2592258	-	NA	4-aminobutyrate--2-oxoglutarate transaminase	1266	0	32	56258	20	17599	0.628	30	0.51796	44.4376	2.0458	FALSE	group_00800
HGI48_RS12640	1	HGI48_RS12640	NZ_CP051429	2764266	2765378	-	NA	anhydro-N-acetylmuramic acid kinase	1113	0	37	36552	23	15548	0.628	28	0.677537	32.841	1.51192	FALSE	group_00999
HGI48_RS12825	1	HGI48_RS12825	NZ_CP051429	2800137	2801378	-	NA	cysteine desulfurase SufS	1242	0	46	28525	31	16599	0.628	33	0.818352	22.967	1.05734	FALSE	group_00850
HGI48_RS02115	1	HGI48_RS02115	NZ_CP051429	463069	463872	+	NA	transketolase	804	0	15	6870	10	5221	0.6281	15	0.407797	8.54478	0.39338	FALSE	group_01813
HGI48_RS12505	1	HGI48_RS12505	NZ_CP051429	2734275	2735987	+	NA	peptide ABC transporter substrate-binding protein SapA	1709	0	41	13592	33	11248	0.6281	45	0.6331	7.95319	0.366145	FALSE	group_00285
HGI48_RS16970	1	HGI48_RS16970	NZ_CP051429	3796155	3796883	-	NA	2-C-methyl-D-erythritol 4-phosphate cytidylyltransferase	729	0	6	1452	0	0	0.6283	16	0	1.99177	0.0916962	TRUE	group_02046
HGI48_RS08685	1	HGI48_RS08685	NZ_CP051429	1867071	1867853	+	NA	malonyl-ACP O-methyltransferase BioC	761	0	33	22746	16	5787	0.6284	23	0.689343	29.8896	1.37745	FALSE	group_01993
HGI48_RS07325	1	HGI48_RS07325	NZ_CP051429	1557945	1559594	-	NA	hydrogenase 4 subunit F	1642	0	62	46785	50	29763	0.6285	34	0.998383	28.4927	1.31173	FALSE	group_00439
HGI48_RS12610	1	HGI48_RS12610	NZ_CP051429	2756675	2759356	-	NA	aconitate hydratase AcnA	2682	0	76	63546	56	51487	0.6286	66	0.684588	23.6935	1.09079	FALSE	group_00085
HGI48_RS03515	1	HGI48_RS03515	NZ_CP051429	741415	742389	+	NA	NAD-dependent epimerase/dehydratase family protein	975	0	35	91205	20	12193	0.6287	20	0.672551	93.5436	4.30652	FALSE	group_01451
HGI48_RS16775	1	HGI48_RS16775	NZ_CP051429	3754579	3755526	-	NA	allantoinase PuuE	948	0	46	30528	39	26194	0.6287	35	1.34883	32.2025	1.48253	FALSE	group_01278
HGI48_RS20165	1	HGI48_RS20165	NZ_CP051429	4503136	4503873	-	NA	lipopolysaccharide N-acetylmannosaminouronosyltransferase	734	0	21	12469	17	11608	0.6287	17	0.759369	16.9877	0.782074	FALSE	group_02058
HGI48_RS00550	1	HGI48_RS00550	NZ_CP051429	131435	132517	-	NA	dipeptidase	1083	0	13	14251	11	12492	0.6288	15	0.333015	13.1588	0.6058	FALSE	group_01071
HGI48_RS04005	1	HGI48_RS04005	NZ_CP051429	848274	848882	-	NA	FMN-dependent NADH-azoreductase	609	0	26	22551	24	21610	0.6289	10	1.29209	37.0296	1.68813	FALSE	group_03456
HGI48_RS18095	1	HGI48_RS18095	NZ_CP051429	4060129	4061796	+	NA	HTH-type transcriptional regulator SgrR	1668	0	50	30831	45	29207	0.6289	42	0.884538	18.4838	0.842652	FALSE	group_00295
HGI48_RS03675	1	HGI48_RS03675	NZ_CP051429	779387	782920	-	NA	pyruvate:ferredoxin (flavodoxin) oxidoreductase	3534	0	105	60741	77	44487	0.629	67	0.714372	17.1876	0.791275	FALSE	group_00037
HGI48_RS18720	1	HGI48_RS18720	NZ_CP051429	4198866	4199396	+	NA	GNAT family N-acetyltransferase	531	0	32	24955	19	10431	0.629	20	1.17317	46.9962	2.16359	FALSE	group_02540
HGI48_RS11265	1	HGI48_RS11265	NZ_CP051429	2454795	2455379	-	NA	Slp family lipoprotein	585	0	34	23333	28	13119	0.6291	19	1.56929	39.8855	1.8381	FALSE	group_02490
HGI48_RS16025	1	HGI48_RS16025	NZ_CP051429	3600296	3601576	+	NA	glutamate-1-semialdehyde 2,1-aminomutase	1281	0	4	2461	0	0	0.6292	30	0	1.92116	0.0888905	TRUE	group_00730
HGI48_RS20850	1	HGI48_RS20850	NZ_CP051429	4654678	4658625	-	NA	BCSC C-terminal domain-containing protein	3948	0	222	241350	160	178445	0.6292	119	1.32875	61.1322	2.81724	FALSE	group_00042
HGI48_RS14240	1	HGI48_RS14240	NZ_CP051429	3195453	3196334	+	NA	PhzF family phenazine biosynthesis protein	882	0	23	19540	15	12214	0.6293	20	0.5576	22.1542	1.02506	FALSE	group_01681
HGI48_RS02490	1	HGI48_RS02490	NZ_CP051429	537600	538538	-	NA	LysR family transcriptional regulator	939	0	26	19542	24	18382	0.6294	22	0.838003	20.8115	0.962934	FALSE	group_03588
HGI48_RS14465	1	HGI48_RS14465	NZ_CP051429	3247327	3247755	+	NA	tripartite tricarboxylate transporter TctB family protein	429	0	16	9309	16	9309	0.6294	12	1.22282	21.6993	1	FALSE	group_02787
HGI48_RS18120	1	HGI48_RS18120	NZ_CP051429	4065639	4067303	+	NA	acetolactate synthase large subunit	1665	0	48	41434	31	30299	0.6294	35	0.610447	24.8853	1.14682	FALSE	group_00355
HGI48_RS02450	1	HGI48_RS02450	NZ_CP051429	530326	531267	+	NA	ABC transporter substrate-binding protein	938	0	29	41902	27	40924	0.6295	19	0.943759	44.6716	2.05867	FALSE	group_01507
HGI48_RS07525	1	HGI48_RS07525	NZ_CP051429	1601691	1603115	+	NA	diaminobutyrate--2-oxoglutarate transaminase	1425	0	33	19136	20	11527	0.6295	29	0.460167	13.4288	0.618857	FALSE	group_00596
HGI48_RS09880	1	HGI48_RS09880	NZ_CP051429	2134848	2135627	-	NA	envelope biogenesis factor ElyC	780	0	27	16181	20	11949	0.6295	17	0.840689	20.7449	0.959851	FALSE	group_01958
HGI48_RS18725	1	HGI48_RS18725	NZ_CP051429	4199401	4200342	+	NA	amino acid ABC transporter permease	942	0	36	26697	33	22973	0.6295	24	1.14859	28.3408	1.32349	FALSE	group_01628
HGI48_RS11720	1	HGI48_RS11720	NZ_CP051429	2560327	2561496	+	NA	type III secretion system gatekeeper subunit SctW	1170	0	17	8615	15	8455	0.6299	15	0.420345	7.36325	0.343857	FALSE	group_01118
HGI48_RS07835	1	HGI48_RS07835	NZ_CP051429	1677845	1678144	+	NA	malonate decarboxylase acyl carrier protein	292	0	7	13271	3	1002	0.63	6	0.336852	45.4486	2.12241	FALSE	group_03072
HGI48_RS19775	1	HGI48_RS19775	NZ_CP051429	4418324	4419091	-	NA	pimeloyl-ACP methyl ester esterase BioH	768	0	20	9472	8	2302	0.6302	15	0.34153	12.3333	0.575955	FALSE	group_02018
HGI48_RS05450	1	HGI48_RS05450	NZ_CP051429	1143030	1143551	+	NA	shikimate kinase AroL	522	0	24	13220	23	12765	0.6303	14	1.44463	25.3257	1.18269	FALSE	group_02616
HGI48_RS19690	1	HGI48_RS19690	NZ_CP051429	4396253	4396609	-	NA	DUF2531 family protein	353	0	2	1223	2	1223	0.6303	4	0.185761	3.46459	0.161793	TRUE	group_03003
HGI48_RS11865	1	HGI48_RS11865	NZ_CP051429	2592385	2593872	+	NA	PLP-dependent aminotransferase family protein	1488	0	64	53981	44	35126	0.6304	39	0.969505	36.2776	1.67854	FALSE	group_00452
HGI48_RS00880	1	HGI48_RS00880	NZ_CP051429	201967	202740	+	NA	acetylglutamate kinase	774	0	18	9426	11	6125	0.6305	17	0.465963	12.1783	0.563481	FALSE	group_01962
HGI48_RS20495	1	HGI48_RS20495	NZ_CP051429	4582031	4582777	+	NA	ferredoxin--NADP(+) reductase	747	0	32	14874	21	10298	0.6305	15	0.92172	19.9116	0.921298	FALSE	group_02108
HGI48_RS00570	1	HGI48_RS00570	NZ_CP051429	136223	137053	+	NA	ABC transporter ATP-binding protein	827	0	15	9995	13	9425	0.6306	10	0.515392	12.0859	0.559204	FALSE	group_01785
HGI48_RS06205	1	HGI48_RS06205	NZ_CP051429	1318054	1319217	-	NA	endolytic peptidoglycan transglycosylase RlpA	1164	0	59	47123	48	38913	0.6306	26	1.35204	40.4837	1.89055	FALSE	group_01111
HGI48_RS06630	1	HGI48_RS06630	NZ_CP051429	1402449	1403501	-	NA	galactose-1-phosphate uridylyltransferase	1049	0	19	11037	15	8603	0.6306	21	0.468831	10.5214	0.493469	FALSE	group_01019
HGI48_RS13115	1	HGI48_RS13115	NZ_CP051429	2874430	2875455	-	NA	beta-N-acetylhexosaminidase	1026	0	34	16068	24	6051	0.6306	25	0.766945	15.6608	0.734512	FALSE	group_01303
HGI48_RS01380	1	HGI48_RS01380	NZ_CP051429	309067	310512	+	NA	metalloprotease TldD	1446	0	64	48008	47	36664	0.6307	35	1.06569	33.2006	1.55715	FALSE	group_00551
HGI48_RS07565	1	HGI48_RS07565	NZ_CP051429	1615195	1616112	+	NA	iron-siderophore ABC transporter substrate-binding protein	914	0	28	28341	23	26734	0.6307	15	0.825053	31.0077	1.4543	FALSE	group_01616
HGI48_RS12820	1	HGI48_RS12820	NZ_CP051429	2799681	2800097	-	NA	cysteine desulfuration protein SufE	417	0	17	15558	13	13226	0.6307	9	1.02213	37.3094	1.74986	FALSE	group_02893
HGI48_RS12020	1	HGI48_RS12020	NZ_CP051429	2622711	2623601	-	NA	LysR family transcriptional regulator	891	0	33	33719	23	11074	0.6308	28	0.846351	37.844	1.77493	FALSE	group_01679
HGI48_RS13060	1	HGI48_RS13060	NZ_CP051429	2857186	2858388	-	NA	lipoprotein-releasing ABC transporter permease subunit LolC	1195	0	0	0	0	0	0.6309	26	0	0	0	TRUE	group_00983
HGI48_RS14460	1	HGI48_RS14460	NZ_CP051429	3246335	3247312	+	NA	tripartite tricarboxylate transporter substrate binding protein	978	0	40	41846	31	33816	0.6309	21	1.03926	42.7873	2.01277	FALSE	group_01361
HGI48_RS06450	1	HGI48_RS06450	NZ_CP051429	1367716	1369146	+	NA	deoxyribodipyrimidine photo-lyase	1431	0	34	17218	28	14556	0.631	28	0.641532	12.0321	0.564323	FALSE	group_00519
HGI48_RS18855	1	HGI48_RS18855	NZ_CP051429	4227295	4228557	-	NA	cysteine desulfurase NifS	1263	0	42	33927	34	29415	0.631	30	0.882624	26.8622	1.25987	FALSE	group_00817
HGI48_RS02145	1	HGI48_RS02145	NZ_CP051429	468935	470002	+	NA	ABC transporter permease	1060	0	46	117150	30	66249	0.6311	23	0.927931	110.519	5.18348	FALSE	group_01316
HGI48_RS12830	1	HGI48_RS12830	NZ_CP051429	2801432	2802724	-	NA	Fe-S cluster assembly protein SufD	1267	0	37	27792	34	26380	0.6311	25	0.879837	21.9353	1.02879	FALSE	group_00834
HGI48_RS17660	1	HGI48_RS17660	NZ_CP051429	3952612	3953259	+	NA	peptidoglycan-binding protein	648	0	37	36896	29	30687	0.6312	17	1.46731	56.9383	2.67845	FALSE	group_02262
HGI48_RS21520	1	HGI48_RS21520	NZ_CP051429	4801427	4802584	+	NA	beta-ketoacyl-[acyl-carrier-protein] synthase family protein	1158	0	54	63230	47	57004	0.6313	29	1.33073	54.6028	2.56858	FALSE	group_03561
HGI48_RS08810	1	HGI48_RS08810	NZ_CP051429	1895939	1896874	+	NA	tRNA dihydrouridine(16) synthase DusC	936	0	38	36435	26	30842	0.6314	25	0.910747	38.9263	1.85673	FALSE	group_01432
HGI48_RS08715	1	HGI48_RS08715	NZ_CP051429	1874269	1874751	+	NA	cyclic pyranopterin monophosphate synthase MoaC	479	0	14	12496	10	8696	0.6315	5	0.684486	26.0877	1.24474	FALSE	group_02682
HGI48_RS14200	1	HGI48_RS14200	NZ_CP051429	3186636	3186977	-	NA	hydrogenase maturation nickel metallochaperone HypA	334	0	8	2310	5	1771	0.6316	4	0.490822	6.91617	0.329892	FALSE	group_02947
HGI48_RS14620	1	HGI48_RS14620	NZ_CP051429	3284557	3285354	+	NA	ABC transporter ATP-binding protein	798	0	16	10814	8	4095	0.6316	15	0.328691	13.5514	0.646585	FALSE	group_01860
HGI48_RS00060	1	HGI48_RS00060	NZ_CP051429	16688	17602	-	NA	ribonuclease Z	915	0	37	38223	32	37306	0.6317	21	1.14665	41.7738	1.99318	FALSE	group_01484
HGI48_RS14110	1	HGI48_RS14110	NZ_CP051429	3160964	3162250	-	NA	nitrate- and nitrite sensing domain-containing protein	1287	0	36	20195	22	11292	0.6317	19	0.56046	15.6915	0.748699	FALSE	group_00865
HGI48_RS07675	1	HGI48_RS07675	NZ_CP051429	1639319	1639720	-	NA	biopolymer transporter ExbD	402	0	10	11646	6	6265	0.6318	5	0.489356	28.9701	1.38227	FALSE	group_02951
HGI48_RS00775	1	HGI48_RS00775	NZ_CP051429	177488	178408	-	NA	divergent polysaccharide deacetylase family protein	921	0	18	10462	14	3141	0.6319	18	0.498389	11.3594	0.541997	FALSE	group_01598
HGI48_RS02200	1	HGI48_RS02200	NZ_CP051429	480445	481308	+	NA	ABC transporter ATP-binding protein	860	0	38	31444	28	24473	0.6319	22	1.06748	36.5628	1.75214	FALSE	group_01825
HGI48_RS20855	1	HGI48_RS20855	NZ_CP051429	4658637	4661141	-	NA	cellulose biosynthesis cyclic di-GMP-binding regulatory protein BcsB	2501	0	66	66666	55	44375	0.6319	49	0.721023	26.6557	1.2792	FALSE	group_00125
HGI48_RS08990	1	HGI48_RS08990	NZ_CP051429	1935834	1937135	-	NA	putative acyl-CoA thioester hydrolase	1302	0	83	92029	73	87505	0.6321	39	1.83828	70.6828	3.39633	FALSE	group_00731
HGI48_RS09950	1	HGI48_RS09950	NZ_CP051429	2153008	2153961	-	NA	LysR family transcriptional regulator	954	0	22	12316	14	7471	0.6321	21	0.481149	12.9099	0.619538	FALSE	group_03586
HGI48_RS16735	1	HGI48_RS16735	NZ_CP051429	3747742	3748581	-	NA	SIS domain-containing protein	826	0	36	34297	30	32958	0.6321	20	1.19081	41.5218	1.98979	FALSE	group_01828
HGI48_RS11280	1	HGI48_RS11280	NZ_CP051429	2458454	2458801	+	NA	RidA family protein	348	0	12	24879	12	24879	0.6322	6	1.13058	71.4914	3.42597	FALSE	group_02998
HGI48_RS09020	1	HGI48_RS09020	NZ_CP051429	1942570	1943559	+	NA	ABC transporter ATP-binding protein	979	0	28	30526	22	23378	0.6323	22	0.736784	31.1808	1.48775	FALSE	group_01411
HGI48_RS14120	1	HGI48_RS14120	NZ_CP051429	3163942	3167109	-	NA	efflux RND transporter permease subunit	3167	0	94	62668	75	57089	0.6323	68	0.77645	19.7878	0.944147	FALSE	group_00054
HGI48_RS08065	1	HGI48_RS08065	NZ_CP051429	1732757	1734184	-	NA	iron-sulfur cluster-binding protein	1427	0	56	55858	42	37990	0.6324	35	0.964996	39.1437	1.86768	FALSE	group_00526
HGI48_RS01840	1	HGI48_RS01840	NZ_CP051429	409238	410260	+	NA	ABC transporter permease	1023	0	28	22221	22	16839	0.6325	21	0.705094	21.7214	1.0218	FALSE	group_01623
HGI48_RS11840	1	HGI48_RS11840	NZ_CP051429	2586011	2586829	-	NA	ABC transporter permease	819	0	18	7748	14	6786	0.6325	13	0.56046	9.46032	0.445025	FALSE	group_02354
HGI48_RS00625	1	HGI48_RS00625	NZ_CP051429	148380	149201	-	NA	M55 family metallopeptidase	822	0	36	18335	22	9462	0.6326	22	0.877508	22.3054	1.05264	FALSE	group_01840
HGI48_RS13075	1	HGI48_RS13075	NZ_CP051429	2863775	2865124	+	NA	molecular chaperone	1350	0	38	34023	30	29819	0.6326	17	0.728597	25.2022	1.18554	FALSE	group_00652
HGI48_RS16430	1	HGI48_RS16430	NZ_CP051429	3682449	3683828	+	NA	aldehyde dehydrogenase EutE	1380	0	27	23217	19	18192	0.6326	22	0.451414	16.8239	0.793961	FALSE	group_00661
HGI48_RS06665	1	HGI48_RS06665	NZ_CP051429	1409159	1410217	+	NA	molybdenum ABC transporter ATP-binding protein ModC	1058	0	25	17747	17	10386	0.6327	25	0.526821	16.7741	0.800352	FALSE	group_01265
HGI48_RS08055	1	HGI48_RS08055	NZ_CP051429	1731170	1731934	+	NA	sulfite exporter TauE/SafE family protein	765	0	32	29767	26	20689	0.6327	20	1.11433	38.9111	1.85659	FALSE	group_02137
HGI48_RS18700	1	HGI48_RS18700	NZ_CP051429	4194052	4195053	-	NA	LLM class flavin-dependent oxidoreductase	979	0	44	37768	39	35523	0.6327	30	1.30612	38.5781	1.8407	FALSE	group_01460
HGI48_RS20075	1	HGI48_RS20075	NZ_CP051429	4487706	4488647	+	NA	hydroxymethylbilane synthase	938	0	1	348	0	0	0.6327	22	0	0.371002	0.0177018	TRUE	group_01459
HGI48_RS05890	1	HGI48_RS05890	NZ_CP051429	1245828	1248662	-	NA	copper-exporting P-type ATPase CopA	2835	0	74	32776	66	28342	0.6328	64	0.763293	11.5612	0.545601	FALSE	group_00096
HGI48_RS17485	1	HGI48_RS17485	NZ_CP051429	3914522	3915793	-	NA	diaminopimelate decarboxylase	1272	0	43	24671	34	20836	0.6329	26	0.876379	19.3954	0.915317	FALSE	group_00775
HGI48_RS06130	1	HGI48_RS06130	NZ_CP051429	1305729	1307747	+	NA	tRNA(Met) cytidine acetyltransferase	2019	0	39	33481	31	31123	0.633	38	0.503414	16.583	0.780083	FALSE	group_00203
HGI48_RS17415	1	HGI48_RS17415	NZ_CP051429	3900706	3901716	+	NA	HTH-type transcriptional regulator GalR	1011	0	23	10433	19	8431	0.633	27	0.616173	10.3195	0.487001	FALSE	group_01343
HGI48_RS18935	1	HGI48_RS18935	NZ_CP051429	4243626	4247135	+	NA	pyruvate:ferredoxin (flavodoxin) oxidoreductase	3510	0	157	113569	132	92767	0.633	79	1.23301	32.3558	1.52695	FALSE	group_00041
HGI48_RS03750	1	HGI48_RS03750	NZ_CP051429	798475	800022	+	NA	sugar ABC transporter ATP-binding protein	1548	0	22	13718	21	13599	0.6331	22	0.444783	8.86176	0.422826	FALSE	group_00430
HGI48_RS06455	1	HGI48_RS06455	NZ_CP051429	1369195	1369938	+	NA	type 2 GTP cyclohydrolase I	744	0	23	12382	9	3059	0.6331	15	0.396616	16.6425	0.785398	FALSE	group_02010
HGI48_RS05430	1	HGI48_RS05430	NZ_CP051429	1137879	1138535	-	NA	HAD family hydrolase	657	0	28	30033	27	29646	0.6332	18	1.34741	45.7123	2.15727	FALSE	group_02165
HGI48_RS07380	1	HGI48_RS07380	NZ_CP051429	1571433	1572299	-	NA	ABC transporter permease	826	0	26	35289	26	35289	0.6332	19	1.03203	42.7228	2.01619	FALSE	group_01819
HGI48_RS08045	1	HGI48_RS08045	NZ_CP051429	1729418	1730731	+	NA	deferrochelatase/peroxidase EfeB	1314	0	28	41838	14	5709	0.6332	19	0.349328	31.8402	1.4978	FALSE	group_00706
HGI48_RS06640	1	HGI48_RS06640	NZ_CP051429	1404851	1406320	-	NA	molybdate ABC transporter ATP-binding protein ModF	1470	0	26	27762	24	27227	0.6333	26	0.535296	18.8857	0.887777	FALSE	group_00530
HGI48_RS07240	1	HGI48_RS07240	NZ_CP051429	1536498	1539611	-	NA	beta-galactosidase	3114	0	94	72784	82	65734	0.6333	80	0.863367	23.3732	1.09872	FALSE	group_00046
HGI48_RS20440	1	HGI48_RS20440	NZ_CP051429	4568979	4571177	+	NA	primosomal protein N'	2199	0	0	0	0	0	0.6335	44	0	0	0	TRUE	group_00145
HGI48_RS03400	1	HGI48_RS03400	NZ_CP051429	713660	716533	+	NA	aminomethyl-transferring glycine dehydrogenase	2874	0	101	59888	82	50900	0.6336	66	0.935464	20.8379	0.979543	FALSE	group_00062
HGI48_RS03070	1	HGI48_RS03070	NZ_CP051429	653049	653351	+	NA	phage tail assembly protein	303	0	5	1305	5	1305	0.6337	5	0.541038	4.30693	0.202603	FALSE	NA
HGI48_RS05840	1	HGI48_RS05840	NZ_CP051429	1231801	1232406	+	NA	recombination protein RecR	605	0	6	3812	6	3812	0.6337	8	0.325159	6.30083	0.296399	FALSE	group_02331
HGI48_RS06910	1	HGI48_RS06910	NZ_CP051429	1465347	1466438	+	NA	ATP-binding cassette domain-containing protein	1074	0	37	31751	22	18243	0.6337	20	0.671612	29.5633	1.3907	FALSE	group_01201
HGI48_RS12500	1	HGI48_RS12500	NZ_CP051429	2733156	2734187	+	NA	phage shock protein operon transcriptional activator	1032	0	21	7431	14	5209	0.6337	15	0.444783	7.20058	0.338724	FALSE	group_01421
HGI48_RS15135	1	HGI48_RS15135	NZ_CP051429	3406165	3407529	-	NA	formimidoylglutamate deiminase	1364	0	34	21867	32	20986	0.6337	28	0.769194	16.0315	0.754143	FALSE	group_00617
HGI48_RS07710	1	HGI48_RS07710	NZ_CP051429	1648773	1649714	-	NA	LysR family transcriptional regulator	928	0	23	19365	10	4005	0.6338	20	0.353307	20.8675	0.981631	FALSE	group_01404
HGI48_RS07745	1	HGI48_RS07745	NZ_CP051429	1655626	1657419	-	NA	aryl-sulfate sulfotransferase	1794	0	60	67886	51	64520	0.6338	44	0.932069	37.8406	1.7788	FALSE	group_00223
HGI48_RS08440	1	HGI48_RS08440	NZ_CP051429	1812090	1812821	+	NA	P-type conjugative transfer protein TrbJ	730	0	25	11955	20	10780	0.6339	15	0.898271	16.3767	0.769834	FALSE	group_03410
HGI48_RS16665	1	HGI48_RS16665	NZ_CP051429	3733037	3735481	+	NA	acyl-CoA dehydrogenase FadE	2445	0	92	49303	67	33345	0.6339	58	0.898455	20.1648	0.947905	FALSE	group_00113
HGI48_RS17390	1	HGI48_RS17390	NZ_CP051429	3891349	3893547	-	NA	bifunctional acyl-ACP--phospholipid O-acyltransferase/long-chain-fatty-acid--ACP ligase	2195	0	72	70128	56	62086	0.6339	44	0.836476	31.949	1.50292	FALSE	group_00159
HGI48_RS20520	1	HGI48_RS20520	NZ_CP051429	4586560	4587657	-	NA	agmatine deiminase	1098	0	40	32848	29	19591	0.6339	24	0.865956	29.9162	1.4073	FALSE	group_01003
HGI48_RS01190	1	HGI48_RS01190	NZ_CP051429	266442	267116	+	NA	deoxyribonuclease V	674	0	22	27026	14	20701	0.6341	15	0.681033	40.0979	1.88626	FALSE	group_02133
HGI48_RS08720	1	HGI48_RS08720	NZ_CP051429	1874748	1874993	+	NA	molybdopterin synthase sulfur carrier subunit	242	0	6	20451	3	18503	0.6341	3	0.406449	84.5083	3.97255	FALSE	group_03204
HGI48_RS19695	1	HGI48_RS19695	NZ_CP051429	4396606	4397157	-	NA	hypothetical protein	547	0	19	12579	16	11694	0.6341	13	0.959031	22.9963	1.08101	FALSE	group_02617
HGI48_RS00795	1	HGI48_RS00795	NZ_CP051429	180967	181986	+	NA	NAD(P)H-dependent glycerol-3-phosphate dehydrogenase	1019	0	22	10114	15	5996	0.6343	19	0.482633	9.92542	0.465515	FALSE	group_01247
HGI48_RS02190	1	HGI48_RS02190	NZ_CP051429	478442	479368	+	NA	ABC transporter permease	927	0	37	36068	29	30916	0.6343	20	1.0257	38.9083	1.829	FALSE	group_01745
HGI48_RS08785	1	HGI48_RS08785	NZ_CP051429	1889452	1890810	+	NA	ATP-dependent RNA helicase RhlE	1359	0	34	24467	31	21949	0.6343	25	0.747898	18.0037	0.846314	FALSE	group_00831
HGI48_RS00205	1	HGI48_RS00205	NZ_CP051429	51334	52140	+	NA	sulfite exporter TauE/SafE family protein	807	0	25	12758	19	10258	0.6344	18	0.771934	15.8092	0.743683	FALSE	group_01996
HGI48_RS07990	1	HGI48_RS07990	NZ_CP051429	1711776	1714376	+	NA	type VI secretion system ATPase TssH	2601	0	48	38590	47	38290	0.6344	36	0.592458	14.8366	0.697932	FALSE	group_00104
HGI48_RS08090	1	HGI48_RS08090	NZ_CP051429	1737354	1739555	-	NA	catalase/peroxidase HPI	2202	0	46	34301	36	25598	0.6344	41	0.536025	15.5772	0.732771	FALSE	group_00139
HGI48_RS08285	1	HGI48_RS08285	NZ_CP051429	1777302	1778201	+	NA	trypsin-like serine protease	900	0	45	43969	43	43625	0.6344	21	1.56648	48.8544	2.29654	FALSE	NA
HGI48_RS21590	1	HGI48_RS21590	NZ_CP051429	4817152	4817898	+	NA	ABC transporter permease subunit	747	0	42	35993	29	15714	0.6345	20	1.27285	48.1834	2.25986	FALSE	group_02030
HGI48_RS04950	1	HGI48_RS04950	NZ_CP051429	1038411	1039097	-	NA	DNA mismatch repair endonuclease MutH	687	0	10	11447	2	732	0.6346	15	0.0954494	16.6623	0.781483	FALSE	group_02146
HGI48_RS10475	1	HGI48_RS10475	NZ_CP051429	2259827	2260825	-	NA	anthranilate phosphoribosyltransferase	999	0	16	9337	15	9088	0.6346	17	0.492296	9.34635	0.438356	FALSE	group_01328
HGI48_RS20915	1	HGI48_RS20915	NZ_CP051429	4670870	4671772	-	NA	dipeptide ABC transporter permease DppC	903	0	35	32625	24	24100	0.6346	21	0.871412	36.1296	1.69452	FALSE	group_01753
HGI48_RS09590	1	HGI48_RS09590	NZ_CP051429	2063700	2065421	-	NA	cysteine/glutathione ABC transporter ATP-binding protein/permease CydC	1722	0	2	543	1	244	0.6347	41	0.01904	0.315331	0.0147894	TRUE	group_00359
HGI48_RS10485	1	HGI48_RS10485	NZ_CP051429	2261423	2262985	-	NA	anthranilate synthase component 1	1562	0	29	33304	27	32320	0.6347	33	0.566739	21.3214	1	FALSE	group_00410
HGI48_RS03040	1	HGI48_RS03040	NZ_CP051429	647375	648283	+	NA	baseplate assembly protein	897	0	45	26265	43	25246	0.6348	29	1.57172	29.2809	1.37331	FALSE	NA
HGI48_RS18730	1	HGI48_RS18730	NZ_CP051429	4200361	4201179	+	NA	amino acid ABC transporter ATP-binding protein	819	0	23	13470	18	10202	0.6349	16	0.720591	16.4469	0.77138	FALSE	group_01831
HGI48_RS06920	1	HGI48_RS06920	NZ_CP051429	1467979	1469436	-	NA	AMP nucleosidase	1458	0	49	72817	34	45432	0.6351	33	0.764578	49.9431	2.34239	FALSE	group_00493
HGI48_RS10815	1	HGI48_RS10815	NZ_CP051429	2343351	2345189	+	NA	GMC family oxidoreductase	1835	0	92	69497	75	59931	0.6351	56	1.34006	37.873	1.77629	FALSE	group_00229
HGI48_RS05565	1	HGI48_RS05565	NZ_CP051429	1173527	1174639	+	NA	bifunctional diaminohydroxyphosphoribosylaminopyrimidine deaminase/5-amino-6-(5-phosphoribosylamino)uracil reductase RibD	1113	0	4	2755	0	0	0.6352	30	0	2.47529	0.116094	TRUE	group_01059
HGI48_RS06770	1	HGI48_RS06770	NZ_CP051429	1434999	1435856	+	NA	dTDP-4-dehydrorhamnose reductase	854	0	22	14384	17	12464	0.6352	26	0.652666	16.8431	0.789962	FALSE	group_02170
HGI48_RS07980	1	HGI48_RS07980	NZ_CP051429	1709630	1710967	+	NA	type VI secretion system baseplate subunit TssK	1338	0	27	11754	12	4184	0.6353	23	0.294053	8.78475	0.412016	FALSE	group_00666
HGI48_RS19620	1	HGI48_RS19620	NZ_CP051429	4379551	4380921	-	NA	glutamate decarboxylase	1371	0	49	24275	45	22688	0.6353	30	1.07616	17.7061	0.830436	FALSE	group_00588
HGI48_RS14525	1	HGI48_RS14525	NZ_CP051429	3259915	3260745	-	NA	penicillin-insensitive murein endopeptidase	831	0	23	10496	16	7768	0.6354	13	0.631276	12.6306	0.59239	FALSE	group_01672
HGI48_RS04505	1	HGI48_RS04505	NZ_CP051429	945550	946416	-	NA	LysR family transcriptional regulator	867	0	29	17077	27	16403	0.6355	17	1.02104	19.6967	0.925898	FALSE	group_01682
HGI48_RS04350	1	HGI48_RS04350	NZ_CP051429	912350	912799	-	NA	YaiI/YqxD family protein	446	0	13	8333	7	2680	0.6356	14	0.514592	18.6839	0.876297	FALSE	group_02764
HGI48_RS05900	1	HGI48_RS05900	NZ_CP051429	1249307	1249756	-	NA	NfeD family protein	450	0	13	13275	9	11345	0.6356	11	0.655738	29.5	1.38673	FALSE	group_02719
HGI48_RS15350	1	HGI48_RS15350	NZ_CP051429	3453820	3456909	+	NA	multidrug efflux RND transporter permease subunit MdtC	3086	0	93	65602	78	56652	0.6356	56	0.828703	21.2579	0.997024	FALSE	group_00057
HGI48_RS18890	1	HGI48_RS18890	NZ_CP051429	4232615	4234000	-	NA	nitrogenase iron-molybdenum cofactor biosynthesis protein NifN	1372	0	30	41677	28	41300	0.6356	25	0.66912	30.3768	1.42471	FALSE	group_00622
HGI48_RS02415	1	HGI48_RS02415	NZ_CP051429	522899	523738	+	NA	TatD family hydrolase	840	0	45	48714	45	48714	0.6357	24	1.75644	57.9929	2.71994	FALSE	group_01841
HGI48_RS07720	1	HGI48_RS07720	NZ_CP051429	1651234	1652268	+	NA	isopenicillin N synthase family oxygenase	1035	0	25	15482	21	15089	0.6357	21	0.665241	14.9585	0.701571	FALSE	group_01262
HGI48_RS13025	1	HGI48_RS13025	NZ_CP051429	2851258	2852031	-	NA	vitamin B12 ABC transporter ATP-binding protein BtuD	774	0	24	12953	18	10783	0.6357	22	0.762486	16.7351	0.784899	FALSE	group_02070
HGI48_RS17615	1	HGI48_RS17615	NZ_CP051429	3946194	3946742	+	NA	single-stranded DNA-binding protein SSB1	549	0	2	591	0	0	0.6357	17	0	1.0765	0.0500641	TRUE	group_02603
HGI48_RS20205	1	HGI48_RS20205	NZ_CP051429	4512002	4513036	-	NA	ECA polysaccharide chain length modulation protein	1035	0	40	20729	40	20729	0.6357	27	1.26713	20.028	0.927491	FALSE	group_01310
HGI48_RS08690	1	HGI48_RS08690	NZ_CP051429	1867846	1868526	+	NA	ATP-dependent dethiobiotin synthetase BioD	673	0	30	14105	18	9545	0.6358	19	0.876915	20.9584	0.970577	FALSE	group_02295
HGI48_RS03780	1	HGI48_RS03780	NZ_CP051429	806449	807552	-	NA	lytic murein transglycosylase B	1104	0	47	29829	29	17701	0.6359	32	0.86125	27.019	1.25124	FALSE	group_01049
HGI48_RS09345	1	HGI48_RS09345	NZ_CP051429	2007394	2008239	-	NA	S-formylglutathione hydrolase	846	0	28	19008	20	12623	0.6359	19	0.775104	22.4681	1.04049	FALSE	group_01655
HGI48_RS15190	1	HGI48_RS15190	NZ_CP051429	3417937	3419007	+	NA	5-(carboxyamino)imidazole ribonucleotide synthase	1067	0	21	14294	16	7500	0.6359	24	0.49165	13.3964	0.623017	FALSE	group_01064
HGI48_RS19105	1	HGI48_RS19105	NZ_CP051429	4287529	4288893	+	NA	lysine-sensitive aspartokinase 3	1365	0	28	19294	17	14353	0.6359	17	0.408335	14.1348	0.657356	FALSE	group_00717
HGI48_RS19520	1	HGI48_RS19520	NZ_CP051429	4359638	4359832	-	NA	YheV family putative metal-binding protein	195	0	5	2189	3	1140	0.6359	5	0.504414	11.2256	0.522062	FALSE	group_03243
HGI48_RS16710	1	HGI48_RS16710	NZ_CP051429	3743325	3744569	-	NA	alanine--glyoxylate aminotransferase family protein	1241	0	39	24005	34	17935	0.6361	24	0.898271	19.3433	0.907224	FALSE	group_00738
HGI48_RS03760	1	HGI48_RS03760	NZ_CP051429	801091	802239	+	NA	Gfo/Idh/MocA family oxidoreductase	1149	0	32	20064	22	12215	0.6362	21	0.627773	17.4621	0.812098	FALSE	group_01041
HGI48_RS09945	1	HGI48_RS09945	NZ_CP051429	2152247	2153002	+	NA	DeoR/GlpR transcriptional regulator	756	0	35	34350	30	32437	0.6362	18	1.30107	45.4365	2.13103	FALSE	group_02155
HGI48_RS12940	1	HGI48_RS12940	NZ_CP051429	2828848	2829996	+	NA	FMNH2-dependent alkanesulfonate monooxygenase	1149	0	48	25096	33	20038	0.6362	25	0.94166	21.8416	1.01577	FALSE	group_00925
HGI48_RS21120	1	HGI48_RS21120	NZ_CP051429	4712852	4714132	+	NA	histidine-type phosphatase	1281	0	51	55166	38	38850	0.6362	27	0.972601	43.0648	2.01979	FALSE	group_00743
HGI48_RS05385	1	HGI48_RS05385	NZ_CP051429	1130151	1131371	-	NA	MFS transporter	1221	0	43	46608	33	25012	0.6364	24	0.886132	38.172	1.79031	FALSE	group_01024
HGI48_RS20025	1	HGI48_RS20025	NZ_CP051429	4476129	4477187	-	NA	AbrB family transcriptional regulator	1017	0	40	21125	35	17926	0.6364	25	1.12836	20.7719	0.976441	FALSE	group_01304
HGI48_RS16795	1	HGI48_RS16795	NZ_CP051429	3758958	3760760	+	NA	allophanate hydrolase	1803	0	71	48694	57	41749	0.6367	46	1.03652	27.0072	1.27045	FALSE	group_00280
HGI48_RS18790	1	HGI48_RS18790	NZ_CP051429	4215274	4216839	-	NA	nitrogen fixation negative regulator NifL	1562	0	43	32248	34	28828	0.6367	35	0.713671	20.6453	0.974302	FALSE	group_00508
HGI48_RS02125	1	HGI48_RS02125	NZ_CP051429	464808	465611	+	NA	D-threitol dehydrogenase	804	0	10	4144	5	2066	0.6368	11	0.203899	5.15423	0.24324	FALSE	group_01874
HGI48_RS08840	1	HGI48_RS08840	NZ_CP051429	1901301	1902641	+	NA	aspartate aminotransferase family protein	1341	0	38	45940	29	39197	0.6368	24	0.709038	34.258	1.63457	FALSE	group_00651
HGI48_RS04370	1	HGI48_RS04370	NZ_CP051429	915953	917227	+	NA	glycosyltransferase	1275	0	22	12658	10	5583	0.6369	20	0.257152	9.92784	0.468519	FALSE	group_00778
HGI48_RS08450	1	HGI48_RS08450	NZ_CP051429	1813987	1814691	+	NA	conjugal transfer protein TrbF	701	0	22	15608	11	4479	0.6369	16	0.514488	22.2653	1.05075	FALSE	group_03407
HGI48_RS17750	1	HGI48_RS17750	NZ_CP051429	3982049	3982786	+	NA	ABC transporter ATP-binding protein	734	0	24	30419	14	7550	0.6369	11	0.625363	41.4428	1.97738	FALSE	group_02169
HGI48_RS03905	1	HGI48_RS03905	NZ_CP051429	829438	830178	-	NA	P-type conjugative transfer protein TrbJ	737	0	13	4251	9	2788	0.637	7	0.400383	5.76798	0.275211	FALSE	NA
HGI48_RS20180	1	HGI48_RS20180	NZ_CP051429	4506285	4507535	-	NA	lipid III flippase WzxE	1246	0	36	19723	27	16787	0.6371	30	0.71047	15.8291	0.758552	FALSE	group_00986
HGI48_RS04570	1	HGI48_RS04570	NZ_CP051429	958009	959133	-	NA	ABC transporter ATP-binding protein	1114	0	25	15385	19	12307	0.6373	15	0.559202	13.8106	0.658953	FALSE	group_01160
HGI48_RS04000	1	HGI48_RS04000	NZ_CP051429	847835	848245	-	NA	DoxX family protein	411	0	1	155	1	155	0.6375	3	0.0797734	0.377129	0.0179942	TRUE	NA
HGI48_RS05980	1	HGI48_RS05980	NZ_CP051429	1272307	1273677	+	NA	o-succinylbenzoate--CoA ligase	1358	0	28	27082	22	17405	0.6375	23	0.531157	19.9426	0.951531	FALSE	group_00630
HGI48_RS07540	1	HGI48_RS07540	NZ_CP051429	1607449	1608684	+	NA	type III PLP-dependent enzyme	1196	0	39	25717	31	21298	0.6375	24	0.849827	21.5025	1.02596	FALSE	group_00864
HGI48_RS08700	1	HGI48_RS08700	NZ_CP051429	1871275	1872234	-	NA	uridine diphosphate-N-acetylglucosamine-binding protein YvcK	960	0	28	20730	25	19379	0.6375	17	0.853825	21.5938	1.03032	FALSE	group_01632
HGI48_RS00470	1	HGI48_RS00470	NZ_CP051429	116485	117618	-	NA	acyl-CoA dehydrogenase	1130	0	32	39953	21	33732	0.6376	22	0.609314	35.3566	1.69434	FALSE	group_01015
HGI48_RS03775	1	HGI48_RS03775	NZ_CP051429	805238	806065	+	NA	5-deoxy-glucuronate isomerase	828	0	52	60483	46	49947	0.6377	26	1.82149	73.0471	3.5055	FALSE	group_01652
HGI48_RS00635	1	HGI48_RS00635	NZ_CP051429	150301	151200	-	NA	ABC transporter permease subunit	900	0	40	40185	36	39178	0.6378	19	1.31148	44.65	2.14954	FALSE	group_01663
HGI48_RS07695	1	HGI48_RS07695	NZ_CP051429	1642911	1645232	+	NA	TonB-dependent receptor	2322	0	78	49396	69	39974	0.6378	58	0.974287	21.273	1.02088	FALSE	group_00141
HGI48_RS03875	1	HGI48_RS03875	NZ_CP051429	824523	824765	-	NA	DUF2274 domain-containing protein	239	0	3	5622	2	5307	0.6379	4	0.274367	23.523	1.13245	FALSE	NA
HGI48_RS17780	1	HGI48_RS17780	NZ_CP051429	3987301	3988587	-	NA	four-carbon acid sugar kinase family protein	1279	0	33	20305	31	20118	0.6379	28	0.794678	15.8757	0.768972	FALSE	group_00891
HGI48_RS00560	1	HGI48_RS00560	NZ_CP051429	134313	135323	+	NA	ABC transporter permease	1006	0	41	21317	26	15611	0.638	22	0.847375	21.1899	1.02012	FALSE	group_01324
HGI48_RS07995	1	HGI48_RS07995	NZ_CP051429	1714379	1715917	+	NA	sigma-54-dependent Fis family transcriptional regulator	1538	0	46	40611	34	36892	0.6381	21	0.724808	26.4051	1.27119	FALSE	group_00498
HGI48_RS11270	1	HGI48_RS11270	NZ_CP051429	2455562	2456263	-	NA	tRNA (adenosine(37)-N6)-threonylcarbamoyltransferase complex dimerization subunit type 1 TsaB	702	0	2	11	2	11	0.6382	13	0.0934099	0.0156695	0.000758986	TRUE	group_02174
HGI48_RS03740	1	HGI48_RS03740	NZ_CP051429	796329	797315	+	NA	inositol 2-dehydrogenase	987	0	24	12124	15	9377	0.6383	21	0.498281	12.2837	0.594986	FALSE	group_01290
HGI48_RS14090	1	HGI48_RS14090	NZ_CP051429	3153232	3157431	-	NA	nitrite reductase small subunit NirD	4196	0	119	102318	98	93228	0.6383	89	0.765757	24.3847	1.17393	FALSE	group_00027
HGI48_RS17210	1	HGI48_RS17210	NZ_CP051429	3854676	3858449	-	NA	translocation/assembly module TamB	3770	0	121	174534	86	109210	0.6383	79	0.747924	46.2955	2.24242	FALSE	group_00040
HGI48_RS14550	1	HGI48_RS14550	NZ_CP051429	3265270	3267462	-	NA	fatty acid oxidation complex subunit alpha FadJ	2189	0	63	31191	47	17714	0.6384	50	0.703967	14.249	0.690179	FALSE	group_00183
HGI48_RS07480	1	HGI48_RS07480	NZ_CP051429	1592089	1593258	+	NA	alpha-D-ribose 1-methylphosphonate 5-triphosphate diphosphatase	1169	0	50	33807	31	19163	0.6385	21	0.869455	28.9196	1.39225	FALSE	group_01081
HGI48_RS11170	1	HGI48_RS11170	NZ_CP051429	2429234	2429446	+	NA	type I toxin-antitoxin system SymE family toxin	213	0	6	14601	5	14493	0.6385	5	0.769645	68.5493	3.28965	FALSE	group_03699
HGI48_RS12075	1	HGI48_RS12075	NZ_CP051429	2637054	2639684	+	NA	MCE family protein	2631	0	81	72398	63	65173	0.6385	63	0.785091	27.5173	1.31867	FALSE	group_00095
HGI48_RS17000	1	HGI48_RS17000	NZ_CP051429	3800970	3802391	-	NA	uroporphyrinogen-III C-methyltransferase	1422	0	34	15471	25	12856	0.6385	23	0.576422	10.8797	0.519112	FALSE	group_00645
HGI48_RS06425	1	HGI48_RS06425	NZ_CP051429	1362039	1364105	-	NA	potassium-transporting ATPase subunit KdpB	2067	0	45	36190	28	12220	0.6386	35	0.444138	17.5085	0.826266	FALSE	group_00209
HGI48_RS08780	1	HGI48_RS08780	NZ_CP051429	1887998	1889002	-	NA	secretion protein HlyD	994	0	22	9825	20	9365	0.6388	28	0.659696	9.88431	0.471616	FALSE	group_01498
HGI48_RS06420	1	HGI48_RS06420	NZ_CP051429	1361448	1362023	-	NA	potassium-transporting ATPase subunit KdpC	576	0	40	38653	25	27816	0.6389	18	1.42304	67.1059	3.20186	FALSE	group_02530
HGI48_RS17075	1	HGI48_RS17075	NZ_CP051429	3822053	3823423	-	NA	23S rRNA (uracil(1939)-C(5))-methyltransferase RlmD	1371	0	51	65874	36	59328	0.6389	27	0.860925	48.0481	2.26751	FALSE	group_00711
HGI48_RS17685	1	HGI48_RS17685	NZ_CP051429	3960412	3961239	+	NA	hypothetical protein	828	0	21	11838	15	4241	0.6389	15	0.593965	14.2971	0.674714	FALSE	group_01739
HGI48_RS21045	1	HGI48_RS21045	NZ_CP051429	4696700	4697563	-	NA	endonuclease/exonuclease/phosphatase family protein	864	0	36	26515	32	23692	0.6389	19	1.21433	30.6887	1.46427	FALSE	group_01516
HGI48_RS06885	1	HGI48_RS06885	NZ_CP051429	1460148	1461050	-	NA	proline iminopeptidase-family hydrolase	903	0	43	51904	23	15334	0.639	22	0.835103	57.4795	2.74255	FALSE	group_01552
HGI48_RS09355	1	HGI48_RS09355	NZ_CP051429	2009542	2010408	-	NA	LysR family transcriptional regulator	867	0	21	14056	15	8854	0.639	21	0.567247	16.2122	0.765094	FALSE	group_01767
HGI48_RS02585	1	HGI48_RS02585	NZ_CP051429	558850	559872	-	NA	LacI family DNA-binding transcriptional regulator	1023	0	21	19967	18	19041	0.6393	19	0.576895	19.5181	0.921105	FALSE	group_01357
HGI48_RS08795	1	HGI48_RS08795	NZ_CP051429	1891942	1892817	+	NA	helix-turn-helix transcriptional regulator	867	0	35	40843	24	28010	0.6393	21	0.907595	47.1084	2.22316	FALSE	group_01633
HGI48_RS11810	1	HGI48_RS11810	NZ_CP051429	2579072	2580751	-	NA	ABC transporter ATP-binding protein	1676	0	32	18869	23	12056	0.6393	30	0.449939	11.2584	0.531309	FALSE	group_03521
HGI48_RS18785	1	HGI48_RS18785	NZ_CP051429	4213703	4215277	-	NA	nif-specific transcriptional activator NifA	1571	0	34	19290	22	13546	0.6394	27	0.459142	12.2788	0.579466	FALSE	group_00420
HGI48_RS16780	1	HGI48_RS16780	NZ_CP051429	3755596	3756333	-	NA	aspartate/glutamate racemase family protein	734	0	18	26124	18	26124	0.6396	13	0.804038	35.5913	1.67426	FALSE	group_02079
HGI48_RS03695	1	HGI48_RS03695	NZ_CP051429	785338	786906	-	NA	glycoside hydrolase 43 family protein	1569	0	43	32193	27	21160	0.6399	33	0.56421	20.5182	0.968301	FALSE	group_00328
HGI48_RS14485	1	HGI48_RS14485	NZ_CP051429	3252347	3254365	+	NA	bifunctional tRNA (5-methylaminomethyl-2-thiouridine)(34)-methyltransferase MnmD/FAD-dependent 5-carboxymethylaminomethyl-2-thiouridine(34) oxidoreductase MnmC	2019	0	68	33546	47	23764	0.6399	45	0.763241	16.6152	0.781598	FALSE	group_00204
HGI48_RS00970	1	HGI48_RS00970	NZ_CP051429	218917	220080	-	NA	acetyl-CoA C-acyltransferase FadA	1164	0	22	18630	8	4943	0.64	22	0.225339	16.0052	0.752368	FALSE	group_00958
HGI48_RS07445	1	HGI48_RS07445	NZ_CP051429	1586831	1587550	+	NA	phosphonate metabolism transcriptional regulator PhnF	720	0	37	23916	19	9813	0.6403	19	0.865209	33.2167	1.56144	FALSE	group_02074
HGI48_RS19850	1	HGI48_RS19850	NZ_CP051429	4436697	4438667	-	NA	glycogen debranching protein GlgX	1970	0	59	35442	43	28692	0.6403	40	0.715653	17.9909	0.846313	FALSE	group_00167
HGI48_RS20795	1	HGI48_RS20795	NZ_CP051429	4643451	4644662	-	NA	MFS transporter	1212	0	53	39176	30	14164	0.6403	27	0.811557	32.3234	1.51946	FALSE	group_00953
HGI48_RS18110	1	HGI48_RS18110	NZ_CP051429	4064559	4065251	+	NA	thiamine ABC transporter ATP-binding protein ThiQ	676	0	18	10778	8	2725	0.6407	13	0.38801	15.9438	0.747784	FALSE	group_02251
HGI48_RS02315	1	HGI48_RS02315	NZ_CP051429	502185	503150	-	NA	ABC transporter permease	943	0	14	24694	9	18685	0.6408	17	0.312918	26.1866	1.23098	FALSE	group_01544
HGI48_RS00650	1	HGI48_RS00650	NZ_CP051429	153897	155801	-	NA	ABC transporter ATP-binding protein	1905	0	38	47243	34	45198	0.6409	32	0.585173	24.7995	1.1666	FALSE	group_00247
HGI48_RS06460	1	HGI48_RS06460	NZ_CP051429	1370008	1370667	+	NA	5-oxoprolinase subunit PxpB	653	0	24	20778	15	10093	0.6409	14	0.753144	31.8193	1.50163	FALSE	group_02182
HGI48_RS17755	1	HGI48_RS17755	NZ_CP051429	3982783	3983637	+	NA	metal ABC transporter permease	851	0	20	13240	17	11353	0.6409	11	0.654967	15.5582	0.734227	FALSE	group_01887
HGI48_RS03995	1	HGI48_RS03995	NZ_CP051429	846871	847728	-	NA	pirin family protein	858	0	27	25599	25	23973	0.641	15	0.955329	29.8357	1.42357	FALSE	NA
HGI48_RS19435	1	HGI48_RS19435	NZ_CP051429	4342454	4342843	-	NA	sulfurtransferase complex subunit TusD	389	0	10	5365	5	2866	0.641	11	0.421425	13.7918	0.650867	FALSE	group_02919
HGI48_RS02095	1	HGI48_RS02095	NZ_CP051429	458602	459930	+	NA	MFS transporter	1329	0	48	48651	37	42642	0.6411	31	0.912803	36.6072	1.72758	FALSE	group_00801
HGI48_RS14445	1	HGI48_RS14445	NZ_CP051429	3242708	3243841	-	NA	4-phosphoerythronate dehydrogenase PdxB	1134	0	18	8875	14	7655	0.6411	20	0.404776	7.82628	0.369341	FALSE	group_01029
HGI48_RS06020	1	HGI48_RS06020	NZ_CP051429	1280574	1283006	+	NA	ABC transporter permease	2429	0	80	73770	74	69254	0.6412	52	0.998859	30.3705	1.43326	FALSE	group_00121
HGI48_RS14555	1	HGI48_RS14555	NZ_CP051429	3267459	3268793	-	NA	acetyl-CoA C-acyltransferase FadI	1331	0	57	59406	51	57775	0.6412	41	1.2563	44.6326	2.10632	FALSE	group_03357
HGI48_RS01340	1	HGI48_RS01340	NZ_CP051429	296853	297839	-	NA	oxidoreductase	987	0	38	45160	28	41578	0.6413	21	0.930124	45.7548	2.15928	FALSE	group_01399
HGI48_RS02680	1	HGI48_RS02680	NZ_CP051429	578419	580155	-	NA	protein-disulfide reductase DsbD	1712	0	56	75273	50	71262	0.6413	41	0.957561	43.9679	2.07495	FALSE	group_00332
HGI48_RS05965	1	HGI48_RS05965	NZ_CP051429	1269719	1270510	+	NA	2-succinyl-6-hydroxy-2, 4-cyclohexadiene-1-carboxylate synthase	774	0	24	19721	24	19721	0.6414	19	1.01665	25.4793	1.21571	FALSE	group_01830
HGI48_RS17365	1	HGI48_RS17365	NZ_CP051429	3887534	3888127	+	NA	XTP/dITP diphosphatase	586	0	10	7030	8	6605	0.6414	11	0.447603	11.9966	0.566148	FALSE	group_02443
HGI48_RS18715	1	HGI48_RS18715	NZ_CP051429	4197889	4198836	+	NA	ABC transporter substrate-binding protein	948	0	29	12770	21	9474	0.6414	21	0.726292	13.4705	0.635703	FALSE	group_01506
HGI48_RS17665	1	HGI48_RS17665	NZ_CP051429	3953272	3955062	+	NA	type VI secretion system tip protein VgrG	1791	0	54	40688	45	36036	0.6415	31	0.823791	22.718	1.07212	FALSE	group_00358
HGI48_RS03935	1	HGI48_RS03935	NZ_CP051429	834825	836822	-	NA	conjugal transfer protein TraG	1994	0	55	44272	42	32250	0.6416	40	0.690596	22.2026	1.04444	FALSE	NA
HGI48_RS10830	1	HGI48_RS10830	NZ_CP051429	2347752	2348510	-	NA	glycerophosphoryl diester phosphodiesterase	759	0	10	5466	5	1760	0.6416	7	0.215987	7.20158	0.33986	FALSE	group_02086
HGI48_RS17565	1	HGI48_RS17565	NZ_CP051429	3931307	3932383	+	NA	alanine racemase	1077	0	24	25040	11	17128	0.6416	20	0.334871	23.2498	1.09721	FALSE	group_01156
HGI48_RS05435	1	HGI48_RS05435	NZ_CP051429	1138681	1139880	-	NA	alpha/beta fold hydrolase	1200	0	62	50903	51	35704	0.6417	30	1.39344	42.4192	2.00186	FALSE	group_00991
HGI48_RS07485	1	HGI48_RS07485	NZ_CP051429	1593258	1593818	+	NA	ribose 1,5-bisphosphokinase	560	0	15	6857	14	6852	0.6417	10	0.819672	12.2446	0.584236	FALSE	group_02487
HGI48_RS12890	1	HGI48_RS12890	NZ_CP051429	2815976	2816539	-	NA	membrane integrity-associated transporter subunit PqiC	560	0	23	12169	16	10115	0.6418	13	0.936768	21.7304	1.04564	FALSE	group_02505
HGI48_RS15085	1	HGI48_RS15085	NZ_CP051429	3395078	3396769	-	NA	urocanate hydratase	1692	0	52	49971	46	48006	0.6418	30	0.891369	29.5337	1.40916	FALSE	group_00297
HGI48_RS07765	1	HGI48_RS07765	NZ_CP051429	1661182	1662108	-	NA	LysR family transcriptional regulator	927	0	37	23388	27	13777	0.6419	16	0.954958	25.2298	1.19065	FALSE	group_01536
HGI48_RS14440	1	HGI48_RS14440	NZ_CP051429	3241612	3242622	-	NA	aspartate-semialdehyde dehydrogenase	1010	0	17	8077	12	4539	0.6419	16	0.389547	7.99703	0.377399	FALSE	group_01374
HGI48_RS07760	1	HGI48_RS07760	NZ_CP051429	1660080	1661177	+	NA	ABC transporter substrate-binding protein	1098	0	35	21466	29	17735	0.6421	26	0.865956	19.5501	0.919661	FALSE	group_01170
HGI48_RS08930	1	HGI48_RS08930	NZ_CP051429	1924125	1925510	+	NA	acetyl-CoA carboxylase biotin carboxylase subunit	1386	0	39	16020	33	14633	0.6421	31	0.78064	11.5584	0.543724	FALSE	group_00687
HGI48_RS04520	1	HGI48_RS04520	NZ_CP051429	947852	948505	+	NA	DNA oxidative demethylase AlkB	654	0	19	29556	17	29222	0.6422	13	0.852258	45.1927	2.12592	FALSE	group_02255
HGI48_RS14180	1	HGI48_RS14180	NZ_CP051429	3183003	3184031	-	NA	hydrogenase expression/formation protein HypE	1029	0	22	13306	12	8280	0.6424	20	0.382354	12.931	0.607859	FALSE	group_01264
HGI48_RS02520	1	HGI48_RS02520	NZ_CP051429	543653	545020	+	NA	amidase	1368	0	47	59609	38	53575	0.6425	32	0.910747	43.5738	2.04977	FALSE	group_03530
HGI48_RS17380	1	HGI48_RS17380	NZ_CP051429	3889638	3890093	-	NA	GNAT family N-acetyltransferase	456	0	20	12503	19	12240	0.6425	10	1.36612	27.4189	1.2889	FALSE	group_02650
HGI48_RS17500	1	HGI48_RS17500	NZ_CP051429	3918260	3919252	-	NA	ABC transporter ATP-binding protein	993	0	27	19791	25	17800	0.6425	20	0.82545	19.9305	0.940568	FALSE	group_01394
HGI48_RS08445	1	HGI48_RS08445	NZ_CP051429	1812821	1813984	+	NA	P-type conjugative transfer protein TrbL	1163	0	42	37322	31	31208	0.6426	23	0.873941	32.0911	1.53118	FALSE	group_03373
HGI48_RS11295	1	HGI48_RS11295	NZ_CP051429	2460574	2461197	+	NA	CoA pyrophosphatase	624	0	12	7952	11	7478	0.6426	13	0.577974	12.7436	0.608042	FALSE	group_02372
HGI48_RS07800	1	HGI48_RS07800	NZ_CP051429	1669209	1670129	+	NA	ABC transporter permease	917	0	36	29942	31	26166	0.6428	23	1.10839	32.6521	1.55795	FALSE	group_01750
HGI48_RS00325	1	HGI48_RS00325	NZ_CP051429	84422	85606	+	NA	sugar ABC transporter permease	1162	0	29	31603	16	19262	0.643	24	0.451455	27.1971	1.29767	FALSE	group_01008
HGI48_RS08910	1	HGI48_RS08910	NZ_CP051429	1920752	1921933	+	NA	MFS transporter	1178	0	41	62915	33	58299	0.643	33	0.918478	53.4083	2.5483	FALSE	group_01171
HGI48_RS07630	1	HGI48_RS07630	NZ_CP051429	1627589	1628614	+	NA	substrate-binding domain-containing protein	1026	0	20	11718	20	11718	0.6433	24	0.639121	11.4211	0.549566	FALSE	group_01378
HGI48_RS12435	1	HGI48_RS12435	NZ_CP051429	2717647	2719059	-	NA	MFS transporter	1413	0	40	22180	32	15513	0.6433	27	0.74252	15.6971	0.755323	FALSE	group_00741
HGI48_RS15600	1	HGI48_RS15600	NZ_CP051429	3507449	3508303	+	NA	3-mercaptopyruvate sulfurtransferase	855	0	18	11722	7	4278	0.6433	15	0.268431	13.7099	0.660024	FALSE	group_01694
HGI48_RS21640	1	HGI48_RS21640	NZ_CP051429	4830046	4830945	+	NA	4-deoxy-4-formamido-L-arabinose- phosphoundecaprenol deformylase	895	0	40	39754	26	12770	0.6433	19	0.952468	44.4179	2.13837	FALSE	group_01478
HGI48_RS15220	1	HGI48_RS15220	NZ_CP051429	3425352	3427508	-	NA	ABC transporter permease subunit	2153	0	63	62655	44	33457	0.6435	50	0.670052	29.1013	1.40099	FALSE	group_00198
HGI48_RS04610	1	HGI48_RS04610	NZ_CP051429	966180	967136	+	NA	LysR family transcriptional regulator	931	0	37	18882	37	18882	0.6437	24	1.30302	20.2814	0.976388	FALSE	group_01448
HGI48_RS17830	1	HGI48_RS17830	NZ_CP051429	4000660	4002051	+	NA	MmgE/PrpD family protein	1392	0	66	54530	57	51190	0.6437	34	1.34257	39.1739	1.88499	FALSE	group_00816
HGI48_RS09745	1	HGI48_RS09745	NZ_CP051429	2103898	2105208	-	NA	histidinol dehydrogenase	1307	0	22	8282	21	8189	0.6438	24	0.526798	6.33665	0.299042	FALSE	group_00793
HGI48_RS02195	1	HGI48_RS02195	NZ_CP051429	479474	480448	+	NA	ABC transporter ATP-binding protein	971	0	30	24361	23	20808	0.6441	21	0.77662	25.0886	1.20723	FALSE	group_01494
HGI48_RS08670	1	HGI48_RS08670	NZ_CP051429	1863521	1864804	-	NA	adenosylmethionine--8-amino-7-oxononanoate transaminase	1284	0	29	16924	23	14869	0.6441	22	0.587304	13.1807	0.634545	FALSE	group_00707
HGI48_RS11855	1	HGI48_RS11855	NZ_CP051429	2589518	2590978	-	NA	NAD-dependent succinate-semialdehyde dehydrogenase	1461	0	33	34419	26	29389	0.6441	25	0.583476	23.5585	1.14111	FALSE	group_03525
HGI48_RS14660	1	HGI48_RS14660	NZ_CP051429	3302368	3303123	+	NA	2,3-dihydro-2,3-dihydroxybenzoate dehydrogenase	752	0	11	3274	3	759	0.6442	13	0.130799	4.35372	0.210882	FALSE	group_02027
HGI48_RS00145	1	HGI48_RS00145	NZ_CP051429	36780	38477	-	NA	ABC transporter ATP-binding protein	1694	0	47	28319	33	20983	0.6443	30	0.638706	16.7172	0.809735	FALSE	group_00450
HGI48_RS18845	1	HGI48_RS18845	NZ_CP051429	4225861	4226130	-	NA	nitrogen fixation protein NifW	253	0	8	3215	5	2465	0.6444	4	0.647962	12.7075	0.61933	FALSE	group_03184
HGI48_RS07340	1	HGI48_RS07340	NZ_CP051429	1561715	1562662	-	NA	respiratory chain complex I subunit 1 family protein	948	0	27	32769	13	6829	0.6445	15	0.449609	34.5665	1.70434	FALSE	group_01647
HGI48_RS08315	1	HGI48_RS08315	NZ_CP051429	1781663	1782475	+	NA	replication initiator protein A	813	0	15	7244	8	3280	0.6445	17	0.322626	8.91021	0.43426	FALSE	group_03392
HGI48_RS11790	1	HGI48_RS11790	NZ_CP051429	2576022	2576699	-	NA	TetR family transcriptional regulator	678	0	17	17106	12	7294	0.6445	12	0.580299	25.2301	1.24199	FALSE	group_03639
HGI48_RS17490	1	HGI48_RS17490	NZ_CP051429	3915906	3916853	+	NA	LysR family transcriptional regulator	948	0	26	11014	18	7333	0.6445	19	0.622536	11.6181	0.566237	FALSE	group_01587
HGI48_RS08320	1	HGI48_RS08320	NZ_CP051429	1782786	1783331	+	NA	S26 family signal peptidase	546	0	13	4706	12	4554	0.6447	15	0.720591	8.61905	0.420069	FALSE	group_03426
HGI48_RS18960	1	HGI48_RS18960	NZ_CP051429	4258088	4259407	-	NA	HlyD family efflux transporter periplasmic adaptor subunit	1316	0	37	19468	27	13944	0.6447	28	0.672679	14.7933	0.720986	FALSE	group_03535
HGI48_RS14645	1	HGI48_RS14645	NZ_CP051429	3298680	3299867	+	NA	isochorismate synthase	1184	0	17	7472	15	6587	0.6448	16	0.415374	6.31081	0.303668	FALSE	group_00876
HGI48_RS02305	1	HGI48_RS02305	NZ_CP051429	499572	501272	-	NA	ABC transporter ATP-binding protein	1697	0	45	56467	34	52408	0.6449	30	0.656897	33.2746	1.59505	FALSE	group_00373
HGI48_RS14125	1	HGI48_RS14125	NZ_CP051429	3167112	3168257	-	NA	efflux RND transporter periplasmic adaptor subunit	1146	0	45	34231	35	25383	0.6449	29	1.00134	29.87	1.43184	FALSE	group_01287
HGI48_RS18105	1	HGI48_RS18105	NZ_CP051429	4062965	4064575	+	NA	thiamine/thiamine pyrophosphate ABC transporter permease ThiP	1569	0	38	45899	23	27440	0.6449	34	0.480624	29.2537	1.4023	FALSE	group_00472
HGI48_RS07680	1	HGI48_RS07680	NZ_CP051429	1639723	1640421	-	NA	MotA/TolQ/ExbB proton channel family protein	699	0	24	20807	11	6850	0.6452	11	0.51596	29.7668	1.40477	FALSE	group_02208
HGI48_RS14610	1	HGI48_RS14610	NZ_CP051429	3282341	3283417	+	NA	Fe(3+)-siderophore ABC transporter permease	1077	0	23	8791	14	5153	0.6453	22	0.426199	8.16249	0.385207	FALSE	group_01292
HGI48_RS08740	1	HGI48_RS08740	NZ_CP051429	1878331	1879365	+	NA	ABC transporter ATP-binding protein	1031	0	17	8545	4	3880	0.6454	16	0.127204	8.28807	0.391134	FALSE	group_01331
HGI48_RS03730	1	HGI48_RS03730	NZ_CP051429	792313	793824	+	NA	CoA-acylating methylmalonate-semialdehyde dehydrogenase	1512	0	45	22404	35	18459	0.6455	29	0.758956	14.8175	0.699271	FALSE	group_00451
HGI48_RS12375	1	HGI48_RS12375	NZ_CP051429	2701770	2704373	-	NA	YdbH family protein	2604	0	59	38975	39	22063	0.6455	53	0.491048	14.9674	0.706345	FALSE	group_00098
HGI48_RS02480	1	HGI48_RS02480	NZ_CP051429	536468	536800	-	NA	hydroxyisourate hydrolase	313	0	14	11166	7	7469	0.6456	9	0.733253	35.6741	1.68355	FALSE	group_02981
HGI48_RS07385	1	HGI48_RS07385	NZ_CP051429	1572259	1573116	-	NA	ABC transporter ATP-binding protein	817	0	15	14184	12	12981	0.6457	12	0.48157	17.3611	0.819311	FALSE	group_01804
HGI48_RS16805	1	HGI48_RS16805	NZ_CP051429	3762606	3763799	+	NA	glycine betaine/L-proline ABC transporter permease ProW	1186	0	23	11377	23	11377	0.6457	18	0.635833	9.59275	0.452705	FALSE	group_01341
HGI48_RS12290	1	HGI48_RS12290	NZ_CP051429	2680646	2681506	-	NA	ABC transporter permease subunit	847	0	28	24418	16	14510	0.6458	18	0.619351	28.8288	1.34567	FALSE	group_01769
HGI48_RS16055	1	HGI48_RS16055	NZ_CP051429	3609097	3610005	+	NA	tRNA glutamyl-Q(34) synthetase GluQRS	909	0	45	31833	33	23066	0.6458	22	1.19028	35.0198	1.61156	FALSE	group_01490
HGI48_RS17725	1	HGI48_RS17725	NZ_CP051429	3974581	3975684	-	NA	glycoside hydrolase family 88 protein	1104	0	21	6332	14	4213	0.6458	15	0.415776	5.73551	0.26394	FALSE	group_01095
HGI48_RS02340	1	HGI48_RS02340	NZ_CP051429	508312	509523	-	NA	FAD-dependent 2-octaprenylphenol hydroxylase	1212	0	1	11	0	0	0.646	19	0	0.00907591	0.00041766	TRUE	group_00870
HGI48_RS05975	1	HGI48_RS05975	NZ_CP051429	1271351	1272319	+	NA	o-succinylbenzoate synthase	955	0	42	39430	34	35647	0.646	22	1.16728	41.288	1.90001	FALSE	group_01392
HGI48_RS02135	1	HGI48_RS02135	NZ_CP051429	466682	467314	+	NA	DUF2291 domain-containing protein	633	0	20	6953	19	6748	0.6461	15	0.984125	10.9842	0.51272	FALSE	group_02298
HGI48_RS03645	1	HGI48_RS03645	NZ_CP051429	772851	774455	-	NA	DHA2 family efflux MFS transporter permease subunit	1591	0	38	57761	35	56651	0.6461	24	0.72127	36.3048	1.7403	FALSE	group_00395
HGI48_RS07920	1	HGI48_RS07920	NZ_CP051429	1695312	1696427	-	NA	efflux RND transporter periplasmic adaptor subunit	1112	0	33	30253	27	24844	0.6461	21	0.796084	27.2059	1.30414	FALSE	group_01525
HGI48_RS17515	1	HGI48_RS17515	NZ_CP051429	3920925	3921749	-	NA	alkaline phosphatase family protein	821	0	33	26815	28	23943	0.6461	19	1.11819	32.6614	1.56565	FALSE	group_01668
HGI48_RS20255	1	HGI48_RS20255	NZ_CP051429	4526301	4530308	-	NA	trifunctional transcriptional regulator/proline dehydrogenase/L-glutamate gamma-semialdehyde dehydrogenase	4008	0	145	130005	124	117743	0.6462	97	1.01436	32.4364	1.56079	FALSE	group_00033
HGI48_RS04400	1	HGI48_RS04400	NZ_CP051429	921727	922608	+	NA	cysteine synthase CysM	882	0	29	22557	19	18096	0.6463	16	0.706293	25.5748	1.24645	FALSE	group_01626
HGI48_RS17370	1	HGI48_RS17370	NZ_CP051429	3888120	3889259	+	NA	radical SAM family heme chaperone HemW	1132	0	40	58868	29	53788	0.6465	27	0.839947	52.0035	2.50234	FALSE	group_00895
HGI48_RS17975	1	HGI48_RS17975	NZ_CP051429	4033176	4034267	-	NA	undecaprenyldiphospho-muramoylpentapeptide beta-N-acetylglucosaminyltransferase	1088	0	1	304	0	0	0.6465	26	0	0.279412	0.0134449	TRUE	group_01119
HGI48_RS07805	1	HGI48_RS07805	NZ_CP051429	1670133	1671926	+	NA	ABC transporter ATP-binding protein	1785	0	36	27249	28	23424	0.6466	33	0.514304	15.2655	0.731767	FALSE	group_00305
HGI48_RS07450	1	HGI48_RS07450	NZ_CP051429	1587551	1588000	+	NA	phosphonate C-P lyase system protein PhnG	446	0	13	77575	10	76628	0.6467	11	0.735132	173.935	8.36952	FALSE	group_02743
HGI48_RS18895	1	HGI48_RS18895	NZ_CP051429	4234011	4235384	-	NA	nitrogenase iron-molybdenum cofactor biosynthesis protein NifE	1374	0	38	53302	32	51065	0.647	28	0.763596	38.7933	1.88143	FALSE	group_00572
HGI48_RS03000	1	HGI48_RS03000	NZ_CP051429	644001	644204	+	NA	tail protein X	203	0	6	1642	6	1642	0.6471	5	0.96907	8.08867	0.392291	FALSE	NA
HGI48_RS07415	1	HGI48_RS07415	NZ_CP051429	1580090	1581526	+	NA	aminobutyraldehyde dehydrogenase	1437	0	62	50354	40	33127	0.6472	37	0.912648	35.0411	1.70781	FALSE	group_00537
HGI48_RS03960	1	HGI48_RS03960	NZ_CP051429	839785	840867	-	NA	alkene reductase	1083	0	36	55761	27	46531	0.6473	16	0.817402	51.4875	2.53455	FALSE	NA
HGI48_RS14205	1	HGI48_RS14205	NZ_CP051429	3186970	3187536	-	NA	hydrogenase-2 assembly chaperone	548	0	26	32906	22	31901	0.6473	11	1.31626	60.0474	2.92655	FALSE	group_02637
HGI48_RS11135	1	HGI48_RS11135	NZ_CP051429	2423810	2424484	+	NA	SDR family oxidoreductase	675	0	21	12090	18	11131	0.6474	15	0.874317	17.9111	0.872939	FALSE	group_03414
HGI48_RS11805	1	HGI48_RS11805	NZ_CP051429	2578269	2579048	-	NA	SDR family oxidoreductase	780	0	16	7685	16	7685	0.6474	17	0.672551	9.85256	0.485008	FALSE	group_03612
HGI48_RS07840	1	HGI48_RS07840	NZ_CP051429	1678137	1678970	+	NA	biotin-independent malonate decarboxylase subunit beta	822	0	15	7759	12	6600	0.6475	17	0.478641	9.43917	0.464658	FALSE	group_01817
HGI48_RS14635	1	HGI48_RS14635	NZ_CP051429	3294731	3296038	-	NA	enterochelin esterase	1308	0	42	30720	32	23243	0.6476	21	0.802126	23.4862	1.15615	FALSE	group_00752
HGI48_RS21130	1	HGI48_RS21130	NZ_CP051429	4715502	4716392	-	NA	LysR family transcriptional regulator	891	0	29	14584	19	7174	0.6476	18	0.699159	16.3681	0.805747	FALSE	group_01678
HGI48_RS17810	1	HGI48_RS17810	NZ_CP051429	3994203	3994886	+	NA	SDR family oxidoreductase	684	0	21	17538	16	14760	0.6477	20	0.766945	25.6404	1.26219	FALSE	group_02226
HGI48_RS07245	1	HGI48_RS07245	NZ_CP051429	1539811	1540884	-	NA	LacI family DNA-binding transcriptional regulator	1074	0	27	35847	21	32943	0.648	23	0.641084	33.3771	1.64304	FALSE	group_01285
HGI48_RS07490	1	HGI48_RS07490	NZ_CP051429	1593837	1594586	+	NA	phosphonate metabolism protein PhnP	750	0	25	13750	21	12574	0.648	14	0.918033	18.3333	0.889145	FALSE	group_01883
HGI48_RS20630	1	HGI48_RS20630	NZ_CP051429	4608111	4608860	-	NA	glycerophosphodiester phosphodiesterase	746	0	23	13883	19	12388	0.648	9	0.835055	18.6099	0.916103	FALSE	group_01918
HGI48_RS17385	1	HGI48_RS17385	NZ_CP051429	3890105	3891352	-	NA	lysophospholipid transporter LplT	1244	0	42	29652	37	24175	0.6482	21	0.975173	23.836	1.17337	FALSE	group_01098
HGI48_RS02205	1	HGI48_RS02205	NZ_CP051429	481344	482762	+	NA	M20 family metallopeptidase	1419	0	44	39862	37	37788	0.6483	30	0.854908	28.0916	1.38285	FALSE	group_00583
HGI48_RS05495	1	HGI48_RS05495	NZ_CP051429	1156118	1157095	+	NA	phosphate ABC transporter substrate-binding protein	978	0	30	16310	24	11345	0.6483	25	0.804586	16.6769	0.820946	FALSE	group_01450
HGI48_RS07345	1	HGI48_RS07345	NZ_CP051429	1562675	1564696	-	NA	hydrogenase 4 subunit B	2018	0	64	41938	46	28316	0.6484	44	0.747372	20.782	1.02468	FALSE	group_00215
HGI48_RS08775	1	HGI48_RS08775	NZ_CP051429	1886257	1888008	-	NA	ABC transporter ATP-binding protein	1724	0	33	9964	28	8488	0.6484	24	0.532502	5.77958	0.289987	FALSE	group_00282
HGI48_RS03885	1	HGI48_RS03885	NZ_CP051429	826048	827040	-	NA	P-type conjugative transfer protein TrbG	989	0	30	38741	30	38741	0.6485	16	0.994547	39.1719	1.96542	FALSE	NA
HGI48_RS14080	1	HGI48_RS14080	NZ_CP051429	3149729	3150559	-	NA	uroporphyrinogen-III C-methyltransferase	831	0	30	15343	26	14536	0.6486	16	1.02582	18.4633	0.926383	FALSE	group_01760
HGI48_RS18840	1	HGI48_RS18840	NZ_CP051429	4225434	4225877	-	NA	nitrogen fixation protein NifZ	427	0	25	13404	21	10759	0.6486	9	1.61247	31.3911	1.57503	FALSE	group_02813
HGI48_RS02435	1	HGI48_RS02435	NZ_CP051429	528068	529237	+	NA	amidohydrolase	1170	0	45	53122	38	49075	0.6487	26	1.06487	45.4034	2.27809	FALSE	group_00981
HGI48_RS00670	1	HGI48_RS00670	NZ_CP051429	158393	158785	-	NA	DUF202 domain-containing protein	393	0	9	3818	6	2974	0.6489	7	0.500563	9.71501	0.491263	FALSE	group_02964
HGI48_RS06905	1	HGI48_RS06905	NZ_CP051429	1464340	1465350	+	NA	ABC transporter ATP-binding protein	1003	0	15	8096	9	6126	0.6489	15	0.294199	8.07178	0.404996	FALSE	group_01526
HGI48_RS13155	1	HGI48_RS13155	NZ_CP051429	2881721	2882731	-	NA	DNA polymerase III subunit delta'	1011	0	0	0	0	0	0.6489	13	0	0	0	TRUE	group_01276
HGI48_RS07350	1	HGI48_RS07350	NZ_CP051429	1564693	1565319	-	NA	4Fe-4S binding protein	623	0	13	6198	8	5638	0.6491	7	0.421019	9.94864	0.499166	FALSE	group_02229
HGI48_RS07395	1	HGI48_RS07395	NZ_CP051429	1574823	1575845	+	NA	malate/lactate/ureidoglycolate dehydrogenase	1023	0	36	23488	25	13980	0.6491	16	0.801244	22.9599	1.152	FALSE	group_01249
HGI48_RS15130	1	HGI48_RS15130	NZ_CP051429	3405596	3406165	-	NA	HutD family protein	569	0	16	10948	16	10948	0.6491	12	0.921951	19.2408	0.972957	FALSE	group_02678
HGI48_RS09955	1	HGI48_RS09955	NZ_CP051429	2154063	2154989	+	NA	carbon-nitrogen hydrolase family protein	927	0	31	34662	27	32481	0.6494	22	0.954958	37.3916	1.8908	FALSE	group_01420
HGI48_RS03765	1	HGI48_RS03765	NZ_CP051429	802312	804297	+	NA	5-dehydro-2-deoxygluconokinase	1986	0	59	37405	42	25157	0.6495	42	0.693378	18.8343	0.945	FALSE	group_00219
HGI48_RS08435	1	HGI48_RS08435	NZ_CP051429	1809640	1812090	+	NA	conjugal transfer protein TrbE	2450	0	70	56626	64	53776	0.6495	44	0.856474	23.1127	1.1396	FALSE	group_03340
HGI48_RS03890	1	HGI48_RS03890	NZ_CP051429	827037	827741	-	NA	conjugal transfer protein TrbF	701	0	30	18745	19	9354	0.6496	13	0.88866	26.7404	1.34168	FALSE	NA
HGI48_RS02425	1	HGI48_RS02425	NZ_CP051429	524790	525554	+	NA	SDR family oxidoreductase	765	0	12	5277	10	4498	0.6497	16	0.428587	6.89804	0.348816	FALSE	group_02056
HGI48_RS00660	1	HGI48_RS00660	NZ_CP051429	156792	157799	-	NA	DUF1611 domain-containing protein	1008	0	35	51014	19	17974	0.6498	22	0.618007	50.6091	2.53928	FALSE	group_01230
HGI48_RS16040	1	HGI48_RS16040	NZ_CP051429	3607111	3607644	+	NA	RNA 2',3'-cyclic phosphodiesterase	534	0	14	4801	14	4801	0.6498	14	0.859581	8.99064	0.451099	FALSE	group_02492
HGI48_RS11105	1	HGI48_RS11105	NZ_CP051429	2410761	2414237	-	NA	exodeoxyribonuclease V subunit gamma	3473	0	1	125	0	0	0.65	59	0	0.0359919	0.00182002	TRUE	group_00044
HGI48_RS11675	1	HGI48_RS11675	NZ_CP051429	2552572	2553174	-	NA	type III secretion system stator protein SctL	603	0	4	6079	1	610	0.6501	7	0.0543729	10.0813	0.509784	FALSE	group_02567
HGI48_RS07790	1	HGI48_RS07790	NZ_CP051429	1667218	1668186	+	NA	nucleoside hydrolase	965	0	29	28435	20	21218	0.6502	22	0.679521	29.4663	1.49004	FALSE	group_01512
HGI48_RS18775	1	HGI48_RS18775	NZ_CP051429	4211436	4211981	-	NA	nitrogen fixation protein NifQ	545	0	11	11904	4	1485	0.6502	6	0.240638	21.8422	1.11523	FALSE	group_02564
HGI48_RS07730	1	HGI48_RS07730	NZ_CP051429	1653123	1653914	+	NA	ATP-binding cassette domain-containing protein	788	0	11	5884	8	4103	0.6503	15	0.332862	7.46701	0.381942	FALSE	group_01979
HGI48_RS08735	1	HGI48_RS08735	NZ_CP051429	1876742	1878334	+	NA	iron ABC transporter permease	1589	0	67	43656	52	31811	0.6503	42	1.07295	27.4739	1.40531	FALSE	group_00453
HGI48_RS16035	1	HGI48_RS16035	NZ_CP051429	3604302	3606803	-	NA	ATP-dependent helicase HrpB	2502	0	47	39258	28	12836	0.6503	38	0.36692	15.6906	0.815489	FALSE	group_00131
HGI48_RS17740	1	HGI48_RS17740	NZ_CP051429	3980203	3980751	+	NA	glucosamine kinase	545	0	17	10256	14	8554	0.6503	13	0.842232	18.8183	0.978045	FALSE	group_02569
HGI48_RS07845	1	HGI48_RS07845	NZ_CP051429	1678967	1679767	+	NA	biotin-independent malonate decarboxylase subunit gamma	797	0	35	59911	27	53660	0.6504	22	1.11072	75.1706	3.90684	FALSE	group_01982
HGI48_RS01845	1	HGI48_RS01845	NZ_CP051429	410288	411109	+	NA	ABC transporter permease	814	0	12	7297	8	5783	0.6509	14	0.32223	8.96437	0.457706	FALSE	group_01955
HGI48_RS00225	1	HGI48_RS00225	NZ_CP051429	56977	60570	-	NA	urea carboxylase	3594	0	122	125325	93	108579	0.6511	74	0.848409	34.8706	1.81233	FALSE	group_00039
HGI48_RS11730	1	HGI48_RS11730	NZ_CP051429	2563614	2564576	+	NA	type III secretion system inner membrane ring subunit SctD	962	0	11	5312	11	5312	0.6511	12	0.374902	5.52183	0.292281	FALSE	group_01583
HGI48_RS04640	1	HGI48_RS04640	NZ_CP051429	972822	975083	-	NA	molybdopterin-dependent oxidoreductase	2262	0	62	33157	52	30709	0.6512	41	0.753721	14.6583	0.77613	FALSE	group_03504
HGI48_RS07555	1	HGI48_RS07555	NZ_CP051429	1612055	1612831	+	NA	siderophore biosynthesis protein SbnG	770	0	30	14499	26	13225	0.6512	17	1.10709	18.8299	0.997009	FALSE	group_02080
HGI48_RS02575	1	HGI48_RS02575	NZ_CP051429	555985	558390	-	NA	heavy metal translocating P-type ATPase	2406	0	48	21864	31	16171	0.6513	40	0.422441	9.08728	0.481156	FALSE	group_03341
HGI48_RS05470	1	HGI48_RS05470	NZ_CP051429	1147739	1148650	+	NA	fructokinase	912	0	28	12563	22	8551	0.6513	21	0.790912	13.7752	0.729374	FALSE	group_01524
HGI48_RS12005	1	HGI48_RS12005	NZ_CP051429	2616298	2617017	-	NA	nitrate reductase molybdenum cofactor assembly chaperone	715	0	15	8209	15	8209	0.6514	13	0.687837	11.4811	0.607905	FALSE	group_02121
HGI48_RS01780	1	HGI48_RS01780	NZ_CP051429	394753	395676	-	NA	aminoimidazole riboside kinase	924	0	26	10248	19	5839	0.6515	18	0.674189	11.0909	0.587244	FALSE	group_01508
HGI48_RS02845	1	HGI48_RS02845	NZ_CP051429	612823	614334	+	NA	signal transduction histidine-protein kinase/phosphatase UhpB	1510	0	52	71332	40	50084	0.6515	26	0.868527	47.2397	2.50126	FALSE	group_00511
HGI48_RS08430	1	HGI48_RS08430	NZ_CP051429	1809357	1809629	+	NA	VirB3 family type IV secretion system protein	269	0	9	3233	7	1777	0.652	6	0.85319	12.0186	0.636363	FALSE	group_03460
HGI48_RS01160	1	HGI48_RS01160	NZ_CP051429	260293	261045	-	NA	HesA/MoeB/ThiF family protein	749	0	23	8146	16	4902	0.6521	14	0.700387	10.8758	0.575856	FALSE	group_02092
HGI48_RS11630	1	HGI48_RS11630	NZ_CP051429	2540409	2540819	-	NA	hypothetical protein	407	0	9	2897	9	2897	0.6521	9	0.725017	7.11794	0.377923	FALSE	group_02882
HGI48_RS17350	1	HGI48_RS17350	NZ_CP051429	3885781	3886602	+	NA	pyrroline-5-carboxylate reductase	822	0	9	3434	6	2215	0.6521	18	0.23932	4.17762	0.221861	FALSE	group_02073
HGI48_RS18760	1	HGI48_RS18760	NZ_CP051429	4206852	4208156	-	NA	M20 family metallo-hydrolase	1301	0	32	36834	28	34248	0.6521	24	0.705636	28.3121	1.50357	FALSE	group_00719
HGI48_RS21080	1	HGI48_RS21080	NZ_CP051429	4703914	4705287	+	NA	D-serine ammonia-lyase	1370	0	55	55194	40	47027	0.6521	30	0.957281	40.2876	2.14087	FALSE	group_03353
HGI48_RS03450	1	HGI48_RS03450	NZ_CP051429	724294	726024	+	NA	single-stranded-DNA-specific exonuclease RecJ	1731	0	24	12867	19	12091	0.6522	28	0.359879	7.43328	0.39476	FALSE	group_00290
HGI48_RS16410	1	HGI48_RS16410	NZ_CP051429	3676407	3677444	+	NA	ABC transporter permease	1024	0	19	14140	13	10022	0.6522	18	0.41624	13.8086	0.733784	FALSE	group_01389
HGI48_RS14665	1	HGI48_RS14665	NZ_CP051429	3303163	3303579	+	NA	hotdog fold thioesterase	417	0	14	5541	10	4803	0.6523	8	0.786256	13.2878	0.706107	FALSE	group_02811
HGI48_RS03990	1	HGI48_RS03990	NZ_CP051429	845918	846826	-	NA	pirin family protein	909	0	31	42596	25	40255	0.6524	17	0.90173	46.8603	2.49014	FALSE	group_02931
HGI48_RS12445	1	HGI48_RS12445	NZ_CP051429	2720108	2722441	-	NA	penicillin acylase family protein	2330	0	62	52229	53	49270	0.6525	47	0.745796	22.4159	1.19117	FALSE	group_00138
HGI48_RS17705	1	HGI48_RS17705	NZ_CP051429	3970226	3971284	-	NA	LacI family DNA-binding transcriptional regulator	1059	0	18	7110	15	5715	0.6525	16	0.464403	6.71388	0.356555	FALSE	group_01286
HGI48_RS00960	1	HGI48_RS00960	NZ_CP051429	217982	218410	+	NA	YeeE/YedE family protein	429	0	7	2794	5	1934	0.6527	11	0.382132	6.51282	0.345795	FALSE	group_02845
HGI48_RS02505	1	HGI48_RS02505	NZ_CP051429	540860	542014	+	NA	FAD-dependent urate hydroxylase HpxO	1155	0	39	41555	35	39801	0.6528	23	0.993542	35.9784	1.91025	FALSE	group_03557
HGI48_RS01850	1	HGI48_RS01850	NZ_CP051429	411102	412697	+	NA	ABC transporter ATP-binding protein	1588	0	51	32259	37	23226	0.6529	32	0.763926	20.3142	1.07857	FALSE	group_00502
HGI48_RS14165	1	HGI48_RS14165	NZ_CP051429	3178849	3179574	-	NA	glutamine amidotransferase	726	0	13	19607	12	19261	0.6529	11	0.541932	27.0069	1.43392	FALSE	group_02090
HGI48_RS21050	1	HGI48_RS21050	NZ_CP051429	4697635	4698735	-	NA	ABC transporter ATP-binding protein	1101	0	40	38129	36	35536	0.653	22	1.07205	34.6312	1.83873	FALSE	group_01193
HGI48_RS07500	1	HGI48_RS07500	NZ_CP051429	1595728	1597197	+	NA	MFS transporter	1470	0	41	30666	36	28025	0.6531	30	0.802944	20.8612	1.10457	FALSE	NA
HGI48_RS14605	1	HGI48_RS14605	NZ_CP051429	3280772	3282046	-	NA	enterobactin transporter EntS	1275	0	28	38584	14	9926	0.6533	18	0.360013	30.262	1.60182	FALSE	group_00908
HGI48_RS14450	1	HGI48_RS14450	NZ_CP051429	3244066	3245457	-	NA	sensor histidine kinase N-terminal domain-containing protein	1378	0	55	40306	38	25772	0.6537	33	0.904138	29.2496	1.54824	FALSE	group_00646
HGI48_RS01150	1	HGI48_RS01150	NZ_CP051429	259315	260094	-	NA	thiazole synthase	779	0	7	7716	6	7206	0.6538	16	0.252531	9.90501	0.524291	FALSE	group_01968
HGI48_RS03930	1	HGI48_RS03930	NZ_CP051429	834364	834828	-	NA	ribbon-helix-helix protein, CopG family	457	0	0	0	0	0	0.6538	5	0	0	0	TRUE	NA
HGI48_RS06900	1	HGI48_RS06900	NZ_CP051429	1463489	1464343	+	NA	ABC transporter permease	847	0	24	30158	24	30158	0.6538	20	0.929026	35.6057	1.89047	FALSE	group_01816
HGI48_RS01165	1	HGI48_RS01165	NZ_CP051429	261047	261682	-	NA	thiamine phosphate synthase	635	0	30	18795	26	17820	0.6541	19	1.34246	29.5984	1.57189	FALSE	group_02358
HGI48_RS00655	1	HGI48_RS00655	NZ_CP051429	155822	156787	-	NA	L-Ala-D/L-Glu epimerase	966	0	15	20695	10	4037	0.6542	14	0.339409	21.4234	1.13746	FALSE	group_01415
HGI48_RS00245	1	HGI48_RS00245	NZ_CP051429	62862	63674	-	NA	ABC transporter permease subunit	813	0	31	23258	15	10382	0.6544	18	0.604924	28.6076	1.51472	FALSE	group_01966
HGI48_RS08940	1	HGI48_RS08940	NZ_CP051429	1926398	1927405	+	NA	biotin-dependent carboxyltransferase	1008	0	43	24994	24	17682	0.6548	31	0.78064	24.7956	1.31248	FALSE	group_01445
HGI48_RS02500	1	HGI48_RS02500	NZ_CP051429	539729	540751	+	NA	oxidoreductase	1023	0	42	23938	36	21854	0.6549	22	1.15379	23.3998	1.21616	FALSE	group_03582
HGI48_RS13120	1	HGI48_RS13120	NZ_CP051429	2875496	2876350	-	NA	phosphotransferase	832	0	24	49987	13	7228	0.655	18	0.512295	60.0805	3.18018	FALSE	group_01709
HGI48_RS16675	1	HGI48_RS16675	NZ_CP051429	3736922	3737953	+	NA	S-methyl-5-thioribose-1-phosphate isomerase	1032	0	26	26141	18	23128	0.655	18	0.571864	25.3304	1.34079	FALSE	group_01199
HGI48_RS08830	1	HGI48_RS08830	NZ_CP051429	1900121	1900897	-	NA	DeoR/GlpR transcriptional regulator	777	0	28	22288	27	21602	0.6551	21	1.13931	28.6847	1.51834	FALSE	group_02112
HGI48_RS00565	1	HGI48_RS00565	NZ_CP051429	135320	136222	+	NA	ABC transporter permease	899	0	24	21723	14	7511	0.6556	15	0.510586	24.1635	1.27942	FALSE	group_01578
HGI48_RS08725	1	HGI48_RS08725	NZ_CP051429	1874997	1875446	+	NA	molybdopterin synthase catalytic subunit MoaE	450	0	14	19701	8	4405	0.6556	9	0.582878	43.78	2.32448	FALSE	group_02713
HGI48_RS17680	1	HGI48_RS17680	NZ_CP051429	3956239	3960330	+	NA	baseplate J/gp47 family protein	4092	0	108	76697	82	56588	0.6557	87	0.65702	18.7432	0.992417	FALSE	group_00032
HGI48_RS08420	1	HGI48_RS08420	NZ_CP051429	1808006	1809016	+	NA	P-type conjugative transfer ATPase TrbB	1007	0	30	19914	18	9285	0.6558	19	0.586062	19.7756	1.04708	FALSE	group_03380
HGI48_RS00135	1	HGI48_RS00135	NZ_CP051429	34595	35713	-	NA	alkylhydroperoxidase domain protein	1115	0	31	17849	30	17679	0.6559	17	0.882158	16.0081	0.847599	FALSE	group_01121
HGI48_RS00620	1	HGI48_RS00620	NZ_CP051429	147358	148326	-	NA	isoaspartyl peptidase/L-asparaginase	950	0	16	9771	6	4429	0.6563	19	0.207075	10.2853	0.544587	FALSE	group_01436
HGI48_RS11100	1	HGI48_RS11100	NZ_CP051429	2407081	2410764	-	NA	exodeoxyribonuclease V subunit beta	3676	0	1	67	0	0	0.6564	79	0	0.0182263	0.000967718	TRUE	group_00035
HGI48_RS03880	1	HGI48_RS03880	NZ_CP051429	824762	826045	-	NA	TrbI/VirB10 family protein	1280	0	47	48657	38	32152	0.6565	25	0.973361	38.0133	2.01878	FALSE	NA
HGI48_RS18710	1	HGI48_RS18710	NZ_CP051429	4196925	4197842	+	NA	ABC transporter substrate-binding protein	918	0	22	11037	18	9895	0.6569	16	0.64288	12.0229	0.638891	FALSE	group_01656
HGI48_RS07545	1	HGI48_RS07545	NZ_CP051429	1608653	1610116	+	NA	DHA2 family efflux MFS transporter permease subunit	1432	0	24	9553	20	7840	0.6571	26	0.457917	6.67109	0.355921	FALSE	group_00704
HGI48_RS07460	1	HGI48_RS07460	NZ_CP051429	1588572	1589663	+	NA	carbon-phosphorus lyase complex subunit PhnI	1068	0	40	48629	29	34345	0.6575	24	0.890281	45.5328	2.4293	FALSE	group_01104
HGI48_RS19970	1	HGI48_RS19970	NZ_CP051429	4463195	4464838	-	NA	anaerobic glycerol-3-phosphate dehydrogenase subunit A	1633	0	29	12765	20	10165	0.6575	29	0.401554	7.8169	0.419175	FALSE	group_00335
HGI48_RS08650	1	HGI48_RS08650	NZ_CP051429	1858670	1859557	-	NA	cytidine deaminase	888	0	25	19695	25	19695	0.6577	19	0.923054	22.1791	1.18933	FALSE	group_01727
HGI48_RS03735	1	HGI48_RS03735	NZ_CP051429	793869	795800	+	NA	3D-(3,5/4)-trihydroxycyclohexane-1,2-dione acylhydrolase (decyclizing)	1932	0	58	39836	40	26243	0.6579	38	0.678817	20.619	1.10568	FALSE	group_00221
HGI48_RS15410	1	HGI48_RS15410	NZ_CP051429	3469380	3470183	-	NA	bifunctional hydroxymethylpyrimidine kinase/phosphomethylpyrimidine kinase	800	0	18	11782	16	10353	0.658	20	0.655738	14.7275	0.791379	FALSE	group_01872
HGI48_RS17690	1	HGI48_RS17690	NZ_CP051429	3961242	3963785	+	NA	hypothetical protein	2540	0	57	35196	50	32680	0.6584	54	0.645411	13.8567	0.745772	FALSE	group_00147
HGI48_RS03970	1	HGI48_RS03970	NZ_CP051429	842119	843096	-	NA	zinc-binding alcohol dehydrogenase family protein	978	0	23	14961	9	6255	0.6585	9	0.30172	15.2975	0.82332	FALSE	NA
HGI48_RS11735	1	HGI48_RS11735	NZ_CP051429	2564576	2565955	+	NA	type III secretion system ATPase SctN	1365	0	25	13951	23	13507	0.6587	21	0.552453	10.2205	0.550072	FALSE	group_00649
HGI48_RS14210	1	HGI48_RS14210	NZ_CP051429	3187526	3188026	-	NA	HyaD/HybD family hydrogenase maturation endopeptidase	489	0	9	15264	3	2255	0.6587	8	0.201147	31.2147	1.67999	FALSE	group_02670
HGI48_RS00155	1	HGI48_RS00155	NZ_CP051429	39351	40292	-	NA	ABC transporter permease	942	0	15	6656	8	2654	0.6592	14	0.278445	7.06582	0.380285	FALSE	group_01692
HGI48_RS07470	1	HGI48_RS07470	NZ_CP051429	1590506	1591309	+	NA	phosphonate C-P lyase system protein PhnK	804	0	16	7290	11	5286	0.6592	12	0.448577	9.06716	0.487998	FALSE	group_01954
HGI48_RS07635	1	HGI48_RS07635	NZ_CP051429	1628754	1630883	+	NA	alpha-galactosidase	2130	0	67	41717	60	37582	0.6592	41	0.923574	19.5854	1.0541	FALSE	group_00151
HGI48_RS07750	1	HGI48_RS07750	NZ_CP051429	1657432	1658238	-	NA	ABC transporter ATP-binding protein	803	0	20	14920	12	8329	0.6592	13	0.489966	18.5803	1	FALSE	group_01950
HGI48_RS14650	1	HGI48_RS14650	NZ_CP051429	3299864	3301492	+	NA	(2,3-dihydroxybenzoyl)adenylate synthase	1625	0	53	52029	47	49473	0.6593	38	0.948298	32.0178	1.72321	FALSE	group_00367
HGI48_RS15060	1	HGI48_RS15060	NZ_CP051429	3388585	3389673	-	NA	iron-containing alcohol dehydrogenase family protein	1089	0	30	26147	23	20087	0.6593	20	0.692469	24.0101	1.29223	FALSE	group_03377
HGI48_RS04070	1	HGI48_RS04070	NZ_CP051429	859053	861119	-	NA	ParB N-terminal domain-containing protein	2067	0	29	16881	29	16881	0.6594	22	0.46	8.16691	0.439546	FALSE	NA
HGI48_RS08020	1	HGI48_RS08020	NZ_CP051429	1723007	1724374	+	NA	SEL1-like repeat protein	1368	0	50	41662	47	40876	0.6594	34	1.12645	30.4547	1.63908	FALSE	group_00727
HGI48_RS11795	1	HGI48_RS11795	NZ_CP051429	2576779	2578035	-	NA	D-amino acid dehydrogenase	1253	0	30	18665	24	14560	0.6603	25	0.628001	14.8962	0.801722	FALSE	group_03551
HGI48_RS11835	1	HGI48_RS11835	NZ_CP051429	2584698	2585876	-	NA	MFS transporter	1175	0	21	8581	18	7524	0.6607	21	0.502267	7.30298	0.393049	FALSE	group_01124
HGI48_RS21095	1	HGI48_RS21095	NZ_CP051429	4706869	4707876	-	NA	arsenic resistance protein	1008	0	29	52650	12	12896	0.6607	15	0.39032	52.2321	2.81115	FALSE	group_01684
HGI48_RS11745	1	HGI48_RS11745	NZ_CP051429	2566418	2566942	+	NA	HrpP protein	517	0	13	5101	5	1416	0.661	9	0.317088	9.86654	0.531021	FALSE	group_02675
HGI48_RS01830	1	HGI48_RS01830	NZ_CP051429	406682	407590	+	NA	homocysteine S-methyltransferase family protein	909	0	28	17173	26	16468	0.6612	18	0.937799	18.8922	1.01678	FALSE	group_01659
HGI48_RS11635	1	HGI48_RS11635	NZ_CP051429	2540816	2541004	-	NA	type III secretion protein HrpT	185	0	0	0	0	0	0.6614	4	0	0	0	TRUE	group_03272
HGI48_RS14115	1	HGI48_RS14115	NZ_CP051429	3162545	3163942	-	NA	efflux transporter outer membrane subunit	1397	0	59	32792	34	17771	0.6617	43	0.797963	23.4732	1.26333	FALSE	group_03359
HGI48_RS11750	1	HGI48_RS11750	NZ_CP051429	2566939	2568162	+	NA	FliM/FliN family flagellar motor switch protein	1216	0	27	12707	26	12260	0.6618	22	0.701035	10.4498	0.562414	FALSE	group_01315
HGI48_RS21100	1	HGI48_RS21100	NZ_CP051429	4708024	4709454	-	NA	CehA/McbA family metallohydrolase	1431	0	59	79511	32	61048	0.6625	30	0.73318	55.5632	2.99043	FALSE	group_00483
HGI48_RS07405	1	HGI48_RS07405	NZ_CP051429	1577032	1577760	+	NA	aspartate/glutamate racemase family protein	728	0	19	11245	19	11245	0.6626	14	0.855702	15.4464	0.831333	FALSE	group_02196
HGI48_RS17340	1	HGI48_RS17340	NZ_CP051429	3883963	3884991	-	NA	type IV pilus twitching motility protein PilT	1020	0	34	17679	25	11369	0.6628	14	0.8036	17.3324	0.932834	FALSE	group_01370
HGI48_RS08305	1	HGI48_RS08305	NZ_CP051429	1780459	1781256	+	NA	DUF2285 domain-containing protein	798	0	33	31506	27	20764	0.6629	23	1.10933	39.4812	2.12489	FALSE	group_03400
HGI48_RS16015	1	HGI48_RS16015	NZ_CP051429	3598787	3599617	+	NA	vitamin B12 ABC transporter substrate-binding protein BtuF	831	0	18	18991	15	18343	0.6631	14	0.591821	22.8532	1.22997	FALSE	group_01853
HGI48_RS08680	1	HGI48_RS08680	NZ_CP051429	1865930	1867084	+	NA	8-amino-7-oxononanoate synthase	1141	0	46	47757	38	39640	0.6641	28	1.09194	41.8554	2.25267	FALSE	group_00980
HGI48_RS14625	1	HGI48_RS14625	NZ_CP051429	3285740	3294400	-	NA	amino acid adenylation domain-containing protein	8661	0	258	221882	211	192195	0.6641	163	0.798757	25.6185	1.3788	FALSE	group_00020
HGI48_RS15090	1	HGI48_RS15090	NZ_CP051429	3396783	3398339	-	NA	histidine ammonia-lyase	1557	0	39	22359	25	12253	0.6641	21	0.526443	14.3603	0.772877	FALSE	group_00496
HGI48_RS04040	1	HGI48_RS04040	NZ_CP051429	854286	855131	-	NA	replication initiator protein A	846	0	29	29575	23	27241	0.6643	17	0.891369	34.9586	1.88149	FALSE	NA
HGI48_RS04055	1	HGI48_RS04055	NZ_CP051429	856658	857074	-	NA	DUF2958 domain-containing protein	417	0	11	20710	5	745	0.6643	8	0.393128	49.6643	2.67295	FALSE	NA
HGI48_RS14085	1	HGI48_RS14085	NZ_CP051429	3150587	3153235	-	NA	nitrate reductase	2645	0	68	71047	56	64299	0.6648	40	0.694165	26.8609	1.44566	FALSE	group_00075
HGI48_RS07455	1	HGI48_RS07455	NZ_CP051429	1587997	1588572	+	NA	phosphonate C-P lyase system protein PhnH	571	0	7	2504	4	1730	0.6649	6	0.22968	4.38529	0.236018	FALSE	group_02408
HGI48_RS12950	1	HGI48_RS12950	NZ_CP051429	2830795	2831586	+	NA	aliphatic sulfonates ABC transporter ATP-binding protein	788	0	19	7941	18	7742	0.6654	14	0.748939	10.0774	0.54237	FALSE	group_01952
HGI48_RS04535	1	HGI48_RS04535	NZ_CP051429	950598	951977	-	NA	MFS transporter	1380	0	35	35222	18	12340	0.6659	25	0.427655	25.5232	1.37367	FALSE	group_00871
HGI48_RS18780	1	HGI48_RS18780	NZ_CP051429	4211981	4213378	-	NA	nitrogenase cofactor biosynthesis protein NifB	1397	0	45	35398	34	19091	0.666	21	0.797963	25.3386	1.36373	FALSE	group_00566
HGI48_RS00040	1	HGI48_RS00040	NZ_CP051429	12422	13174	-	NA	16S rRNA (guanine(1516)-N(2))-methyltransferase RsmJ	749	0	15	5369	13	4136	0.6667	17	0.569065	7.16822	0.385797	FALSE	group_02024
HGI48_RS07860	1	HGI48_RS07860	NZ_CP051429	1681742	1682650	+	NA	malonate decarboxylase subunit epsilon	892	0	26	13074	11	3303	0.6667	21	0.404323	14.657	0.788843	FALSE	group_01820
HGI48_RS11140	1	HGI48_RS11140	NZ_CP051429	2424522	2426228	-	NA	type III effector HrpK	1707	0	29	33841	24	32166	0.6667	31	0.460976	19.8248	1.06698	FALSE	group_03354
HGI48_RS11815	1	HGI48_RS11815	NZ_CP051429	2580748	2581656	-	NA	ABC transporter permease	905	0	10	7936	9	7206	0.6667	7	0.326057	8.76906	0.471954	FALSE	group_03610
HGI48_RS03965	1	HGI48_RS03965	NZ_CP051429	840926	842113	-	NA	MFS transporter	1188	0	23	22437	20	21763	0.6675	12	0.551968	18.8864	1.01647	FALSE	NA
HGI48_RS19780	1	HGI48_RS19780	NZ_CP051429	4419173	4419892	+	NA	DNA utilization protein GntX	720	0	17	12905	8	9729	0.6681	13	0.364299	17.9236	0.964655	FALSE	group_02136
HGI48_RS12475	1	HGI48_RS12475	NZ_CP051429	2728919	2729974	-	NA	TIGR01620 family protein	1052	0	20	9296	17	8042	0.6686	17	0.529826	8.8365	0.475584	FALSE	group_01321
HGI48_RS03910	1	HGI48_RS03910	NZ_CP051429	830175	832625	-	NA	conjugal transfer protein TrbE	2447	0	48	36675	44	35453	0.6687	31	0.589548	14.9877	0.806646	FALSE	NA
HGI48_RS16755	1	HGI48_RS16755	NZ_CP051429	3750664	3752076	+	NA	AtzE family amidohydrolase	1405	0	40	73075	29	52603	0.6688	27	0.67674	52.0107	2.79923	FALSE	group_00716
HGI48_RS00580	1	HGI48_RS00580	NZ_CP051429	137787	139298	+	NA	beta-lactamase family protein	1508	0	45	41388	39	29291	0.6693	29	0.847937	27.4456	1.47713	FALSE	group_00476
HGI48_RS11095	1	HGI48_RS11095	NZ_CP051429	2405039	2407084	-	NA	exodeoxyribonuclease V subunit alpha	2042	0	4	1327	0	0	0.6696	37	0	0.649853	0.0349753	TRUE	group_00211
HGI48_RS15140	1	HGI48_RS15140	NZ_CP051429	3407761	3408975	+	NA	imidazolonepropionase	1211	0	33	17836	30	16572	0.67	19	0.812227	14.7283	0.792684	FALSE	group_00873
HGI48_RS05960	1	HGI48_RS05960	NZ_CP051429	1268043	1269719	+	NA	2-succinyl-5-enolpyruvyl-6-hydroxy-3- cyclohexene-1-carboxylic-acid synthase	1676	0	56	29720	39	22200	0.6702	32	0.762941	17.7327	0.95438	FALSE	group_00309
HGI48_RS04045	1	HGI48_RS04045	NZ_CP051429	855158	855433	-	NA	helix-turn-helix domain-containing protein	276	0	22	18126	20	17142	0.6703	9	2.37586	65.6739	3.53459	FALSE	NA
HGI48_RS03895	1	HGI48_RS03895	NZ_CP051429	827772	829139	-	NA	P-type conjugative transfer protein TrbL	1364	0	23	8140	20	7348	0.6711	11	0.480746	5.96774	0.321186	FALSE	NA
HGI48_RS02455	1	HGI48_RS02455	NZ_CP051429	531264	532262	+	NA	iron ABC transporter permease	995	0	20	57951	9	29667	0.6717	16	0.296565	58.2422	3.13462	FALSE	group_01563
HGI48_RS04565	1	HGI48_RS04565	NZ_CP051429	957252	958019	-	NA	ribonuclease Z	749	0	18	16172	14	13963	0.6719	13	0.612839	21.5915	1.16206	FALSE	group_01837
HGI48_RS00305	1	HGI48_RS00305	NZ_CP051429	78189	79649	-	NA	xylulokinase	1461	0	35	30347	20	12560	0.6721	22	0.448828	20.7714	1.11792	FALSE	group_00539
HGI48_RS07475	1	HGI48_RS07475	NZ_CP051429	1591334	1592056	+	NA	phosphonate C-P lyase system protein PhnL	723	0	15	6298	8	2013	0.6722	13	0.362787	8.71093	0.468825	FALSE	group_02120
HGI48_RS11120	1	HGI48_RS11120	NZ_CP051429	2420193	2421272	+	NA	type III effector protein	1080	0	7	7970	3	992	0.6722	14	0.0910747	7.37963	0.397174	FALSE	group_02807
HGI48_RS14175	1	HGI48_RS14175	NZ_CP051429	3180254	3182617	-	NA	carbamoyltransferase HypF	2364	0	62	42409	39	22379	0.6722	42	0.5409	17.9395	0.965511	FALSE	group_00161
HGI48_RS16705	1	HGI48_RS16705	NZ_CP051429	3742063	3743328	-	NA	allantoate amidohydrolase	1262	0	25	15604	24	14152	0.6722	23	0.623522	12.3645	0.665462	FALSE	group_00820
HGI48_RS00630	1	HGI48_RS00630	NZ_CP051429	149234	150289	-	NA	P1 family peptidase	1056	0	18	7964	18	7964	0.6723	18	0.558867	7.54167	0.405895	FALSE	group_01261
HGI48_RS16745	1	HGI48_RS16745	NZ_CP051429	3748835	3750424	+	NA	gamma-glutamyltransferase family protein	1590	0	44	39324	40	37768	0.6723	27	0.824827	24.7321	1.33109	FALSE	group_00406
HGI48_RS18910	1	HGI48_RS18910	NZ_CP051429	4238057	4238719	-	NA	nitrogen fixation protein NifY	663	0	9	5906	7	5309	0.6727	8	0.346166	8.90799	0.479432	FALSE	group_02190
HGI48_RS07575	1	HGI48_RS07575	NZ_CP051429	1617142	1618173	+	NA	iron ABC transporter permease	1032	0	34	45280	26	42084	0.6734	18	0.826026	43.876	2.36142	FALSE	group_01449
HGI48_RS19965	1	HGI48_RS19965	NZ_CP051429	4461955	4463205	-	NA	glycerol-3-phosphate dehydrogenase subunit GlpB	1236	0	31	19949	19	10958	0.6739	23	0.504006	16.14	0.868659	FALSE	group_00856
HGI48_RS17695	1	HGI48_RS17695	NZ_CP051429	3963782	3967612	+	NA	hypothetical protein	3827	0	73	38297	53	26903	0.674	68	0.454065	10.0071	0.538583	FALSE	group_00067
HGI48_RS07655	1	HGI48_RS07655	NZ_CP051429	1633529	1634851	+	NA	FAD-binding oxidoreductase	1323	0	44	38380	25	17480	0.6742	25	0.619556	29.0098	1.56132	FALSE	group_03356
HGI48_RS02345	1	HGI48_RS02345	NZ_CP051429	509545	510723	-	NA	2-octaprenyl-6-methoxyphenyl hydroxylase	1175	0	4	2632	0	0	0.6743	18	0	2.24	0.120558	TRUE	group_01127
HGI48_RS21125	1	HGI48_RS21125	NZ_CP051429	4714213	4715382	-	NA	MFS transporter	1170	0	45	76396	23	23043	0.6744	23	0.644529	65.2957	3.51424	FALSE	group_01148
HGI48_RS18755	1	HGI48_RS18755	NZ_CP051429	4205404	4206855	-	NA	amidohydrolase	1448	0	42	46176	33	39780	0.6749	26	0.747215	31.8895	1.71631	FALSE	group_00549
HGI48_RS08005	1	HGI48_RS08005	NZ_CP051429	1716492	1717931	+	NA	type VI secretion system protein TssA	1440	0	30	50067	16	19210	0.6757	18	0.364299	34.7687	1.87127	FALSE	group_00888
HGI48_RS07585	1	HGI48_RS07585	NZ_CP051429	1619021	1619662	+	NA	RraA family protein	634	0	6	1325	4	908	0.676	8	0.206857	2.08991	0.112479	FALSE	group_02464
HGI48_RS02310	1	HGI48_RS02310	NZ_CP051429	501269	502108	-	NA	ABC transporter permease	836	0	30	23790	28	23240	0.6762	18	1.09813	28.4569	1.53156	FALSE	group_01875
HGI48_RS07570	1	HGI48_RS07570	NZ_CP051429	1616109	1617131	+	NA	iron ABC transporter permease	1019	0	9	3934	8	3674	0.6764	16	0.257404	3.86065	0.207782	FALSE	group_01424
HGI48_RS07700	1	HGI48_RS07700	NZ_CP051429	1645243	1648023	+	NA	Tat pathway signal sequence domain protein	2781	0	95	144637	86	125621	0.6767	55	1.01391	52.009	2.79914	FALSE	group_00070
HGI48_RS00150	1	HGI48_RS00150	NZ_CP051429	38474	39349	-	NA	ABC transporter permease	872	0	23	23353	20	21338	0.6769	18	0.751993	26.781	1.44136	FALSE	group_01847
HGI48_RS03925	1	HGI48_RS03925	NZ_CP051429	833297	834367	-	NA	P-type conjugative transfer ATPase TrbB	1063	0	12	9849	12	9849	0.6769	8	0.370125	9.26529	0.498661	FALSE	NA
HGI48_RS04560	1	HGI48_RS04560	NZ_CP051429	956273	957259	-	NA	LacI family DNA-binding transcriptional regulator	979	0	13	25391	6	6345	0.6778	16	0.200941	25.9356	1.39587	FALSE	group_01429
HGI48_RS07670	1	HGI48_RS07670	NZ_CP051429	1637720	1639303	-	NA	ABC transporter permease	1584	0	34	18379	32	17720	0.6787	23	0.662361	11.6029	0.624473	FALSE	group_00692
HGI48_RS08000	1	HGI48_RS08000	NZ_CP051429	1715917	1716480	+	NA	type VI secretion system-associated protein TagO	563	0	7	2021	6	1737	0.6791	8	0.349416	3.5897	0.193199	FALSE	group_02462
HGI48_RS00140	1	HGI48_RS00140	NZ_CP051429	35710	36750	-	NA	putative FMN-dependent luciferase-like monooxygenase	1037	0	13	6752	9	5702	0.6792	11	0.284553	6.51109	0.350429	FALSE	group_01210
HGI48_RS18850	1	HGI48_RS18850	NZ_CP051429	4226135	4227283	-	NA	homocitrate synthase	1149	0	26	83932	20	78750	0.6797	14	0.570703	73.0479	3.93146	FALSE	group_01130
HGI48_RS17670	1	HGI48_RS17670	NZ_CP051429	3955448	3955747	+	NA	PAAR domain-containing protein	300	0	14	14174	0	0	0.68	6	0	47.2467	2.54283	FALSE	group_03182
HGI48_RS11680	1	HGI48_RS11680	NZ_CP051429	2553281	2553874	-	NA	serine kinase	594	0	11	12190	6	9812	0.6801	9	0.331181	20.5219	1.1045	FALSE	group_02498
HGI48_RS08060	1	HGI48_RS08060	NZ_CP051429	1732062	1732757	-	NA	lactate utilization protein C	695	0	16	14583	13	13066	0.681	14	0.61328	20.9827	1.1293	FALSE	group_02224
HGI48_RS14615	1	HGI48_RS14615	NZ_CP051429	3283445	3284479	+	NA	iron-enterobactin ABC transporter permease	1035	0	22	8346	18	6054	0.6812	20	0.570207	8.06377	0.433995	FALSE	group_01442
HGI48_RS04030	1	HGI48_RS04030	NZ_CP051429	853146	853409	-	NA	chromosome partitioning protein ParB	256	0	7	4389	3	1151	0.6818	3	0.384221	17.1445	0.922725	FALSE	NA
HGI48_RS07685	1	HGI48_RS07685	NZ_CP051429	1640454	1641308	-	NA	energy transducer TonB	855	0	20	7637	12	4118	0.6819	18	0.460167	8.93216	0.480732	FALSE	group_02532
HGI48_RS04020	1	HGI48_RS04020	NZ_CP051429	852020	852607	-	NA	S26 family signal peptidase	584	0	14	9664	13	9385	0.682	12	0.729845	16.5479	0.890617	FALSE	NA
HGI48_RS07660	1	HGI48_RS07660	NZ_CP051429	1634861	1635709	+	NA	GNAT family N-acetyltransferase	849	0	9	3918	7	2500	0.682	15	0.270328	4.61484	0.248372	FALSE	group_03397
HGI48_RS21070	1	HGI48_RS21070	NZ_CP051429	4702224	4703327	+	NA	ROK family transcriptional regulator	1104	0	39	40001	32	37398	0.6821	25	0.950344	36.2328	1.95006	FALSE	group_01200
HGI48_RS18835	1	HGI48_RS18835	NZ_CP051429	4224634	4225419	-	NA	nitrogen fixation protein NifM	786	0	13	10968	5	2485	0.6832	8	0.208568	13.9542	0.75102	FALSE	group_02095
HGI48_RS04015	1	HGI48_RS04015	NZ_CP051429	849577	851571	-	NA	relaxase/mobilization nuclease and DUF3363 domain-containing protein	1995	0	44	40785	36	33509	0.6872	24	0.591643	20.4436	1.10028	FALSE	NA
HGI48_RS12385	1	HGI48_RS12385	NZ_CP051429	2706433	2706759	-	NA	DUF333 domain-containing protein	327	0	9	6098	3	1592	0.6881	6	0.300797	18.6483	1.00366	FALSE	group_03179
HGI48_RS07855	1	HGI48_RS07855	NZ_CP051429	1681123	1681740	+	NA	malonate decarboxylase holo-ACP synthase	618	0	0	0	0	0	0.6893	5	0	0	0	TRUE	group_02385
HGI48_RS03915	1	HGI48_RS03915	NZ_CP051429	832636	832920	-	NA	VirB3 family type IV secretion system protein	281	0	0	0	0	0	0.6912	0	0	0	0	TRUE	NA
HGI48_RS17745	1	HGI48_RS17745	NZ_CP051429	3980748	3981641	+	NA	glucosamine kinase	890	0	26	13490	17	9113	0.6924	16	0.626266	15.1573	0.815772	FALSE	group_01736
HGI48_RS07830	1	HGI48_RS07830	NZ_CP051429	1676978	1677835	+	NA	triphosphoribosyl-dephospho-CoA synthase	858	0	16	8509	7	1675	0.6958	15	0.267492	9.91725	0.53375	FALSE	group_01908
HGI48_RS04050	1	HGI48_RS04050	NZ_CP051429	855545	856312	-	NA	DUF2285 domain-containing protein	768	0	20	20627	13	14990	0.6979	16	0.554986	26.8581	1.44551	FALSE	NA
HGI48_RS04025	1	HGI48_RS04025	NZ_CP051429	852604	853149	-	NA	DUF2840 domain-containing protein	538	0	12	8212	9	6546	0.6996	8	0.548479	15.2639	0.821511	FALSE	NA
HGI48_RS04035	1	HGI48_RS04035	NZ_CP051429	853406	854044	-	NA	AAA family ATPase	635	0	3	868	3	868	0.7027	3	0.154899	1.36693	0.0735686	TRUE	NA
HGI48_RS02150	1	HGI48_RS02150	NZ_CP051429	469995	471506	+	NA	FGGY-family carbohydrate kinase	1504	0	18	7413	16	6627	0.7044	20	0.348797	4.92886	0.265273	FALSE	group_00482
HGI48_RS03900	1	HGI48_RS03900	NZ_CP051429	829136	829426	-	NA	hypothetical protein	287	0	4	3928	4	3928	0.7113	2	0.45696	13.6864	0.736608	FALSE	NA
HGI48_RS12400	1	HGI48_RS12400	NZ_CP051429	2710186	2710455	-	NA	hypothetical protein	270	0	0	0	0	0	0.7333	3	0	0	0	TRUE	group_03696
