## Supplemental Table 6 for "Genome-wide identification of genes important for growth of *Dickeya dadantii* and *D. dianthicola* in potato (*Solanum tuberosum*) tubers"

### Sheet: Dda3937
locusId	sysName	desc	name	short	lrn	t
DDA3937_RS00010	DDA3937_RS00010	transcriptional regulator AsnC	setATCH197	M9	-1.37918	-7.75833
DDA3937_RS00010	DDA3937_RS00010	transcriptional regulator AsnC	setATCH130	M9	-1.7062	-9.4902
DDA3937_RS00010	DDA3937_RS00010	transcriptional regulator AsnC	setATCH128	M9	-1.38459	-7.73439
DDA3937_RS00010	DDA3937_RS00010	transcriptional regulator AsnC	setATCH129	M9	-1.17799	-5.64697
DDA3937_RS00015	DDA3937_RS00015	ATPase RavA stimulator ViaA	setATCH195	PDB	2.06156	16.425
DDA3937_RS00015	DDA3937_RS00015	ATPase RavA stimulator ViaA	setATCH147	PDB	2.17129	16.3302
DDA3937_RS00015	DDA3937_RS00015	ATPase RavA stimulator ViaA	setATCH196	PDB	1.97052	15.5695
DDA3937_RS00015	DDA3937_RS00015	ATPase RavA stimulator ViaA	setATCH194	PDB	2.04093	16.0091
DDA3937_RS00015	DDA3937_RS00015	ATPase RavA stimulator ViaA	setATCH146	PDB	1.98495	15.4956
DDA3937_RS00015	DDA3937_RS00015	ATPase RavA stimulator ViaA	setATCH145	PDB	2.11905	15.935
DDA3937_RS00020	DDA3937_RS00020	ATPase RavA	setATCH146	PDB	2.06098	15.9812
DDA3937_RS00020	DDA3937_RS00020	ATPase RavA	setATCH147	PDB	2.36868	17.9669
DDA3937_RS00020	DDA3937_RS00020	ATPase RavA	setATCH196	PDB	2.17891	17.2633
DDA3937_RS00020	DDA3937_RS00020	ATPase RavA	setATCH145	PDB	2.40818	17.7576
DDA3937_RS00020	DDA3937_RS00020	ATPase RavA	setATCH194	PDB	2.05827	15.8482
DDA3937_RS00020	DDA3937_RS00020	ATPase RavA	setATCH195	PDB	2.37315	19.0065
DDA3937_RS00025	DDA3937_RS00025	low affinity potassium transporter Kup	setATCH145	PDB	-2.95503	-19.5453
DDA3937_RS00025	DDA3937_RS00025	low affinity potassium transporter Kup	setATCH195	PDB	-2.63771	-18.6126
DDA3937_RS00025	DDA3937_RS00025	low affinity potassium transporter Kup	setATCH147	PDB	-2.95607	-18.2769
DDA3937_RS00025	DDA3937_RS00025	low affinity potassium transporter Kup	setATCH196	PDB	-2.83303	-17.9052
DDA3937_RS00025	DDA3937_RS00025	low affinity potassium transporter Kup	setATCH194	PDB	-2.40487	-16.0235
DDA3937_RS00025	DDA3937_RS00025	low affinity potassium transporter Kup	setATCH146	PDB	-2.71568	-18.8508
DDA3937_RS00050	DDA3937_RS00050	ribokinase	setATCH199	M9	1.76155	8.31973
DDA3937_RS00050	DDA3937_RS00050	ribokinase	setATCH197	M9	2.19893	10.2062
DDA3937_RS00050	DDA3937_RS00050	ribokinase	setATCH130	M9	1.62746	9.11068
DDA3937_RS00050	DDA3937_RS00050	ribokinase	setATCH160	Upstate	1.91333	8.92017
DDA3937_RS00050	DDA3937_RS00050	ribokinase	setATCH128	M9	1.44714	8.98765
DDA3937_RS00050	DDA3937_RS00050	ribokinase	setATCH145	PDB	-1.0379	-4.47891
DDA3937_RS00050	DDA3937_RS00050	ribokinase	setATCH198	M9	1.61029	7.49828
DDA3937_RS00050	DDA3937_RS00050	ribokinase	setATCH156	Norland	1.01909	5.44802
DDA3937_RS00050	DDA3937_RS00050	ribokinase	setATCH129	M9	1.6383	9.4655
DDA3937_RS00055	DDA3937_RS00055	ribose operon transcriptional repressor RbsR	setATCH197	M9	3.22888	28.3711
DDA3937_RS00055	DDA3937_RS00055	ribose operon transcriptional repressor RbsR	setATCH110	LB	1.27303	11.6253
DDA3937_RS00055	DDA3937_RS00055	ribose operon transcriptional repressor RbsR	setATCH199	M9	2.92434	24.0435
DDA3937_RS00055	DDA3937_RS00055	ribose operon transcriptional repressor RbsR	setATCH165	Upstate	1.36492	10.8906
DDA3937_RS00055	DDA3937_RS00055	ribose operon transcriptional repressor RbsR	setATCH130	M9	2.33351	20.433
DDA3937_RS00055	DDA3937_RS00055	ribose operon transcriptional repressor RbsR	setATCH111	LB	1.41667	12.8383
DDA3937_RS00055	DDA3937_RS00055	ribose operon transcriptional repressor RbsR	setATCH164	Upstate	1.29838	9.37558
DDA3937_RS00055	DDA3937_RS00055	ribose operon transcriptional repressor RbsR	setATCH128	M9	1.98192	17.8907
DDA3937_RS00055	DDA3937_RS00055	ribose operon transcriptional repressor RbsR	setATCH129	M9	2.54015	22.2993
DDA3937_RS00055	DDA3937_RS00055	ribose operon transcriptional repressor RbsR	setATCH160	Upstate	2.49379	20.3151
DDA3937_RS00055	DDA3937_RS00055	ribose operon transcriptional repressor RbsR	setATCH162	Upstate	1.19179	9.42814
DDA3937_RS00055	DDA3937_RS00055	ribose operon transcriptional repressor RbsR	setATCH112	LB	1.38204	12.5239
DDA3937_RS00055	DDA3937_RS00055	ribose operon transcriptional repressor RbsR	setATCH158	Norland	1.30335	9.28311
DDA3937_RS00055	DDA3937_RS00055	ribose operon transcriptional repressor RbsR	setATCH156	Norland	1.21722	9.81494
DDA3937_RS00055	DDA3937_RS00055	ribose operon transcriptional repressor RbsR	setATCH149	Atlantic	1.06421	8.23704
DDA3937_RS00055	DDA3937_RS00055	ribose operon transcriptional repressor RbsR	setATCH198	M9	2.74178	22.0661
DDA3937_RS00055	DDA3937_RS00055	ribose operon transcriptional repressor RbsR	setATCH159	Norland	1.31871	9.95336
DDA3937_RS00100	DDA3937_RS00100	thiol:disulfide interchange protein DsbA	setATCH194	PDB	1.36808	5.78331
DDA3937_RS00100	DDA3937_RS00100	thiol:disulfide interchange protein DsbA	setATCH111	LB	1.65082	11.9805
DDA3937_RS00100	DDA3937_RS00100	thiol:disulfide interchange protein DsbA	setATCH146	PDB	1.42545	5.68919
DDA3937_RS00100	DDA3937_RS00100	thiol:disulfide interchange protein DsbA	setATCH199	M9	1.23567	8.84378
DDA3937_RS00100	DDA3937_RS00100	thiol:disulfide interchange protein DsbA	setATCH147	PDB	1.19464	5.33193
DDA3937_RS00100	DDA3937_RS00100	thiol:disulfide interchange protein DsbA	setATCH196	PDB	1.29381	5.88135
DDA3937_RS00100	DDA3937_RS00100	thiol:disulfide interchange protein DsbA	setATCH155	Norland	-1.50639	-8.36673
DDA3937_RS00100	DDA3937_RS00100	thiol:disulfide interchange protein DsbA	setATCH153	Atlantic	-1.02277	-6.61523
DDA3937_RS00100	DDA3937_RS00100	thiol:disulfide interchange protein DsbA	setATCH160	Upstate	-1.28238	-6.76889
DDA3937_RS00100	DDA3937_RS00100	thiol:disulfide interchange protein DsbA	setATCH112	LB	1.56612	11.8499
DDA3937_RS00100	DDA3937_RS00100	thiol:disulfide interchange protein DsbA	setATCH195	PDB	1.69836	8.18224
DDA3937_RS00100	DDA3937_RS00100	thiol:disulfide interchange protein DsbA	setATCH164	Upstate	-1.09649	-6.66025
DDA3937_RS00100	DDA3937_RS00100	thiol:disulfide interchange protein DsbA	setATCH110	LB	1.37826	10.5636
DDA3937_RS00100	DDA3937_RS00100	thiol:disulfide interchange protein DsbA	setATCH163	Upstate	-1.22676	-8.09307
DDA3937_RS00100	DDA3937_RS00100	thiol:disulfide interchange protein DsbA	setATCH157	Norland	-1.73609	-10.1265
DDA3937_RS00120	DDA3937_RS00120	oxygen-independent coproporphyrinogen III oxidase	setATCH160	Upstate	-1.19296	-8.7601
DDA3937_RS00130	DDA3937_RS00130	nitrogen regulation protein NR(II)	setATCH195	PDB	-2.63019	-8.29662
DDA3937_RS00130	DDA3937_RS00130	nitrogen regulation protein NR(II)	setATCH194	PDB	-2.41915	-8.88184
DDA3937_RS00130	DDA3937_RS00130	nitrogen regulation protein NR(II)	setATCH146	PDB	-1.31657	-4.84075
DDA3937_RS00130	DDA3937_RS00130	nitrogen regulation protein NR(II)	setATCH147	PDB	-1.76201	-6.13656
DDA3937_RS00130	DDA3937_RS00130	nitrogen regulation protein NR(II)	setATCH196	PDB	-2.52552	-6.27054
DDA3937_RS00140	DDA3937_RS00140	ribosome-dependent GTPase TypA	setATCH165	Upstate	-1.14711	-4.61317
DDA3937_RS00140	DDA3937_RS00140	ribosome-dependent GTPase TypA	setATCH160	Upstate	-1.12681	-4.64604
DDA3937_RS00140	DDA3937_RS00140	ribosome-dependent GTPase TypA	setATCH164	Upstate	-1.42805	-6.42832
DDA3937_RS00140	DDA3937_RS00140	ribosome-dependent GTPase TypA	setATCH157	Norland	-1.21726	-5.14774
DDA3937_RS00140	DDA3937_RS00140	ribosome-dependent GTPase TypA	setATCH148	Atlantic	-1.22791	-4.63029
DDA3937_RS00140	DDA3937_RS00140	ribosome-dependent GTPase TypA	setATCH152	Atlantic	-1.14497	-4.81853
DDA3937_RS00140	DDA3937_RS00140	ribosome-dependent GTPase TypA	setATCH154	Norland	-1.25715	-4.97447
DDA3937_RS00140	DDA3937_RS00140	ribosome-dependent GTPase TypA	setATCH156	Norland	-1.06928	-4.58669
DDA3937_RS00140	DDA3937_RS00140	ribosome-dependent GTPase TypA	setATCH199	M9	1.53241	5.79454
DDA3937_RS00140	DDA3937_RS00140	ribosome-dependent GTPase TypA	setATCH162	Upstate	-1.08022	-4.02883
DDA3937_RS00140	DDA3937_RS00140	ribosome-dependent GTPase TypA	setATCH198	M9	1.04809	4.07681
DDA3937_RS00140	DDA3937_RS00140	ribosome-dependent GTPase TypA	setATCH163	Upstate	-1.04674	-4.68505
DDA3937_RS00140	DDA3937_RS00140	ribosome-dependent GTPase TypA	setATCH130	M9	1.15839	4.55687
DDA3937_RS00140	DDA3937_RS00140	ribosome-dependent GTPase TypA	setATCH149	Atlantic	-1.52304	-6.9324
DDA3937_RS00140	DDA3937_RS00140	ribosome-dependent GTPase TypA	setATCH159	Norland	-1.72585	-6.43684
DDA3937_RS00140	DDA3937_RS00140	ribosome-dependent GTPase TypA	setATCH112	LB	-1.25343	-5.49788
DDA3937_RS00140	DDA3937_RS00140	ribosome-dependent GTPase TypA	setATCH161	Upstate	-1.34163	-5.43551
DDA3937_RS00155	DDA3937_RS00155	fatty acid biosynthesis protein FabY	setATCH147	PDB	-1.39554	-4.94732
DDA3937_RS00155	DDA3937_RS00155	fatty acid biosynthesis protein FabY	setATCH197	M9	-1.02299	-5.04235
DDA3937_RS00170	DDA3937_RS00170	ATP-dependent DNA helicase RecG	setATCH198	M9	-1.0356	-5.51979
DDA3937_RS00185	DDA3937_RS00185	DNA-directed RNA polymerase subunit omega	setATCH196	PDB	2.40622	7.82696
DDA3937_RS00185	DDA3937_RS00185	DNA-directed RNA polymerase subunit omega	setATCH195	PDB	1.89076	5.34284
DDA3937_RS00345	DDA3937_RS00345	inorganic phosphate transporter PitA	setATCH153	Atlantic	-1.01872	-4.78221
DDA3937_RS00345	DDA3937_RS00345	inorganic phosphate transporter PitA	setATCH194	PDB	1.51637	7.70936
DDA3937_RS00345	DDA3937_RS00345	inorganic phosphate transporter PitA	setATCH195	PDB	1.30334	5.98778
DDA3937_RS00345	DDA3937_RS00345	inorganic phosphate transporter PitA	setATCH158	Norland	-1.27661	-4.43866
DDA3937_RS00345	DDA3937_RS00345	inorganic phosphate transporter PitA	setATCH147	PDB	1.4212	8.33866
DDA3937_RS00345	DDA3937_RS00345	inorganic phosphate transporter PitA	setATCH146	PDB	1.09002	5.74458
DDA3937_RS00345	DDA3937_RS00345	inorganic phosphate transporter PitA	setATCH161	Upstate	-1.10442	-5.88859
DDA3937_RS00345	DDA3937_RS00345	inorganic phosphate transporter PitA	setATCH196	PDB	1.06064	5.52013
DDA3937_RS00345	DDA3937_RS00345	inorganic phosphate transporter PitA	setATCH145	PDB	1.06562	4.61091
DDA3937_RS00345	DDA3937_RS00345	inorganic phosphate transporter PitA	setATCH162	Upstate	-1.13128	-4.59383
DDA3937_RS00420	DDA3937_RS00420	LacI family DNA-binding transcriptional regulator	setATCH157	Norland	-1.10467	-4.71906
DDA3937_RS00420	DDA3937_RS00420	LacI family DNA-binding transcriptional regulator	setATCH153	Atlantic	-1.24925	-4.89089
DDA3937_RS00420	DDA3937_RS00420	LacI family DNA-binding transcriptional regulator	setATCH160	Upstate	-1.07718	-5.2321
DDA3937_RS00525	DDA3937_RS00525	cellulose synthase operon protein YhjQ	setATCH199	M9	-1.04355	-4.74699
DDA3937_RS00530	DDA3937_RS00530	UDP-forming cellulose synthase catalytic subunit	setATCH150	Atlantic	1.0416	6.93887
DDA3937_RS00535	DDA3937_RS00535	cellulose biosynthesis cyclic di-GMP-binding regulatory protein BcsB	setATCH150	Atlantic	1.11355	6.21158
DDA3937_RS00540	DDA3937_RS00540	cellulose biosynthesis protein BcsC	setATCH150	Atlantic	1.08134	8.09841
DDA3937_RS00545	DDA3937_RS00545	cellulose synthase	setATCH198	M9	-1.21028	-5.52335
DDA3937_RS00560	DDA3937_RS00560	insulinase family protein	setATCH162	Upstate	-1.25905	-5.48096
DDA3937_RS00560	DDA3937_RS00560	insulinase family protein	setATCH154	Norland	-1.04492	-6.09852
DDA3937_RS00560	DDA3937_RS00560	insulinase family protein	setATCH148	Atlantic	-1.02952	-5.53312
DDA3937_RS00560	DDA3937_RS00560	insulinase family protein	setATCH164	Upstate	-1.48714	-6.67198
DDA3937_RS00560	DDA3937_RS00560	insulinase family protein	setATCH153	Atlantic	-1.64848	-7.34407
DDA3937_RS00560	DDA3937_RS00560	insulinase family protein	setATCH155	Norland	-1.36744	-6.45204
DDA3937_RS00560	DDA3937_RS00560	insulinase family protein	setATCH161	Upstate	-1.00807	-5.5527
DDA3937_RS00560	DDA3937_RS00560	insulinase family protein	setATCH165	Upstate	-1.17823	-5.85332
DDA3937_RS00560	DDA3937_RS00560	insulinase family protein	setATCH163	Upstate	-1.46141	-6.43835
DDA3937_RS00560	DDA3937_RS00560	insulinase family protein	setATCH157	Norland	-1.34407	-6.10105
DDA3937_RS00580	DDA3937_RS00580	2-dehydro-3-deoxygluconokinase	setATCH162	Upstate	-1.90809	-8.70097
DDA3937_RS00580	DDA3937_RS00580	2-dehydro-3-deoxygluconokinase	setATCH152	Atlantic	-1.52392	-8.40908
DDA3937_RS00580	DDA3937_RS00580	2-dehydro-3-deoxygluconokinase	setATCH163	Upstate	-1.40627	-7.50285
DDA3937_RS00580	DDA3937_RS00580	2-dehydro-3-deoxygluconokinase	setATCH164	Upstate	-2.37579	-12.0237
DDA3937_RS00580	DDA3937_RS00580	2-dehydro-3-deoxygluconokinase	setATCH165	Upstate	-2.19919	-10.9273
DDA3937_RS00580	DDA3937_RS00580	2-dehydro-3-deoxygluconokinase	setATCH153	Atlantic	-1.05435	-5.87871
DDA3937_RS00580	DDA3937_RS00580	2-dehydro-3-deoxygluconokinase	setATCH160	Upstate	-2.47978	-12.8219
DDA3937_RS00580	DDA3937_RS00580	2-dehydro-3-deoxygluconokinase	setATCH148	Atlantic	-1.53449	-9.40235
DDA3937_RS00580	DDA3937_RS00580	2-dehydro-3-deoxygluconokinase	setATCH161	Upstate	-1.85178	-10.7812
DDA3937_RS00580	DDA3937_RS00580	2-dehydro-3-deoxygluconokinase	setATCH157	Norland	-1.48123	-6.69705
DDA3937_RS00640	DDA3937_RS00640	cell division ATP-binding protein FtsE	setATCH129	M9	1.46223	4.3508
DDA3937_RS00645	DDA3937_RS00645	cell division protein FtsX	setATCH111	LB	-1.14974	-5.30249
DDA3937_RS00645	DDA3937_RS00645	cell division protein FtsX	setATCH162	Upstate	-1.35232	-5.41785
DDA3937_RS00645	DDA3937_RS00645	cell division protein FtsX	setATCH165	Upstate	-1.04108	-4.30829
DDA3937_RS00645	DDA3937_RS00645	cell division protein FtsX	setATCH164	Upstate	-1.28088	-4.0634
DDA3937_RS00645	DDA3937_RS00645	cell division protein FtsX	setATCH110	LB	-1.25373	-5.98278
DDA3937_RS00645	DDA3937_RS00645	cell division protein FtsX	setATCH158	Norland	-1.26144	-4.66997
DDA3937_RS00645	DDA3937_RS00645	cell division protein FtsX	setATCH154	Norland	-1.05368	-4.64357
DDA3937_RS00645	DDA3937_RS00645	cell division protein FtsX	setATCH194	PDB	-2.16774	-6.50066
DDA3937_RS00645	DDA3937_RS00645	cell division protein FtsX	setATCH151	Atlantic	-1.17664	-5.30134
DDA3937_RS00645	DDA3937_RS00645	cell division protein FtsX	setATCH161	Upstate	-1.06493	-4.75483
DDA3937_RS00645	DDA3937_RS00645	cell division protein FtsX	setATCH155	Norland	-1.27105	-5.22656
DDA3937_RS00645	DDA3937_RS00645	cell division protein FtsX	setATCH112	LB	-1.52518	-6.23634
DDA3937_RS00645	DDA3937_RS00645	cell division protein FtsX	setATCH147	PDB	-2.14396	-5.0334
DDA3937_RS00645	DDA3937_RS00645	cell division protein FtsX	setATCH191	LB	-1.09369	-4.6867
DDA3937_RS00645	DDA3937_RS00645	cell division protein FtsX	setATCH150	Atlantic	-1.40404	-4.6668
DDA3937_RS00645	DDA3937_RS00645	cell division protein FtsX	setATCH192	LB	-1.1633	-4.82175
DDA3937_RS00645	DDA3937_RS00645	cell division protein FtsX	setATCH145	PDB	-2.8308	-8.80048
DDA3937_RS00645	DDA3937_RS00645	cell division protein FtsX	setATCH157	Norland	-1.24473	-5.02454
DDA3937_RS00655	DDA3937_RS00655	aspartate 1-decarboxylase autocleavage activator PanM	setATCH130	M9	-2.27127	-5.35408
DDA3937_RS00655	DDA3937_RS00655	aspartate 1-decarboxylase autocleavage activator PanM	setATCH129	M9	-2.72424	-6.63916
DDA3937_RS00655	DDA3937_RS00655	aspartate 1-decarboxylase autocleavage activator PanM	setATCH197	M9	-2.48636	-4.61192
DDA3937_RS00775	DDA3937_RS00775	envelope stress sensor histidine kinase CpxA	setATCH195	PDB	1.77624	4.12839
DDA3937_RS00865	DDA3937_RS00865	triose-phosphate isomerase	setATCH150	Atlantic	5.2729	10.1336
DDA3937_RS00890	DDA3937_RS00890	glycerol kinase GlpK	setATCH199	M9	-2.16966	-9.02662
DDA3937_RS00890	DDA3937_RS00890	glycerol kinase GlpK	setATCH197	M9	-2.3707	-10.1733
DDA3937_RS00890	DDA3937_RS00890	glycerol kinase GlpK	setATCH128	M9	-2.81349	-11.9533
DDA3937_RS00890	DDA3937_RS00890	glycerol kinase GlpK	setATCH130	M9	-2.42023	-9.72718
DDA3937_RS00890	DDA3937_RS00890	glycerol kinase GlpK	setATCH147	PDB	2.4946	15.0269
DDA3937_RS00890	DDA3937_RS00890	glycerol kinase GlpK	setATCH145	PDB	2.60547	17.4752
DDA3937_RS00890	DDA3937_RS00890	glycerol kinase GlpK	setATCH195	PDB	3.14814	20.4956
DDA3937_RS00890	DDA3937_RS00890	glycerol kinase GlpK	setATCH129	M9	-2.13241	-8.08289
DDA3937_RS00890	DDA3937_RS00890	glycerol kinase GlpK	setATCH194	PDB	3.07197	20.1717
DDA3937_RS00890	DDA3937_RS00890	glycerol kinase GlpK	setATCH146	PDB	2.63331	16.9203
DDA3937_RS00890	DDA3937_RS00890	glycerol kinase GlpK	setATCH198	M9	-2.13037	-10.6474
DDA3937_RS00890	DDA3937_RS00890	glycerol kinase GlpK	setATCH196	PDB	3.19851	22.7478
DDA3937_RS00895	DDA3937_RS00895	aquaporin	setATCH197	M9	-1.61044	-8.9528
DDA3937_RS00895	DDA3937_RS00895	aquaporin	setATCH129	M9	-2.44807	-12.1814
DDA3937_RS00895	DDA3937_RS00895	aquaporin	setATCH196	PDB	2.67177	19.3085
DDA3937_RS00895	DDA3937_RS00895	aquaporin	setATCH199	M9	-1.72834	-9.75842
DDA3937_RS00895	DDA3937_RS00895	aquaporin	setATCH195	PDB	2.5446	18.5231
DDA3937_RS00895	DDA3937_RS00895	aquaporin	setATCH147	PDB	2.21825	14.712
DDA3937_RS00895	DDA3937_RS00895	aquaporin	setATCH145	PDB	2.37358	16.092
DDA3937_RS00895	DDA3937_RS00895	aquaporin	setATCH130	M9	-2.04308	-9.02232
DDA3937_RS00895	DDA3937_RS00895	aquaporin	setATCH198	M9	-1.38446	-8.43849
DDA3937_RS00895	DDA3937_RS00895	aquaporin	setATCH128	M9	-2.05825	-8.95831
DDA3937_RS00895	DDA3937_RS00895	aquaporin	setATCH146	PDB	2.16739	14.7918
DDA3937_RS00895	DDA3937_RS00895	aquaporin	setATCH194	PDB	2.54535	17.3961
DDA3937_RS00900	DDA3937_RS00900	cell division protein ZapB	setATCH152	Atlantic	-1.5295	-4.68787
DDA3937_RS00900	DDA3937_RS00900	cell division protein ZapB	setATCH194	PDB	-2.52897	-6.2405
DDA3937_RS00900	DDA3937_RS00900	cell division protein ZapB	setATCH111	LB	-1.09473	-4.93501
DDA3937_RS00900	DDA3937_RS00900	cell division protein ZapB	setATCH130	M9	1.41094	4.892
DDA3937_RS00900	DDA3937_RS00900	cell division protein ZapB	setATCH196	PDB	-2.00483	-4.21387
DDA3937_RS00900	DDA3937_RS00900	cell division protein ZapB	setATCH191	LB	-1.31155	-4.36254
DDA3937_RS00900	DDA3937_RS00900	cell division protein ZapB	setATCH110	LB	-1.07023	-4.36734
DDA3937_RS00900	DDA3937_RS00900	cell division protein ZapB	setATCH157	Norland	-1.36479	-5.127
DDA3937_RS00900	DDA3937_RS00900	cell division protein ZapB	setATCH145	PDB	-2.1816	-6.10206
DDA3937_RS00900	DDA3937_RS00900	cell division protein ZapB	setATCH112	LB	-1.43484	-5.17524
DDA3937_RS00900	DDA3937_RS00900	cell division protein ZapB	setATCH199	M9	1.18306	4.1802
DDA3937_RS00910	DDA3937_RS00910	1,4-dihydroxy-2-naphthoate polyprenyltransferase	setATCH162	Upstate	-2.1171	-8.69074
DDA3937_RS00910	DDA3937_RS00910	1,4-dihydroxy-2-naphthoate polyprenyltransferase	setATCH161	Upstate	-1.34636	-8.60526
DDA3937_RS00910	DDA3937_RS00910	1,4-dihydroxy-2-naphthoate polyprenyltransferase	setATCH157	Norland	-2.25658	-12.4812
DDA3937_RS00910	DDA3937_RS00910	1,4-dihydroxy-2-naphthoate polyprenyltransferase	setATCH164	Upstate	-2.1487	-12.5219
DDA3937_RS00910	DDA3937_RS00910	1,4-dihydroxy-2-naphthoate polyprenyltransferase	setATCH152	Atlantic	-1.4624	-9.65131
DDA3937_RS00910	DDA3937_RS00910	1,4-dihydroxy-2-naphthoate polyprenyltransferase	setATCH158	Norland	-1.44155	-7.58153
DDA3937_RS00910	DDA3937_RS00910	1,4-dihydroxy-2-naphthoate polyprenyltransferase	setATCH155	Norland	-1.46876	-7.47965
DDA3937_RS00910	DDA3937_RS00910	1,4-dihydroxy-2-naphthoate polyprenyltransferase	setATCH165	Upstate	-1.68946	-9.79869
DDA3937_RS00910	DDA3937_RS00910	1,4-dihydroxy-2-naphthoate polyprenyltransferase	setATCH160	Upstate	-2.42504	-12.2331
DDA3937_RS00915	DDA3937_RS00915	HslU--HslV peptidase ATPase subunit	setATCH164	Upstate	-1.20234	-4.38412
DDA3937_RS00950	DDA3937_RS00950	cystathionine gamma-synthase	setATCH130	M9	-3.11588	-13.706
DDA3937_RS00950	DDA3937_RS00950	cystathionine gamma-synthase	setATCH197	M9	-2.07695	-10.1168
DDA3937_RS00950	DDA3937_RS00950	cystathionine gamma-synthase	setATCH199	M9	-2.15851	-11.0447
DDA3937_RS00950	DDA3937_RS00950	cystathionine gamma-synthase	setATCH128	M9	-3.1179	-13.225
DDA3937_RS00950	DDA3937_RS00950	cystathionine gamma-synthase	setATCH198	M9	-2.2249	-12.3948
DDA3937_RS00950	DDA3937_RS00950	cystathionine gamma-synthase	setATCH129	M9	-2.66242	-10.9841
DDA3937_RS00975	DDA3937_RS00975	Si-specific NAD(P)(+) transhydrogenase	setATCH147	PDB	3.27871	5.55077
DDA3937_RS00975	DDA3937_RS00975	Si-specific NAD(P)(+) transhydrogenase	setATCH145	PDB	2.37247	4.2515
DDA3937_RS00975	DDA3937_RS00975	Si-specific NAD(P)(+) transhydrogenase	setATCH146	PDB	2.9017	5.76943
DDA3937_RS00980	DDA3937_RS00980	HTH-type transcriptional repressor FabR	setATCH160	Upstate	-1.00976	-6.76333
DDA3937_RS00980	DDA3937_RS00980	HTH-type transcriptional repressor FabR	setATCH194	PDB	-1.34751	-6.32111
DDA3937_RS01150	DDA3937_RS01150	2-iminoacetate synthase ThiH	setATCH130	M9	-1.18129	-7.86463
DDA3937_RS01150	DDA3937_RS01150	2-iminoacetate synthase ThiH	setATCH199	M9	-1.11519	-7.48384
DDA3937_RS01150	DDA3937_RS01150	2-iminoacetate synthase ThiH	setATCH128	M9	-1.10832	-8.48669
DDA3937_RS01150	DDA3937_RS01150	2-iminoacetate synthase ThiH	setATCH129	M9	-1.27132	-8.97346
DDA3937_RS01155	DDA3937_RS01155	thiazole synthase	setATCH199	M9	-1.41345	-4.80515
DDA3937_RS01155	DDA3937_RS01155	thiazole synthase	setATCH130	M9	-1.50979	-6.57004
DDA3937_RS01155	DDA3937_RS01155	thiazole synthase	setATCH198	M9	-1.46718	-4.77994
DDA3937_RS01155	DDA3937_RS01155	thiazole synthase	setATCH129	M9	-1.6776	-6.04618
DDA3937_RS01165	DDA3937_RS01165	HesA/MoeB/ThiF family protein	setATCH129	M9	-1.75189	-5.66733
DDA3937_RS01165	DDA3937_RS01165	HesA/MoeB/ThiF family protein	setATCH128	M9	-1.31599	-6.6946
DDA3937_RS01165	DDA3937_RS01165	HesA/MoeB/ThiF family protein	setATCH130	M9	-1.36222	-5.2071
DDA3937_RS01170	DDA3937_RS01170	thiamine phosphate synthase	setATCH128	M9	-1.96781	-6.82954
DDA3937_RS01170	DDA3937_RS01170	thiamine phosphate synthase	setATCH129	M9	-2.23664	-7.0421
DDA3937_RS01170	DDA3937_RS01170	thiamine phosphate synthase	setATCH198	M9	-1.06026	-4.7538
DDA3937_RS01170	DDA3937_RS01170	thiamine phosphate synthase	setATCH197	M9	-1.23424	-6.18444
DDA3937_RS01170	DDA3937_RS01170	thiamine phosphate synthase	setATCH130	M9	-1.88965	-6.14219
DDA3937_RS01175	DDA3937_RS01175	phosphomethylpyrimidine synthase ThiC	setATCH129	M9	-2.07395	-10.2563
DDA3937_RS01175	DDA3937_RS01175	phosphomethylpyrimidine synthase ThiC	setATCH130	M9	-1.97202	-9.06456
DDA3937_RS01175	DDA3937_RS01175	phosphomethylpyrimidine synthase ThiC	setATCH128	M9	-1.82644	-9.3186
DDA3937_RS01215	DDA3937_RS01215	phosphoribosylamine--glycine ligase	setATCH154	Norland	-2.29459	-7.22326
DDA3937_RS01215	DDA3937_RS01215	phosphoribosylamine--glycine ligase	setATCH159	Norland	-2.37708	-7.43192
DDA3937_RS01215	DDA3937_RS01215	phosphoribosylamine--glycine ligase	setATCH194	PDB	-1.48383	-6.16393
DDA3937_RS01215	DDA3937_RS01215	phosphoribosylamine--glycine ligase	setATCH160	Upstate	-1.6523	-7.62424
DDA3937_RS01215	DDA3937_RS01215	phosphoribosylamine--glycine ligase	setATCH130	M9	-2.99917	-11.2539
DDA3937_RS01215	DDA3937_RS01215	phosphoribosylamine--glycine ligase	setATCH198	M9	-2.08447	-6.20604
DDA3937_RS01215	DDA3937_RS01215	phosphoribosylamine--glycine ligase	setATCH153	Atlantic	-1.45835	-4.93898
DDA3937_RS01215	DDA3937_RS01215	phosphoribosylamine--glycine ligase	setATCH164	Upstate	-1.23271	-4.97646
DDA3937_RS01215	DDA3937_RS01215	phosphoribosylamine--glycine ligase	setATCH165	Upstate	-1.23411	-5.68615
DDA3937_RS01215	DDA3937_RS01215	phosphoribosylamine--glycine ligase	setATCH158	Norland	-1.5544	-5.72106
DDA3937_RS01215	DDA3937_RS01215	phosphoribosylamine--glycine ligase	setATCH199	M9	-2.32942	-7.45465
DDA3937_RS01215	DDA3937_RS01215	phosphoribosylamine--glycine ligase	setATCH196	PDB	-1.02054	-4.34919
DDA3937_RS01215	DDA3937_RS01215	phosphoribosylamine--glycine ligase	setATCH129	M9	-2.43141	-5.80575
DDA3937_RS01215	DDA3937_RS01215	phosphoribosylamine--glycine ligase	setATCH197	M9	-2.76782	-9.26065
DDA3937_RS01215	DDA3937_RS01215	phosphoribosylamine--glycine ligase	setATCH151	Atlantic	-1.24644	-6.84551
DDA3937_RS01215	DDA3937_RS01215	phosphoribosylamine--glycine ligase	setATCH128	M9	-2.72319	-8.29654
DDA3937_RS01215	DDA3937_RS01215	phosphoribosylamine--glycine ligase	setATCH157	Norland	-2.4736	-7.45884
DDA3937_RS01215	DDA3937_RS01215	phosphoribosylamine--glycine ligase	setATCH161	Upstate	-1.86839	-8.60217
DDA3937_RS01215	DDA3937_RS01215	phosphoribosylamine--glycine ligase	setATCH152	Atlantic	-1.52955	-6.96186
DDA3937_RS01215	DDA3937_RS01215	phosphoribosylamine--glycine ligase	setATCH155	Norland	-1.98216	-7.81565
DDA3937_RS01215	DDA3937_RS01215	phosphoribosylamine--glycine ligase	setATCH150	Atlantic	-1.97876	-6.78053
DDA3937_RS01215	DDA3937_RS01215	phosphoribosylamine--glycine ligase	setATCH149	Atlantic	-2.18585	-6.7565
DDA3937_RS01220	DDA3937_RS01220	bifunctional phosphoribosylaminoimidazolecarboxamide formyltransferase/IMP cyclohydrolase	setATCH160	Upstate	-1.43875	-8.50127
DDA3937_RS01220	DDA3937_RS01220	bifunctional phosphoribosylaminoimidazolecarboxamide formyltransferase/IMP cyclohydrolase	setATCH154	Norland	-2.06154	-9.58027
DDA3937_RS01220	DDA3937_RS01220	bifunctional phosphoribosylaminoimidazolecarboxamide formyltransferase/IMP cyclohydrolase	setATCH159	Norland	-2.63175	-13.422
DDA3937_RS01220	DDA3937_RS01220	bifunctional phosphoribosylaminoimidazolecarboxamide formyltransferase/IMP cyclohydrolase	setATCH156	Norland	-2.80549	-12.126
DDA3937_RS01220	DDA3937_RS01220	bifunctional phosphoribosylaminoimidazolecarboxamide formyltransferase/IMP cyclohydrolase	setATCH196	PDB	-1.19805	-6.55736
DDA3937_RS01220	DDA3937_RS01220	bifunctional phosphoribosylaminoimidazolecarboxamide formyltransferase/IMP cyclohydrolase	setATCH162	Upstate	-1.05819	-5.91843
DDA3937_RS01220	DDA3937_RS01220	bifunctional phosphoribosylaminoimidazolecarboxamide formyltransferase/IMP cyclohydrolase	setATCH153	Atlantic	-1.72514	-8.14211
DDA3937_RS01220	DDA3937_RS01220	bifunctional phosphoribosylaminoimidazolecarboxamide formyltransferase/IMP cyclohydrolase	setATCH198	M9	-1.70951	-7.81434
DDA3937_RS01220	DDA3937_RS01220	bifunctional phosphoribosylaminoimidazolecarboxamide formyltransferase/IMP cyclohydrolase	setATCH164	Upstate	-1.1145	-6.35199
DDA3937_RS01220	DDA3937_RS01220	bifunctional phosphoribosylaminoimidazolecarboxamide formyltransferase/IMP cyclohydrolase	setATCH157	Norland	-2.36428	-10.7077
DDA3937_RS01220	DDA3937_RS01220	bifunctional phosphoribosylaminoimidazolecarboxamide formyltransferase/IMP cyclohydrolase	setATCH165	Upstate	-1.59683	-10.6536
DDA3937_RS01220	DDA3937_RS01220	bifunctional phosphoribosylaminoimidazolecarboxamide formyltransferase/IMP cyclohydrolase	setATCH130	M9	-2.76663	-11.6111
DDA3937_RS01220	DDA3937_RS01220	bifunctional phosphoribosylaminoimidazolecarboxamide formyltransferase/IMP cyclohydrolase	setATCH197	M9	-2.53542	-13.1534
DDA3937_RS01220	DDA3937_RS01220	bifunctional phosphoribosylaminoimidazolecarboxamide formyltransferase/IMP cyclohydrolase	setATCH129	M9	-2.60041	-12.7981
DDA3937_RS01220	DDA3937_RS01220	bifunctional phosphoribosylaminoimidazolecarboxamide formyltransferase/IMP cyclohydrolase	setATCH158	Norland	-1.91395	-9.56737
DDA3937_RS01220	DDA3937_RS01220	bifunctional phosphoribosylaminoimidazolecarboxamide formyltransferase/IMP cyclohydrolase	setATCH163	Upstate	-1.67302	-9.05438
DDA3937_RS01220	DDA3937_RS01220	bifunctional phosphoribosylaminoimidazolecarboxamide formyltransferase/IMP cyclohydrolase	setATCH161	Upstate	-1.55569	-8.93763
DDA3937_RS01220	DDA3937_RS01220	bifunctional phosphoribosylaminoimidazolecarboxamide formyltransferase/IMP cyclohydrolase	setATCH155	Norland	-2.78114	-12.3606
DDA3937_RS01220	DDA3937_RS01220	bifunctional phosphoribosylaminoimidazolecarboxamide formyltransferase/IMP cyclohydrolase	setATCH146	PDB	-1.06151	-6.76055
DDA3937_RS01220	DDA3937_RS01220	bifunctional phosphoribosylaminoimidazolecarboxamide formyltransferase/IMP cyclohydrolase	setATCH149	Atlantic	-2.45451	-10.9921
DDA3937_RS01220	DDA3937_RS01220	bifunctional phosphoribosylaminoimidazolecarboxamide formyltransferase/IMP cyclohydrolase	setATCH150	Atlantic	-2.16875	-11.438
DDA3937_RS01220	DDA3937_RS01220	bifunctional phosphoribosylaminoimidazolecarboxamide formyltransferase/IMP cyclohydrolase	setATCH199	M9	-2.22124	-11.7942
DDA3937_RS01220	DDA3937_RS01220	bifunctional phosphoribosylaminoimidazolecarboxamide formyltransferase/IMP cyclohydrolase	setATCH147	PDB	-1.24251	-7.37003
DDA3937_RS01220	DDA3937_RS01220	bifunctional phosphoribosylaminoimidazolecarboxamide formyltransferase/IMP cyclohydrolase	setATCH128	M9	-2.91726	-13.7196
DDA3937_RS01220	DDA3937_RS01220	bifunctional phosphoribosylaminoimidazolecarboxamide formyltransferase/IMP cyclohydrolase	setATCH152	Atlantic	-1.41168	-7.45881
DDA3937_RS01285	DDA3937_RS01285	amino acid ABC transporter substrate-binding protein	setATCH147	PDB	-1.15253	-5.79766
DDA3937_RS01285	DDA3937_RS01285	amino acid ABC transporter substrate-binding protein	setATCH145	PDB	-1.10233	-4.98315
DDA3937_RS01375	DDA3937_RS01375	tRNA dihydrouridine synthase DusB	setATCH147	PDB	1.58775	5.01852
DDA3937_RS01375	DDA3937_RS01375	tRNA dihydrouridine synthase DusB	setATCH195	PDB	2.46805	7.88674
DDA3937_RS01375	DDA3937_RS01375	tRNA dihydrouridine synthase DusB	setATCH194	PDB	2.04447	6.5684
DDA3937_RS01375	DDA3937_RS01375	tRNA dihydrouridine synthase DusB	setATCH196	PDB	2.07208	5.84142
DDA3937_RS01375	DDA3937_RS01375	tRNA dihydrouridine synthase DusB	setATCH146	PDB	1.61309	4.59427
DDA3937_RS01410	DDA3937_RS01410	protein-methionine-sulfoxide reductase heme-binding subunit MsrQ	setATCH153	Atlantic	-1.74503	-4.00894
DDA3937_RS01410	DDA3937_RS01410	protein-methionine-sulfoxide reductase heme-binding subunit MsrQ	setATCH156	Norland	-1.28264	-4.70506
DDA3937_RS01425	DDA3937_RS01425	RNase E specificity factor CsrD	setATCH197	M9	1.36631	10.3346
DDA3937_RS01450	DDA3937_RS01450	ribonuclease G	setATCH146	PDB	1.39302	10.194
DDA3937_RS01450	DDA3937_RS01450	ribonuclease G	setATCH145	PDB	1.24543	9.39003
DDA3937_RS01450	DDA3937_RS01450	ribonuclease G	setATCH163	Upstate	1.06758	8.59703
DDA3937_RS01450	DDA3937_RS01450	ribonuclease G	setATCH147	PDB	1.20243	9.08805
DDA3937_RS01455	DDA3937_RS01455	AsmA2 domain-containing protein YhdP	setATCH164	Upstate	-1.14189	-5.81855
DDA3937_RS01455	DDA3937_RS01455	AsmA2 domain-containing protein YhdP	setATCH162	Upstate	-1.33386	-5.48978
DDA3937_RS01455	DDA3937_RS01455	AsmA2 domain-containing protein YhdP	setATCH148	Atlantic	-1.0484	-5.13464
DDA3937_RS01515	DDA3937_RS01515	RNase adapter RapZ	setATCH198	M9	1.25252	7.8267
DDA3937_RS01515	DDA3937_RS01515	RNase adapter RapZ	setATCH147	PDB	-1.89758	-8.12805
DDA3937_RS01515	DDA3937_RS01515	RNase adapter RapZ	setATCH199	M9	1.18146	8.79918
DDA3937_RS01515	DDA3937_RS01515	RNase adapter RapZ	setATCH146	PDB	-2.13675	-9.75701
DDA3937_RS01515	DDA3937_RS01515	RNase adapter RapZ	setATCH145	PDB	-2.22538	-9.01367
DDA3937_RS01520	DDA3937_RS01520	PTS IIA-like nitrogen regulatory protein PtsN	setATCH145	PDB	-2.87257	-6.3674
DDA3937_RS01520	DDA3937_RS01520	PTS IIA-like nitrogen regulatory protein PtsN	setATCH195	PDB	-1.8906	-5.57724
DDA3937_RS01520	DDA3937_RS01520	PTS IIA-like nitrogen regulatory protein PtsN	setATCH147	PDB	-2.30302	-6.55709
DDA3937_RS01520	DDA3937_RS01520	PTS IIA-like nitrogen regulatory protein PtsN	setATCH146	PDB	-1.98197	-6.51636
DDA3937_RS01520	DDA3937_RS01520	PTS IIA-like nitrogen regulatory protein PtsN	setATCH194	PDB	-1.76459	-5.20552
DDA3937_RS01525	DDA3937_RS01525	ribosome hibernation promoting factor	setATCH197	M9	-1.23722	-6.57318
DDA3937_RS01525	DDA3937_RS01525	ribosome hibernation promoting factor	setATCH146	PDB	-1.18348	-4.3375
DDA3937_RS01530	DDA3937_RS01530	RNA polymerase factor sigma-54	setATCH129	M9	-2.10211	-4.15006
DDA3937_RS01530	DDA3937_RS01530	RNA polymerase factor sigma-54	setATCH157	Norland	-2.11687	-4.4038
DDA3937_RS01530	DDA3937_RS01530	RNA polymerase factor sigma-54	setATCH153	Atlantic	-1.97186	-4.10213
DDA3937_RS01530	DDA3937_RS01530	RNA polymerase factor sigma-54	setATCH165	Upstate	-1.69717	-4.45143
DDA3937_RS01530	DDA3937_RS01530	RNA polymerase factor sigma-54	setATCH197	M9	-2.43051	-4.57056
DDA3937_RS01550	DDA3937_RS01550	3-deoxy-manno-octulosonate-8-phosphatase KdsC	setATCH163	Upstate	-1.36674	-4.53622
DDA3937_RS01550	DDA3937_RS01550	3-deoxy-manno-octulosonate-8-phosphatase KdsC	setATCH153	Atlantic	-1.14758	-4.43252
DDA3937_RS01550	DDA3937_RS01550	3-deoxy-manno-octulosonate-8-phosphatase KdsC	setATCH161	Upstate	-1.44229	-5.45865
DDA3937_RS01550	DDA3937_RS01550	3-deoxy-manno-octulosonate-8-phosphatase KdsC	setATCH195	PDB	1.58045	5.46249
DDA3937_RS01550	DDA3937_RS01550	3-deoxy-manno-octulosonate-8-phosphatase KdsC	setATCH147	PDB	1.2742	4.09244
DDA3937_RS01550	DDA3937_RS01550	3-deoxy-manno-octulosonate-8-phosphatase KdsC	setATCH149	Atlantic	-1.54695	-5.73745
DDA3937_RS01550	DDA3937_RS01550	3-deoxy-manno-octulosonate-8-phosphatase KdsC	setATCH151	Atlantic	-1.17166	-4.4774
DDA3937_RS01550	DDA3937_RS01550	3-deoxy-manno-octulosonate-8-phosphatase KdsC	setATCH165	Upstate	-1.34247	-5.07935
DDA3937_RS01550	DDA3937_RS01550	3-deoxy-manno-octulosonate-8-phosphatase KdsC	setATCH164	Upstate	-1.72877	-5.97961
DDA3937_RS01550	DDA3937_RS01550	3-deoxy-manno-octulosonate-8-phosphatase KdsC	setATCH150	Atlantic	-1.36225	-4.3853
DDA3937_RS01550	DDA3937_RS01550	3-deoxy-manno-octulosonate-8-phosphatase KdsC	setATCH154	Norland	-1.57396	-5.44413
DDA3937_RS01550	DDA3937_RS01550	3-deoxy-manno-octulosonate-8-phosphatase KdsC	setATCH157	Norland	-1.89837	-5.60382
DDA3937_RS01550	DDA3937_RS01550	3-deoxy-manno-octulosonate-8-phosphatase KdsC	setATCH152	Atlantic	-1.21544	-4.54531
DDA3937_RS01550	DDA3937_RS01550	3-deoxy-manno-octulosonate-8-phosphatase KdsC	setATCH156	Norland	-1.25656	-4.40191
DDA3937_RS01550	DDA3937_RS01550	3-deoxy-manno-octulosonate-8-phosphatase KdsC	setATCH160	Upstate	-1.11005	-4.28182
DDA3937_RS01550	DDA3937_RS01550	3-deoxy-manno-octulosonate-8-phosphatase KdsC	setATCH194	PDB	1.48501	5.56202
DDA3937_RS01565	DDA3937_RS01565	phospholipid ABC transporter ATP-binding protein MlaF	setATCH146	PDB	-1.50168	-5.13143
DDA3937_RS01570	DDA3937_RS01570	lipid asymmetry maintenance ABC transporter permease subunit MlaE	setATCH147	PDB	-1.86808	-5.79785
DDA3937_RS01570	DDA3937_RS01570	lipid asymmetry maintenance ABC transporter permease subunit MlaE	setATCH145	PDB	-2.18631	-6.43967
DDA3937_RS01570	DDA3937_RS01570	lipid asymmetry maintenance ABC transporter permease subunit MlaE	setATCH146	PDB	-1.82725	-5.19178
DDA3937_RS01575	DDA3937_RS01575	outer membrane lipid asymmetry maintenance protein MlaD	setATCH147	PDB	-1.11452	-5.23789
DDA3937_RS01575	DDA3937_RS01575	outer membrane lipid asymmetry maintenance protein MlaD	setATCH145	PDB	-1.55525	-6.49021
DDA3937_RS01575	DDA3937_RS01575	outer membrane lipid asymmetry maintenance protein MlaD	setATCH146	PDB	-1.21732	-5.91987
DDA3937_RS01580	DDA3937_RS01580	phospholipid-binding protein MlaC	setATCH146	PDB	-1.38869	-5.91616
DDA3937_RS01580	DDA3937_RS01580	phospholipid-binding protein MlaC	setATCH147	PDB	-1.82416	-8.48111
DDA3937_RS01580	DDA3937_RS01580	phospholipid-binding protein MlaC	setATCH145	PDB	-1.70308	-7.71911
DDA3937_RS01590	DDA3937_RS01590	BolA family iron metabolism protein IbaG	setATCH128	M9	-1.37857	-4.38827
DDA3937_RS01590	DDA3937_RS01590	BolA family iron metabolism protein IbaG	setATCH130	M9	-2.16512	-4.68502
DDA3937_RS01600	DDA3937_RS01600	outer membrane-stress sensor serine endopeptidase DegS	setATCH145	PDB	-2.25007	-10.4002
DDA3937_RS01600	DDA3937_RS01600	outer membrane-stress sensor serine endopeptidase DegS	setATCH146	PDB	-1.87418	-8.11095
DDA3937_RS01600	DDA3937_RS01600	outer membrane-stress sensor serine endopeptidase DegS	setATCH198	M9	-1.33575	-7.19848
DDA3937_RS01600	DDA3937_RS01600	outer membrane-stress sensor serine endopeptidase DegS	setATCH195	PDB	-2.07431	-10.3048
DDA3937_RS01600	DDA3937_RS01600	outer membrane-stress sensor serine endopeptidase DegS	setATCH163	Upstate	-2.91486	-11.9595
DDA3937_RS01600	DDA3937_RS01600	outer membrane-stress sensor serine endopeptidase DegS	setATCH157	Norland	-3.2636	-13.2269
DDA3937_RS01600	DDA3937_RS01600	outer membrane-stress sensor serine endopeptidase DegS	setATCH159	Norland	-1.21781	-7.57113
DDA3937_RS01600	DDA3937_RS01600	outer membrane-stress sensor serine endopeptidase DegS	setATCH196	PDB	-2.43231	-8.90477
DDA3937_RS01600	DDA3937_RS01600	outer membrane-stress sensor serine endopeptidase DegS	setATCH155	Norland	-2.79146	-12.6065
DDA3937_RS01600	DDA3937_RS01600	outer membrane-stress sensor serine endopeptidase DegS	setATCH129	M9	-1.77495	-7.82223
DDA3937_RS01600	DDA3937_RS01600	outer membrane-stress sensor serine endopeptidase DegS	setATCH197	M9	-1.07382	-6.28183
DDA3937_RS01600	DDA3937_RS01600	outer membrane-stress sensor serine endopeptidase DegS	setATCH150	Atlantic	-1.18204	-5.57792
DDA3937_RS01600	DDA3937_RS01600	outer membrane-stress sensor serine endopeptidase DegS	setATCH162	Upstate	-2.08189	-7.65964
DDA3937_RS01600	DDA3937_RS01600	outer membrane-stress sensor serine endopeptidase DegS	setATCH194	PDB	-2.04015	-9.72905
DDA3937_RS01600	DDA3937_RS01600	outer membrane-stress sensor serine endopeptidase DegS	setATCH161	Upstate	-1.83792	-9.14492
DDA3937_RS01600	DDA3937_RS01600	outer membrane-stress sensor serine endopeptidase DegS	setATCH130	M9	-2.38561	-11.8525
DDA3937_RS01600	DDA3937_RS01600	outer membrane-stress sensor serine endopeptidase DegS	setATCH148	Atlantic	-1.58616	-9.00562
DDA3937_RS01600	DDA3937_RS01600	outer membrane-stress sensor serine endopeptidase DegS	setATCH154	Norland	-1.96081	-8.64089
DDA3937_RS01600	DDA3937_RS01600	outer membrane-stress sensor serine endopeptidase DegS	setATCH156	Norland	-1.92753	-9.92595
DDA3937_RS01600	DDA3937_RS01600	outer membrane-stress sensor serine endopeptidase DegS	setATCH153	Atlantic	-1.83961	-8.92336
DDA3937_RS01600	DDA3937_RS01600	outer membrane-stress sensor serine endopeptidase DegS	setATCH151	Atlantic	-1.26828	-5.7929
DDA3937_RS01600	DDA3937_RS01600	outer membrane-stress sensor serine endopeptidase DegS	setATCH128	M9	-2.37309	-10.5956
DDA3937_RS01600	DDA3937_RS01600	outer membrane-stress sensor serine endopeptidase DegS	setATCH147	PDB	-1.78246	-7.07391
DDA3937_RS01600	DDA3937_RS01600	outer membrane-stress sensor serine endopeptidase DegS	setATCH152	Atlantic	-1.7426	-10.481
DDA3937_RS01600	DDA3937_RS01600	outer membrane-stress sensor serine endopeptidase DegS	setATCH165	Upstate	-2.10211	-10.2476
DDA3937_RS01600	DDA3937_RS01600	outer membrane-stress sensor serine endopeptidase DegS	setATCH160	Upstate	-2.46722	-11.6651
DDA3937_RS01600	DDA3937_RS01600	outer membrane-stress sensor serine endopeptidase DegS	setATCH164	Upstate	-2.69644	-10.8368
DDA3937_RS01645	DDA3937_RS01645	stringent starvation protein A	setATCH194	PDB	-2.67852	-5.06826
DDA3937_RS01650	DDA3937_RS01650	ClpXP protease specificity-enhancing factor	setATCH146	PDB	-2.16521	-5.75794
DDA3937_RS01650	DDA3937_RS01650	ClpXP protease specificity-enhancing factor	setATCH152	Atlantic	1.44737	4.1393
DDA3937_RS01650	DDA3937_RS01650	ClpXP protease specificity-enhancing factor	setATCH160	Upstate	1.14699	4.10065
DDA3937_RS01660	DDA3937_RS01660	FAD-dependent oxidoreductase	setATCH130	M9	-3.35731	-12.086
DDA3937_RS01660	DDA3937_RS01660	FAD-dependent oxidoreductase	setATCH129	M9	-3.62757	-10.1492
DDA3937_RS01660	DDA3937_RS01660	FAD-dependent oxidoreductase	setATCH199	M9	-3.40144	-8.20822
DDA3937_RS01660	DDA3937_RS01660	FAD-dependent oxidoreductase	setATCH198	M9	-3.11996	-10.8399
DDA3937_RS01660	DDA3937_RS01660	FAD-dependent oxidoreductase	setATCH197	M9	-3.50594	-11.3825
DDA3937_RS01660	DDA3937_RS01660	FAD-dependent oxidoreductase	setATCH128	M9	-3.69434	-13.4725
DDA3937_RS01665	DDA3937_RS01665	glutamate synthase large subunit	setATCH129	M9	-3.40792	-17.8447
DDA3937_RS01665	DDA3937_RS01665	glutamate synthase large subunit	setATCH128	M9	-3.56302	-18.9459
DDA3937_RS01665	DDA3937_RS01665	glutamate synthase large subunit	setATCH198	M9	-3.77748	-19.8829
DDA3937_RS01665	DDA3937_RS01665	glutamate synthase large subunit	setATCH130	M9	-3.46983	-17.3298
DDA3937_RS01665	DDA3937_RS01665	glutamate synthase large subunit	setATCH199	M9	-3.00759	-14.3301
DDA3937_RS01665	DDA3937_RS01665	glutamate synthase large subunit	setATCH197	M9	-3.92329	-19.5336
DDA3937_RS01675	DDA3937_RS01675	aerobic respiration two-component sensor histidine kinase ArcB	setATCH160	Upstate	1.66637	8.88422
DDA3937_RS01675	DDA3937_RS01675	aerobic respiration two-component sensor histidine kinase ArcB	setATCH197	M9	1.06426	7.00672
DDA3937_RS01680	DDA3937_RS01680	isoprenoid biosynthesis glyoxalase ElbB	setATCH160	Upstate	1.42283	5.0347
DDA3937_RS01685	DDA3937_RS01685	monofunctional biosynthetic peptidoglycan transglycosylase	setATCH160	Upstate	1.17289	5.4853
DDA3937_RS01685	DDA3937_RS01685	monofunctional biosynthetic peptidoglycan transglycosylase	setATCH194	PDB	1.00769	4.87301
DDA3937_RS01695	DDA3937_RS01695	divisome-associated lipoprotein YraP	setATCH198	M9	2.72125	4.97521
DDA3937_RS01695	DDA3937_RS01695	divisome-associated lipoprotein YraP	setATCH197	M9	3.63087	5.47417
DDA3937_RS01695	DDA3937_RS01695	divisome-associated lipoprotein YraP	setATCH128	M9	3.83038	7.16762
DDA3937_RS01695	DDA3937_RS01695	divisome-associated lipoprotein YraP	setATCH129	M9	4.38356	7.36288
DDA3937_RS01695	DDA3937_RS01695	divisome-associated lipoprotein YraP	setATCH199	M9	2.67596	4.24876
DDA3937_RS01695	DDA3937_RS01695	divisome-associated lipoprotein YraP	setATCH130	M9	3.65009	5.97803
DDA3937_RS01700	DDA3937_RS01700	DnaA initiator-associating protein DiaA	setATCH145	PDB	1.62195	6.18439
DDA3937_RS01700	DDA3937_RS01700	DnaA initiator-associating protein DiaA	setATCH146	PDB	1.94194	7.55711
DDA3937_RS01700	DDA3937_RS01700	DnaA initiator-associating protein DiaA	setATCH194	PDB	1.72546	7.74988
DDA3937_RS01700	DDA3937_RS01700	DnaA initiator-associating protein DiaA	setATCH195	PDB	1.54964	4.05672
DDA3937_RS01700	DDA3937_RS01700	DnaA initiator-associating protein DiaA	setATCH196	PDB	1.67311	7.35001
DDA3937_RS01700	DDA3937_RS01700	DnaA initiator-associating protein DiaA	setATCH164	Upstate	1.04656	4.54034
DDA3937_RS01700	DDA3937_RS01700	DnaA initiator-associating protein DiaA	setATCH147	PDB	2.20944	7.41878
DDA3937_RS01710	DDA3937_RS01710	penicillin-binding protein activator	setATCH162	Upstate	1.00589	6.90385
DDA3937_RS01710	DDA3937_RS01710	penicillin-binding protein activator	setATCH154	Norland	1.04643	7.05074
DDA3937_RS01710	DDA3937_RS01710	penicillin-binding protein activator	setATCH158	Norland	1.29054	6.45442
DDA3937_RS01710	DDA3937_RS01710	penicillin-binding protein activator	setATCH150	Atlantic	1.54996	9.56915
DDA3937_RS01710	DDA3937_RS01710	penicillin-binding protein activator	setATCH157	Norland	1.14314	7.84386
DDA3937_RS01710	DDA3937_RS01710	penicillin-binding protein activator	setATCH163	Upstate	1.25141	7.20835
DDA3937_RS01710	DDA3937_RS01710	penicillin-binding protein activator	setATCH155	Norland	1.39519	8.92174
DDA3937_RS01710	DDA3937_RS01710	penicillin-binding protein activator	setATCH148	Atlantic	1.17043	6.71475
DDA3937_RS01710	DDA3937_RS01710	penicillin-binding protein activator	setATCH153	Atlantic	1.18964	7.71439
DDA3937_RS01710	DDA3937_RS01710	penicillin-binding protein activator	setATCH156	Norland	1.18445	8.14268
DDA3937_RS01715	DDA3937_RS01715	16S rRNA (cytidine(1402)-2'-O)-methyltransferase	setATCH145	PDB	-1.63505	-4.8383
DDA3937_RS01715	DDA3937_RS01715	16S rRNA (cytidine(1402)-2'-O)-methyltransferase	setATCH196	PDB	-1.19853	-4.12144
DDA3937_RS01740	DDA3937_RS01740	outer membrane channel protein TolC	setATCH149	Atlantic	-1.92254	-4.16626
DDA3937_RS01740	DDA3937_RS01740	outer membrane channel protein TolC	setATCH155	Norland	-2.02497	-4.32244
DDA3937_RS01740	DDA3937_RS01740	outer membrane channel protein TolC	setATCH164	Upstate	-2.07807	-4.8875
DDA3937_RS01740	DDA3937_RS01740	outer membrane channel protein TolC	setATCH153	Atlantic	-2.09717	-4.739
DDA3937_RS01740	DDA3937_RS01740	outer membrane channel protein TolC	setATCH156	Norland	-1.76249	-4.12574
DDA3937_RS01740	DDA3937_RS01740	outer membrane channel protein TolC	setATCH165	Upstate	-2.13756	-4.00401
DDA3937_RS01740	DDA3937_RS01740	outer membrane channel protein TolC	setATCH163	Upstate	-2.2295	-4.19423
DDA3937_RS01740	DDA3937_RS01740	outer membrane channel protein TolC	setATCH160	Upstate	-2.24676	-4.88421
DDA3937_RS01755	DDA3937_RS01755	3',5'-cyclic-AMP phosphodiesterase	setATCH196	PDB	-1.05465	-5.1986
DDA3937_RS01755	DDA3937_RS01755	3',5'-cyclic-AMP phosphodiesterase	setATCH147	PDB	-1.35422	-6.077
DDA3937_RS01755	DDA3937_RS01755	3',5'-cyclic-AMP phosphodiesterase	setATCH146	PDB	-1.33174	-6.17948
DDA3937_RS01755	DDA3937_RS01755	3',5'-cyclic-AMP phosphodiesterase	setATCH145	PDB	-1.60494	-7.75973
DDA3937_RS01755	DDA3937_RS01755	3',5'-cyclic-AMP phosphodiesterase	setATCH195	PDB	-1.05965	-5.60833
DDA3937_RS01770	DDA3937_RS01770	LysR family transcriptional regulator	setATCH146	PDB	-2.45104	-7.84255
DDA3937_RS01770	DDA3937_RS01770	LysR family transcriptional regulator	setATCH147	PDB	-1.90389	-6.30919
DDA3937_RS01770	DDA3937_RS01770	LysR family transcriptional regulator	setATCH145	PDB	-2.96772	-9.4
DDA3937_RS01775	DDA3937_RS01775	NAD(P)H-dependent oxidoreductase	setATCH145	PDB	-2.23999	-4.60909
DDA3937_RS01775	DDA3937_RS01775	NAD(P)H-dependent oxidoreductase	setATCH146	PDB	-2.11515	-5.9809
DDA3937_RS01775	DDA3937_RS01775	NAD(P)H-dependent oxidoreductase	setATCH147	PDB	-3.26174	-9.13181
DDA3937_RS01775	DDA3937_RS01775	NAD(P)H-dependent oxidoreductase	setATCH196	PDB	-1.46405	-4.53667
DDA3937_RS01790	DDA3937_RS01790	cell division protein FtsP	setATCH146	PDB	-1.13104	-4.89129
DDA3937_RS01790	DDA3937_RS01790	cell division protein FtsP	setATCH160	Upstate	1.40505	8.91129
DDA3937_RS01810	DDA3937_RS01810	DedA family protein	setATCH158	Norland	-1.32824	-6.91107
DDA3937_RS01810	DDA3937_RS01810	DedA family protein	setATCH160	Upstate	-1.1178	-5.88167
DDA3937_RS01810	DDA3937_RS01810	DedA family protein	setATCH157	Norland	-1.04267	-4.70408
DDA3937_RS01810	DDA3937_RS01810	DedA family protein	setATCH164	Upstate	-1.01271	-4.62329
DDA3937_RS01810	DDA3937_RS01810	DedA family protein	setATCH163	Upstate	-1.07074	-5.46334
DDA3937_RS01810	DDA3937_RS01810	DedA family protein	setATCH165	Upstate	-1.25429	-6.36398
DDA3937_RS01815	DDA3937_RS01815	cystathionine beta-lyase	setATCH197	M9	-1.95896	-4.44208
DDA3937_RS01815	DDA3937_RS01815	cystathionine beta-lyase	setATCH199	M9	-2.33089	-7.8902
DDA3937_RS01815	DDA3937_RS01815	cystathionine beta-lyase	setATCH198	M9	-2.76893	-9.22855
DDA3937_RS01815	DDA3937_RS01815	cystathionine beta-lyase	setATCH129	M9	-2.23693	-4.8112
DDA3937_RS01815	DDA3937_RS01815	cystathionine beta-lyase	setATCH128	M9	-2.54367	-6.63532
DDA3937_RS01815	DDA3937_RS01815	cystathionine beta-lyase	setATCH130	M9	-2.3973	-6.67376
DDA3937_RS01820	DDA3937_RS01820	tol-pal system-associated acyl-CoA thioesterase	setATCH165	Upstate	-2.42735	-4.68971
DDA3937_RS01820	DDA3937_RS01820	tol-pal system-associated acyl-CoA thioesterase	setATCH149	Atlantic	-2.49252	-4.21545
DDA3937_RS01820	DDA3937_RS01820	tol-pal system-associated acyl-CoA thioesterase	setATCH196	PDB	2.14999	6.71214
DDA3937_RS01820	DDA3937_RS01820	tol-pal system-associated acyl-CoA thioesterase	setATCH160	Upstate	-2.11724	-4.03266
DDA3937_RS01820	DDA3937_RS01820	tol-pal system-associated acyl-CoA thioesterase	setATCH152	Atlantic	-2.12051	-4.9543
DDA3937_RS01820	DDA3937_RS01820	tol-pal system-associated acyl-CoA thioesterase	setATCH194	PDB	2.36736	6.06187
DDA3937_RS01870	DDA3937_RS01870	anaerobic ribonucleoside-triphosphate reductase-activating protein	setATCH161	Upstate	-1.34408	-5.45676
DDA3937_RS01870	DDA3937_RS01870	anaerobic ribonucleoside-triphosphate reductase-activating protein	setATCH160	Upstate	-1.4039	-7.08117
DDA3937_RS01870	DDA3937_RS01870	anaerobic ribonucleoside-triphosphate reductase-activating protein	setATCH159	Norland	-1.16413	-4.63731
DDA3937_RS01870	DDA3937_RS01870	anaerobic ribonucleoside-triphosphate reductase-activating protein	setATCH153	Atlantic	-1.23548	-4.73285
DDA3937_RS01875	DDA3937_RS01875	anaerobic ribonucleoside-triphosphate reductase	setATCH158	Norland	-1.39393	-8.48394
DDA3937_RS01875	DDA3937_RS01875	anaerobic ribonucleoside-triphosphate reductase	setATCH160	Upstate	-1.28229	-9.73988
DDA3937_RS01875	DDA3937_RS01875	anaerobic ribonucleoside-triphosphate reductase	setATCH152	Atlantic	-1.02143	-8.16175
DDA3937_RS01875	DDA3937_RS01875	anaerobic ribonucleoside-triphosphate reductase	setATCH150	Atlantic	-1.00444	-7.58705
DDA3937_RS01875	DDA3937_RS01875	anaerobic ribonucleoside-triphosphate reductase	setATCH161	Upstate	-1.31595	-9.84429
DDA3937_RS01920	DDA3937_RS01920	aspartate carbamoyltransferase regulatory subunit	setATCH199	M9	2.06998	7.21343
DDA3937_RS01920	DDA3937_RS01920	aspartate carbamoyltransferase regulatory subunit	setATCH198	M9	1.62311	6.13567
DDA3937_RS01920	DDA3937_RS01920	aspartate carbamoyltransferase regulatory subunit	setATCH130	M9	1.33104	6.0031
DDA3937_RS01920	DDA3937_RS01920	aspartate carbamoyltransferase regulatory subunit	setATCH129	M9	1.73755	8.00867
DDA3937_RS01920	DDA3937_RS01920	aspartate carbamoyltransferase regulatory subunit	setATCH197	M9	1.22729	6.96551
DDA3937_RS01920	DDA3937_RS01920	aspartate carbamoyltransferase regulatory subunit	setATCH128	M9	1.34949	7.32972
DDA3937_RS01925	DDA3937_RS01925	aspartate carbamoyltransferase	setATCH164	Upstate	-1.31621	-7.48516
DDA3937_RS01925	DDA3937_RS01925	aspartate carbamoyltransferase	setATCH155	Norland	-2.02437	-10.3634
DDA3937_RS01925	DDA3937_RS01925	aspartate carbamoyltransferase	setATCH145	PDB	-1.33607	-6.73668
DDA3937_RS01925	DDA3937_RS01925	aspartate carbamoyltransferase	setATCH161	Upstate	-1.28731	-8.59428
DDA3937_RS01925	DDA3937_RS01925	aspartate carbamoyltransferase	setATCH157	Norland	-1.85478	-10.8494
DDA3937_RS01925	DDA3937_RS01925	aspartate carbamoyltransferase	setATCH151	Atlantic	-1.27005	-7.74232
DDA3937_RS01925	DDA3937_RS01925	aspartate carbamoyltransferase	setATCH156	Norland	-2.38095	-8.11411
DDA3937_RS01925	DDA3937_RS01925	aspartate carbamoyltransferase	setATCH150	Atlantic	-1.51351	-7.63522
DDA3937_RS01925	DDA3937_RS01925	aspartate carbamoyltransferase	setATCH158	Norland	-1.33796	-6.61356
DDA3937_RS01925	DDA3937_RS01925	aspartate carbamoyltransferase	setATCH159	Norland	-2.16585	-10.4147
DDA3937_RS01925	DDA3937_RS01925	aspartate carbamoyltransferase	setATCH154	Norland	-1.56427	-7.3345
DDA3937_RS01925	DDA3937_RS01925	aspartate carbamoyltransferase	setATCH149	Atlantic	-2.27051	-10.9972
DDA3937_RS01940	DDA3937_RS01940	ornithine carbamoyltransferase	setATCH130	M9	-3.34914	-7.27556
DDA3937_RS01940	DDA3937_RS01940	ornithine carbamoyltransferase	setATCH128	M9	-3.62652	-8.80289
DDA3937_RS01940	DDA3937_RS01940	ornithine carbamoyltransferase	setATCH199	M9	-2.91661	-7.01531
DDA3937_RS01940	DDA3937_RS01940	ornithine carbamoyltransferase	setATCH129	M9	-3.75884	-7.60298
DDA3937_RS01940	DDA3937_RS01940	ornithine carbamoyltransferase	setATCH197	M9	-3.66605	-8.48251
DDA3937_RS01940	DDA3937_RS01940	ornithine carbamoyltransferase	setATCH198	M9	-2.96172	-9.21779
DDA3937_RS01945	DDA3937_RS01945	ribonuclease E inhibitor RraB	setATCH160	Upstate	1.00658	4.73592
DDA3937_RS01945	DDA3937_RS01945	ribonuclease E inhibitor RraB	setATCH130	M9	1.05991	4.15206
DDA3937_RS02020	DDA3937_RS02020	DEAD/DEAH box helicase	setATCH147	PDB	-1.13783	-4.87826
DDA3937_RS02155	DDA3937_RS02155	DeoR/GlpR transcriptional regulator	setATCH157	Norland	1.39249	4.97703
DDA3937_RS02155	DDA3937_RS02155	DeoR/GlpR transcriptional regulator	setATCH164	Upstate	1.36974	6.03193
DDA3937_RS02155	DDA3937_RS02155	DeoR/GlpR transcriptional regulator	setATCH163	Upstate	1.26236	5.37668
DDA3937_RS02210	DDA3937_RS02210	type-1Ba cytolytic delta-endotoxin	setATCH162	Upstate	-1.45358	-4.93986
DDA3937_RS02210	DDA3937_RS02210	type-1Ba cytolytic delta-endotoxin	setATCH164	Upstate	-1.32489	-6.28619
DDA3937_RS02415	DDA3937_RS02415	multifunctional transcriptional regulator/nicotinamide-nucleotide adenylyltransferase/ribosylnicotinamide kinase NadR	setATCH194	PDB	1.1578	5.56209
DDA3937_RS02425	DDA3937_RS02425	phosphoserine phosphatase	setATCH161	Upstate	-2.15777	-6.55358
DDA3937_RS02425	DDA3937_RS02425	phosphoserine phosphatase	setATCH163	Upstate	-1.84111	-5.41991
DDA3937_RS02425	DDA3937_RS02425	phosphoserine phosphatase	setATCH155	Norland	-2.31848	-8.92427
DDA3937_RS02425	DDA3937_RS02425	phosphoserine phosphatase	setATCH165	Upstate	-2.04133	-7.96342
DDA3937_RS02425	DDA3937_RS02425	phosphoserine phosphatase	setATCH199	M9	-1.97226	-7.24835
DDA3937_RS02425	DDA3937_RS02425	phosphoserine phosphatase	setATCH158	Norland	-2.37744	-6.46689
DDA3937_RS02425	DDA3937_RS02425	phosphoserine phosphatase	setATCH156	Norland	-2.58187	-8.47663
DDA3937_RS02425	DDA3937_RS02425	phosphoserine phosphatase	setATCH152	Atlantic	-2.54414	-9.08414
DDA3937_RS02425	DDA3937_RS02425	phosphoserine phosphatase	setATCH162	Upstate	-2.89589	-6.44428
DDA3937_RS02425	DDA3937_RS02425	phosphoserine phosphatase	setATCH159	Norland	-2.16612	-7.12516
DDA3937_RS02425	DDA3937_RS02425	phosphoserine phosphatase	setATCH151	Atlantic	-2.3519	-7.91083
DDA3937_RS02425	DDA3937_RS02425	phosphoserine phosphatase	setATCH157	Norland	-2.40316	-7.87153
DDA3937_RS02425	DDA3937_RS02425	phosphoserine phosphatase	setATCH129	M9	-2.25328	-7.60113
DDA3937_RS02425	DDA3937_RS02425	phosphoserine phosphatase	setATCH153	Atlantic	-2.42113	-8.36044
DDA3937_RS02425	DDA3937_RS02425	phosphoserine phosphatase	setATCH198	M9	-1.96223	-8.14297
DDA3937_RS02425	DDA3937_RS02425	phosphoserine phosphatase	setATCH197	M9	-2.14654	-7.89548
DDA3937_RS02425	DDA3937_RS02425	phosphoserine phosphatase	setATCH128	M9	-3.10411	-9.43221
DDA3937_RS02425	DDA3937_RS02425	phosphoserine phosphatase	setATCH130	M9	-2.52307	-8.31797
DDA3937_RS02425	DDA3937_RS02425	phosphoserine phosphatase	setATCH154	Norland	-3.11572	-9.31693
DDA3937_RS02425	DDA3937_RS02425	phosphoserine phosphatase	setATCH149	Atlantic	-2.85904	-10.2526
DDA3937_RS02430	DDA3937_RS02430	YtjB family periplasmic protein	setATCH195	PDB	1.06205	4.64106
DDA3937_RS02430	DDA3937_RS02430	YtjB family periplasmic protein	setATCH147	PDB	1.15936	5.35138
DDA3937_RS02515	DDA3937_RS02515	alkyl hydroperoxide reductase subunit C	setATCH145	PDB	-1.41002	-4.27139
DDA3937_RS02515	DDA3937_RS02515	alkyl hydroperoxide reductase subunit C	setATCH195	PDB	-1.86895	-6.10486
DDA3937_RS02515	DDA3937_RS02515	alkyl hydroperoxide reductase subunit C	setATCH194	PDB	-1.20808	-4.64475
DDA3937_RS02545	DDA3937_RS02545	heavy metal translocating P-type ATPase	setATCH197	M9	-3.54249	-10.5747
DDA3937_RS02545	DDA3937_RS02545	heavy metal translocating P-type ATPase	setATCH195	PDB	-2.42217	-8.56692
DDA3937_RS02545	DDA3937_RS02545	heavy metal translocating P-type ATPase	setATCH128	M9	-2.98732	-8.55974
DDA3937_RS02545	DDA3937_RS02545	heavy metal translocating P-type ATPase	setATCH198	M9	-2.63293	-9.60478
DDA3937_RS02545	DDA3937_RS02545	heavy metal translocating P-type ATPase	setATCH196	PDB	-1.69477	-4.93291
DDA3937_RS02545	DDA3937_RS02545	heavy metal translocating P-type ATPase	setATCH199	M9	-2.41632	-8.68722
DDA3937_RS02545	DDA3937_RS02545	heavy metal translocating P-type ATPase	setATCH146	PDB	-2.02302	-5.41622
DDA3937_RS02545	DDA3937_RS02545	heavy metal translocating P-type ATPase	setATCH194	PDB	-2.26808	-7.1358
DDA3937_RS02545	DDA3937_RS02545	heavy metal translocating P-type ATPase	setATCH130	M9	-3.48439	-9.5475
DDA3937_RS02545	DDA3937_RS02545	heavy metal translocating P-type ATPase	setATCH129	M9	-3.4736	-8.042
DDA3937_RS02545	DDA3937_RS02545	heavy metal translocating P-type ATPase	setATCH145	PDB	-2.64379	-9.27988
DDA3937_RS02545	DDA3937_RS02545	heavy metal translocating P-type ATPase	setATCH147	PDB	-2.79083	-7.39996
DDA3937_RS02585	DDA3937_RS02585	oligosaccharide flippase family protein	setATCH155	Norland	-1.05663	-4.11827
DDA3937_RS02585	DDA3937_RS02585	oligosaccharide flippase family protein	setATCH160	Upstate	-1.06451	-4.88984
DDA3937_RS02595	DDA3937_RS02595	glycosyltransferase	setATCH196	PDB	-1.14568	-4.24544
DDA3937_RS02650	DDA3937_RS02650	GNAT family N-acetyltransferase	setATCH146	PDB	-1.06635	-4.0299
DDA3937_RS02660	DDA3937_RS02660	RNA-directed DNA polymerase	setATCH147	PDB	-1.62401	-4.83669
DDA3937_RS02660	DDA3937_RS02660	RNA-directed DNA polymerase	setATCH195	PDB	-1.60875	-4.10014
DDA3937_RS02685	DDA3937_RS02685	hypothetical protein	setATCH198	M9	4.84234	9.12536
DDA3937_RS02685	DDA3937_RS02685	hypothetical protein	setATCH199	M9	5.53877	9.34123
DDA3937_RS02685	DDA3937_RS02685	hypothetical protein	setATCH128	M9	3.16793	9.47075
DDA3937_RS02685	DDA3937_RS02685	hypothetical protein	setATCH130	M9	3.68323	7.70122
DDA3937_RS02685	DDA3937_RS02685	hypothetical protein	setATCH148	Atlantic	4.00977	4.97313
DDA3937_RS02685	DDA3937_RS02685	hypothetical protein	setATCH197	M9	4.28907	8.11704
DDA3937_RS02685	DDA3937_RS02685	hypothetical protein	setATCH129	M9	4.01527	8.81956
DDA3937_RS02705	DDA3937_RS02705	protein-disulfide reductase DsbD	setATCH147	PDB	1.19676	7.3905
DDA3937_RS02705	DDA3937_RS02705	protein-disulfide reductase DsbD	setATCH146	PDB	1.03274	7.16527
DDA3937_RS02705	DDA3937_RS02705	protein-disulfide reductase DsbD	setATCH145	PDB	1.33309	8.70674
DDA3937_RS02720	DDA3937_RS02720	aspartate ammonia-lyase	setATCH147	PDB	2.42572	18.6383
DDA3937_RS02720	DDA3937_RS02720	aspartate ammonia-lyase	setATCH145	PDB	2.49318	16.3818
DDA3937_RS02720	DDA3937_RS02720	aspartate ammonia-lyase	setATCH146	PDB	2.10141	14.4801
DDA3937_RS02765	DDA3937_RS02765	zinc uptake transcriptional repressor Zur	setATCH194	PDB	3.21123	20.1429
DDA3937_RS02765	DDA3937_RS02765	zinc uptake transcriptional repressor Zur	setATCH147	PDB	1.1956	6.16206
DDA3937_RS02765	DDA3937_RS02765	zinc uptake transcriptional repressor Zur	setATCH195	PDB	3.28705	19.9289
DDA3937_RS02765	DDA3937_RS02765	zinc uptake transcriptional repressor Zur	setATCH146	PDB	1.16473	6.25946
DDA3937_RS02765	DDA3937_RS02765	zinc uptake transcriptional repressor Zur	setATCH145	PDB	1.3903	7.3657
DDA3937_RS02765	DDA3937_RS02765	zinc uptake transcriptional repressor Zur	setATCH196	PDB	2.98918	18.5625
DDA3937_RS02765	DDA3937_RS02765	zinc uptake transcriptional repressor Zur	setATCH197	M9	1.78406	12.6001
DDA3937_RS02765	DDA3937_RS02765	zinc uptake transcriptional repressor Zur	setATCH130	M9	1.18093	8.19966
DDA3937_RS02765	DDA3937_RS02765	zinc uptake transcriptional repressor Zur	setATCH198	M9	1.15436	8.46326
DDA3937_RS02765	DDA3937_RS02765	zinc uptake transcriptional repressor Zur	setATCH129	M9	1.02413	7.43296
DDA3937_RS02835	DDA3937_RS02835	altronate dehydratase	setATCH165	Upstate	-1.00482	-4.8088
DDA3937_RS02835	DDA3937_RS02835	altronate dehydratase	setATCH164	Upstate	-1.22662	-5.58321
DDA3937_RS02835	DDA3937_RS02835	altronate dehydratase	setATCH162	Upstate	-1.11113	-4.71762
DDA3937_RS02835	DDA3937_RS02835	altronate dehydratase	setATCH160	Upstate	-1.31944	-6.30879
DDA3937_RS02865	DDA3937_RS02865	transcriptional regulator UhpA	setATCH195	PDB	-2.23626	-6.38975
DDA3937_RS02875	DDA3937_RS02875	MFS transporter	setATCH145	PDB	-1.04079	-6.07727
DDA3937_RS02880	DDA3937_RS02880	hexose-6-phosphate:phosphate antiporter	setATCH147	PDB	-1.00785	-4.72836
DDA3937_RS02880	DDA3937_RS02880	hexose-6-phosphate:phosphate antiporter	setATCH145	PDB	-1.28109	-6.51738
DDA3937_RS02885	DDA3937_RS02885	ATP-independent periplasmic protein-refolding chaperone	setATCH194	PDB	-1.28131	-4.91553
DDA3937_RS02915	DDA3937_RS02915	TetR/AcrR family transcriptional regulator	setATCH111	LB	-1.28068	-5.28169
DDA3937_RS02915	DDA3937_RS02915	TetR/AcrR family transcriptional regulator	setATCH153	Atlantic	-1.639	-4.97859
DDA3937_RS02915	DDA3937_RS02915	TetR/AcrR family transcriptional regulator	setATCH157	Norland	-2.08666	-5.57051
DDA3937_RS02915	DDA3937_RS02915	TetR/AcrR family transcriptional regulator	setATCH164	Upstate	-1.49064	-4.97836
DDA3937_RS02915	DDA3937_RS02915	TetR/AcrR family transcriptional regulator	setATCH197	M9	1.2113	5.12484
DDA3937_RS02915	DDA3937_RS02915	TetR/AcrR family transcriptional regulator	setATCH163	Upstate	-1.46269	-4.26803
DDA3937_RS02915	DDA3937_RS02915	TetR/AcrR family transcriptional regulator	setATCH199	M9	1.34332	5.08419
DDA3937_RS02915	DDA3937_RS02915	TetR/AcrR family transcriptional regulator	setATCH165	Upstate	-1.45837	-4.90509
DDA3937_RS03080	DDA3937_RS03080	tRNA pseudouridine(55) synthase TruB	setATCH194	PDB	1.34424	9.43262
DDA3937_RS03080	DDA3937_RS03080	tRNA pseudouridine(55) synthase TruB	setATCH195	PDB	1.10464	8.11098
DDA3937_RS03080	DDA3937_RS03080	tRNA pseudouridine(55) synthase TruB	setATCH196	PDB	1.26017	9.14361
DDA3937_RS03095	DDA3937_RS03095	lipoprotein NlpI	setATCH163	Upstate	1.19702	5.74076
DDA3937_RS03095	DDA3937_RS03095	lipoprotein NlpI	setATCH160	Upstate	1.23353	5.32874
DDA3937_RS03095	DDA3937_RS03095	lipoprotein NlpI	setATCH148	Atlantic	1.35367	6.61498
DDA3937_RS03095	DDA3937_RS03095	lipoprotein NlpI	setATCH145	PDB	-2.54313	-9.33985
DDA3937_RS03095	DDA3937_RS03095	lipoprotein NlpI	setATCH147	PDB	-2.5696	-8.52234
DDA3937_RS03095	DDA3937_RS03095	lipoprotein NlpI	setATCH150	Atlantic	1.73676	6.32735
DDA3937_RS03095	DDA3937_RS03095	lipoprotein NlpI	setATCH146	PDB	-2.70912	-10.2751
DDA3937_RS03095	DDA3937_RS03095	lipoprotein NlpI	setATCH194	PDB	-2.3012	-8.78293
DDA3937_RS03095	DDA3937_RS03095	lipoprotein NlpI	setATCH196	PDB	-1.98275	-6.18133
DDA3937_RS03095	DDA3937_RS03095	lipoprotein NlpI	setATCH165	Upstate	1.27332	4.74218
DDA3937_RS03095	DDA3937_RS03095	lipoprotein NlpI	setATCH195	PDB	-2.51709	-8.92518
DDA3937_RS03190	DDA3937_RS03190	16S rRNA (guanine(1207)-N(2))-methyltransferase RsmC	setATCH198	M9	1.5308	5.36596
DDA3937_RS03190	DDA3937_RS03190	16S rRNA (guanine(1207)-N(2))-methyltransferase RsmC	setATCH130	M9	1.46248	6.16382
DDA3937_RS03190	DDA3937_RS03190	16S rRNA (guanine(1207)-N(2))-methyltransferase RsmC	setATCH199	M9	1.4033	5.23443
DDA3937_RS03220	DDA3937_RS03220	DUF1435 domain-containing protein	setATCH198	M9	1.09235	4.02293
DDA3937_RS03410	DDA3937_RS03410	polysaccharide biosynthesis protein	setATCH194	PDB	2.52041	17.2893
DDA3937_RS03410	DDA3937_RS03410	polysaccharide biosynthesis protein	setATCH196	PDB	1.98908	14.0275
DDA3937_RS03410	DDA3937_RS03410	polysaccharide biosynthesis protein	setATCH147	PDB	1.57459	11.5431
DDA3937_RS03410	DDA3937_RS03410	polysaccharide biosynthesis protein	setATCH163	Upstate	1.04201	8.40394
DDA3937_RS03410	DDA3937_RS03410	polysaccharide biosynthesis protein	setATCH146	PDB	1.61997	11.9752
DDA3937_RS03410	DDA3937_RS03410	polysaccharide biosynthesis protein	setATCH145	PDB	1.69988	12.6909
DDA3937_RS03410	DDA3937_RS03410	polysaccharide biosynthesis protein	setATCH195	PDB	2.133	14.2725
DDA3937_RS03420	DDA3937_RS03420	sugar transferase	setATCH161	Upstate	-2.55771	-6.0283
DDA3937_RS03420	DDA3937_RS03420	sugar transferase	setATCH164	Upstate	-2.92835	-5.21416
DDA3937_RS03420	DDA3937_RS03420	sugar transferase	setATCH154	Norland	-2.1865	-4.22187
DDA3937_RS03420	DDA3937_RS03420	sugar transferase	setATCH160	Upstate	-1.63252	-4.41872
DDA3937_RS03420	DDA3937_RS03420	sugar transferase	setATCH156	Norland	-2.59054	-4.93265
DDA3937_RS03420	DDA3937_RS03420	sugar transferase	setATCH162	Upstate	-2.41168	-4.13622
DDA3937_RS03420	DDA3937_RS03420	sugar transferase	setATCH152	Atlantic	-1.81936	-4.466
DDA3937_RS03465	DDA3937_RS03465	Na+/H+ antiporter	setATCH160	Upstate	-1.50166	-9.13083
DDA3937_RS03465	DDA3937_RS03465	Na+/H+ antiporter	setATCH163	Upstate	-1.50751	-8.62398
DDA3937_RS03465	DDA3937_RS03465	Na+/H+ antiporter	setATCH162	Upstate	-1.57706	-7.3762
DDA3937_RS03465	DDA3937_RS03465	Na+/H+ antiporter	setATCH165	Upstate	-1.14374	-6.89407
DDA3937_RS03485	DDA3937_RS03485	hypothetical protein	setATCH160	Upstate	2.93157	4.46955
DDA3937_RS03545	DDA3937_RS03545	helix-turn-helix transcriptional regulator	setATCH156	Norland	1.61528	4.08403
DDA3937_RS03565	DDA3937_RS03565	MarR family transcriptional regulator	setATCH146	PDB	-1.94288	-4.46578
DDA3937_RS03565	DDA3937_RS03565	MarR family transcriptional regulator	setATCH195	PDB	-1.4704	-4.28888
DDA3937_RS03565	DDA3937_RS03565	MarR family transcriptional regulator	setATCH145	PDB	-1.96589	-4.2294
DDA3937_RS03565	DDA3937_RS03565	MarR family transcriptional regulator	setATCH156	Norland	-1.01988	-4.81346
DDA3937_RS03570	DDA3937_RS03570	L,D-transpeptidase family protein	setATCH160	Upstate	-1.51774	-6.18222
DDA3937_RS03665	DDA3937_RS03665	MurR/RpiR family transcriptional regulator	setATCH110	LB	1.07682	8.76255
DDA3937_RS03665	DDA3937_RS03665	MurR/RpiR family transcriptional regulator	setATCH150	Atlantic	1.4129	8.50758
DDA3937_RS03665	DDA3937_RS03665	MurR/RpiR family transcriptional regulator	setATCH111	LB	1.14603	9.17627
DDA3937_RS03665	DDA3937_RS03665	MurR/RpiR family transcriptional regulator	setATCH149	Atlantic	1.12434	7.2458
DDA3937_RS03665	DDA3937_RS03665	MurR/RpiR family transcriptional regulator	setATCH112	LB	1.05549	8.69744
DDA3937_RS03665	DDA3937_RS03665	MurR/RpiR family transcriptional regulator	setATCH154	Norland	1.28445	8.13148
DDA3937_RS03665	DDA3937_RS03665	MurR/RpiR family transcriptional regulator	setATCH156	Norland	1.08022	8.59717
DDA3937_RS04070	DDA3937_RS04070	helix-turn-helix transcriptional regulator	setATCH158	Norland	6.8013	18.6967
DDA3937_RS04070	DDA3937_RS04070	helix-turn-helix transcriptional regulator	setATCH153	Atlantic	4.70034	13.5684
DDA3937_RS04070	DDA3937_RS04070	helix-turn-helix transcriptional regulator	setATCH130	M9	1.83219	4.23541
DDA3937_RS04070	DDA3937_RS04070	helix-turn-helix transcriptional regulator	setATCH148	Atlantic	5.52762	16.5218
DDA3937_RS04125	DDA3937_RS04125	acetyltransferase	setATCH154	Norland	-2.18612	-4.35268
DDA3937_RS04125	DDA3937_RS04125	acetyltransferase	setATCH153	Atlantic	-2.74126	-6.69943
DDA3937_RS04125	DDA3937_RS04125	acetyltransferase	setATCH192	LB	-1.42641	-4.08873
DDA3937_RS04125	DDA3937_RS04125	acetyltransferase	setATCH149	Atlantic	-1.98323	-4.32888
DDA3937_RS04125	DDA3937_RS04125	acetyltransferase	setATCH164	Upstate	-2.05408	-4.68408
DDA3937_RS04125	DDA3937_RS04125	acetyltransferase	setATCH191	LB	-1.27273	-4.87681
DDA3937_RS04125	DDA3937_RS04125	acetyltransferase	setATCH129	M9	-1.33468	-4.75066
DDA3937_RS04125	DDA3937_RS04125	acetyltransferase	setATCH157	Norland	-3.09042	-7.08526
DDA3937_RS04125	DDA3937_RS04125	acetyltransferase	setATCH197	M9	-1.36829	-4.63762
DDA3937_RS04125	DDA3937_RS04125	acetyltransferase	setATCH151	Atlantic	-2.17926	-6.2471
DDA3937_RS04125	DDA3937_RS04125	acetyltransferase	setATCH160	Upstate	-1.86684	-4.61598
DDA3937_RS04125	DDA3937_RS04125	acetyltransferase	setATCH161	Upstate	-2.37021	-6.49038
DDA3937_RS04125	DDA3937_RS04125	acetyltransferase	setATCH163	Upstate	-2.15727	-4.86239
DDA3937_RS04125	DDA3937_RS04125	acetyltransferase	setATCH165	Upstate	-1.80987	-4.29742
DDA3937_RS04125	DDA3937_RS04125	acetyltransferase	setATCH152	Atlantic	-2.31607	-4.92718
DDA3937_RS04125	DDA3937_RS04125	acetyltransferase	setATCH150	Atlantic	-2.17614	-4.95992
DDA3937_RS04195	DDA3937_RS04195	GPO family capsid scaffolding protein	setATCH162	Upstate	-1.1988	-4.17336
DDA3937_RS04215	DDA3937_RS04215	phage tail protein	setATCH145	PDB	3.13979	6.203
DDA3937_RS04220	DDA3937_RS04220	hypothetical protein	setATCH145	PDB	2.10327	4.45648
DDA3937_RS04220	DDA3937_RS04220	hypothetical protein	setATCH195	PDB	2.06957	5.28207
DDA3937_RS04220	DDA3937_RS04220	hypothetical protein	setATCH163	Upstate	1.03338	4.61843
DDA3937_RS04220	DDA3937_RS04220	hypothetical protein	setATCH196	PDB	1.81741	5.27649
DDA3937_RS04220	DDA3937_RS04220	hypothetical protein	setATCH147	PDB	2.55376	5.54739
DDA3937_RS04225	DDA3937_RS04225	DUF2586 domain-containing protein	setATCH147	PDB	1.59238	4.33095
DDA3937_RS04225	DDA3937_RS04225	DUF2586 domain-containing protein	setATCH197	M9	1.2012	4.70893
DDA3937_RS04225	DDA3937_RS04225	DUF2586 domain-containing protein	setATCH159	Norland	1.29235	4.80336
DDA3937_RS04225	DDA3937_RS04225	DUF2586 domain-containing protein	setATCH155	Norland	1.07165	5.00486
DDA3937_RS04225	DDA3937_RS04225	DUF2586 domain-containing protein	setATCH146	PDB	1.57478	5.00014
DDA3937_RS04225	DDA3937_RS04225	DUF2586 domain-containing protein	setATCH154	Norland	1.01175	4.92409
DDA3937_RS04225	DDA3937_RS04225	DUF2586 domain-containing protein	setATCH156	Norland	1.44659	6.19332
DDA3937_RS04225	DDA3937_RS04225	DUF2586 domain-containing protein	setATCH145	PDB	1.73155	5.9787
DDA3937_RS04230	DDA3937_RS04230	DUF2597 family protein	setATCH146	PDB	1.23464	4.00898
DDA3937_RS04235	DDA3937_RS04235	phage holin family protein	setATCH197	M9	1.4625	4.19441
DDA3937_RS04235	DDA3937_RS04235	phage holin family protein	setATCH155	Norland	1.7616	6.30461
DDA3937_RS04235	DDA3937_RS04235	phage holin family protein	setATCH145	PDB	2.36634	5.37681
DDA3937_RS04235	DDA3937_RS04235	phage holin family protein	setATCH154	Norland	1.6109	4.01954
DDA3937_RS04235	DDA3937_RS04235	phage holin family protein	setATCH163	Upstate	1.24888	4.57871
DDA3937_RS04235	DDA3937_RS04235	phage holin family protein	setATCH160	Upstate	1.15638	4.19646
DDA3937_RS04235	DDA3937_RS04235	phage holin family protein	setATCH147	PDB	2.8851	6.10408
DDA3937_RS04235	DDA3937_RS04235	phage holin family protein	setATCH153	Atlantic	1.17823	5.76197
DDA3937_RS04235	DDA3937_RS04235	phage holin family protein	setATCH149	Atlantic	1.60661	4.72119
DDA3937_RS04235	DDA3937_RS04235	phage holin family protein	setATCH151	Atlantic	1.29811	5.03572
DDA3937_RS04235	DDA3937_RS04235	phage holin family protein	setATCH156	Norland	1.72978	5.47756
DDA3937_RS04235	DDA3937_RS04235	phage holin family protein	setATCH164	Upstate	1.17514	4.77136
DDA3937_RS04235	DDA3937_RS04235	phage holin family protein	setATCH146	PDB	2.51244	4.5756
DDA3937_RS04235	DDA3937_RS04235	phage holin family protein	setATCH165	Upstate	1.54262	5.02649
DDA3937_RS04235	DDA3937_RS04235	phage holin family protein	setATCH158	Norland	1.48667	5.01671
DDA3937_RS04315	DDA3937_RS04315	RnfH family protein	setATCH129	M9	-1.52839	-4.02231
DDA3937_RS04320	DDA3937_RS04320	outer membrane protein assembly factor BamE	setATCH146	PDB	-1.36262	-5.44355
DDA3937_RS04340	DDA3937_RS04340	Nramp family divalent metal transporter	setATCH194	PDB	-1.11415	-4.05548
DDA3937_RS04340	DDA3937_RS04340	Nramp family divalent metal transporter	setATCH146	PDB	-3.22903	-10.637
DDA3937_RS04340	DDA3937_RS04340	Nramp family divalent metal transporter	setATCH145	PDB	-2.08359	-5.85491
DDA3937_RS04340	DDA3937_RS04340	Nramp family divalent metal transporter	setATCH195	PDB	-1.42077	-5.33299
DDA3937_RS04340	DDA3937_RS04340	Nramp family divalent metal transporter	setATCH196	PDB	-1.49484	-5.65731
DDA3937_RS04340	DDA3937_RS04340	Nramp family divalent metal transporter	setATCH147	PDB	-3.40883	-11.2293
DDA3937_RS04405	DDA3937_RS04405	GNAT family N-acetyltransferase	setATCH197	M9	1.44763	4.71738
DDA3937_RS04405	DDA3937_RS04405	GNAT family N-acetyltransferase	setATCH130	M9	1.11748	4.11263
DDA3937_RS04405	DDA3937_RS04405	GNAT family N-acetyltransferase	setATCH151	Atlantic	1.37078	4.43597
DDA3937_RS04420	DDA3937_RS04420	Dyp-type peroxidase	setATCH146	PDB	-2.40244	-4.67087
DDA3937_RS04420	DDA3937_RS04420	Dyp-type peroxidase	setATCH145	PDB	-2.17609	-5.3172
DDA3937_RS04420	DDA3937_RS04420	Dyp-type peroxidase	setATCH192	LB	-1.63933	-6.37377
DDA3937_RS04420	DDA3937_RS04420	Dyp-type peroxidase	setATCH191	LB	-2.06173	-6.15323
DDA3937_RS04480	DDA3937_RS04480	phosphoenolpyruvate-protein phosphotransferase PtsI	setATCH130	M9	-1.3763	-5.63926
DDA3937_RS04480	DDA3937_RS04480	phosphoenolpyruvate-protein phosphotransferase PtsI	setATCH148	Atlantic	-1.59807	-6.40171
DDA3937_RS04480	DDA3937_RS04480	phosphoenolpyruvate-protein phosphotransferase PtsI	setATCH195	PDB	1.5889	5.38416
DDA3937_RS04480	DDA3937_RS04480	phosphoenolpyruvate-protein phosphotransferase PtsI	setATCH194	PDB	1.43006	4.96863
DDA3937_RS04480	DDA3937_RS04480	phosphoenolpyruvate-protein phosphotransferase PtsI	setATCH197	M9	-1.25258	-5.58087
DDA3937_RS04480	DDA3937_RS04480	phosphoenolpyruvate-protein phosphotransferase PtsI	setATCH159	Norland	-1.37049	-4.91537
DDA3937_RS04480	DDA3937_RS04480	phosphoenolpyruvate-protein phosphotransferase PtsI	setATCH129	M9	-1.55273	-6.365
DDA3937_RS04480	DDA3937_RS04480	phosphoenolpyruvate-protein phosphotransferase PtsI	setATCH154	Norland	-1.60911	-5.82268
DDA3937_RS04480	DDA3937_RS04480	phosphoenolpyruvate-protein phosphotransferase PtsI	setATCH163	Upstate	-1.54656	-5.4086
DDA3937_RS04480	DDA3937_RS04480	phosphoenolpyruvate-protein phosphotransferase PtsI	setATCH155	Norland	-1.18457	-4.26281
DDA3937_RS04480	DDA3937_RS04480	phosphoenolpyruvate-protein phosphotransferase PtsI	setATCH152	Atlantic	-1.301	-5.62227
DDA3937_RS04480	DDA3937_RS04480	phosphoenolpyruvate-protein phosphotransferase PtsI	setATCH145	PDB	1.12088	4.14032
DDA3937_RS04480	DDA3937_RS04480	phosphoenolpyruvate-protein phosphotransferase PtsI	setATCH165	Upstate	-1.06563	-5.63035
DDA3937_RS04480	DDA3937_RS04480	phosphoenolpyruvate-protein phosphotransferase PtsI	setATCH156	Norland	-1.77	-6.29532
DDA3937_RS04480	DDA3937_RS04480	phosphoenolpyruvate-protein phosphotransferase PtsI	setATCH199	M9	-1.79063	-6.09012
DDA3937_RS04480	DDA3937_RS04480	phosphoenolpyruvate-protein phosphotransferase PtsI	setATCH198	M9	-1.28266	-4.09196
DDA3937_RS04480	DDA3937_RS04480	phosphoenolpyruvate-protein phosphotransferase PtsI	setATCH128	M9	-1.17379	-4.97557
DDA3937_RS04480	DDA3937_RS04480	phosphoenolpyruvate-protein phosphotransferase PtsI	setATCH196	PDB	1.63718	6.19911
DDA3937_RS04480	DDA3937_RS04480	phosphoenolpyruvate-protein phosphotransferase PtsI	setATCH147	PDB	1.61233	6.61435
DDA3937_RS04480	DDA3937_RS04480	phosphoenolpyruvate-protein phosphotransferase PtsI	setATCH160	Upstate	-1.4323	-6.42044
DDA3937_RS04480	DDA3937_RS04480	phosphoenolpyruvate-protein phosphotransferase PtsI	setATCH157	Norland	-1.82696	-7.22074
DDA3937_RS04480	DDA3937_RS04480	phosphoenolpyruvate-protein phosphotransferase PtsI	setATCH162	Upstate	-1.21111	-4.5747
DDA3937_RS04540	DDA3937_RS04540	fumarate hydratase	setATCH194	PDB	1.04933	8.32376
DDA3937_RS04540	DDA3937_RS04540	fumarate hydratase	setATCH195	PDB	1.07711	8.51735
DDA3937_RS04540	DDA3937_RS04540	fumarate hydratase	setATCH145	PDB	1.79584	14.6385
DDA3937_RS04540	DDA3937_RS04540	fumarate hydratase	setATCH147	PDB	1.65811	13.1069
DDA3937_RS04540	DDA3937_RS04540	fumarate hydratase	setATCH196	PDB	1.3196	10.4442
DDA3937_RS04540	DDA3937_RS04540	fumarate hydratase	setATCH146	PDB	1.55946	11.9542
DDA3937_RS04635	DDA3937_RS04635	multidrug efflux MFS transporter	setATCH196	PDB	-1.00758	-4.21293
DDA3937_RS04635	DDA3937_RS04635	multidrug efflux MFS transporter	setATCH195	PDB	-1.20191	-6.07016
DDA3937_RS04635	DDA3937_RS04635	multidrug efflux MFS transporter	setATCH147	PDB	-1.49851	-6.36996
DDA3937_RS04655	DDA3937_RS04655	NADPH-dependent 7-cyano-7-deazaguanine reductase QueF	setATCH146	PDB	-1.8524	-5.66584
DDA3937_RS04665	DDA3937_RS04665	helix-turn-helix transcriptional regulator	setATCH153	Atlantic	1.92584	9.30762
DDA3937_RS04665	DDA3937_RS04665	helix-turn-helix transcriptional regulator	setATCH163	Upstate	1.33866	6.91993
DDA3937_RS04665	DDA3937_RS04665	helix-turn-helix transcriptional regulator	setATCH151	Atlantic	1.99291	7.57056
DDA3937_RS04665	DDA3937_RS04665	helix-turn-helix transcriptional regulator	setATCH154	Norland	1.05304	5.25
DDA3937_RS04665	DDA3937_RS04665	helix-turn-helix transcriptional regulator	setATCH148	Atlantic	1.23122	7.20641
DDA3937_RS04665	DDA3937_RS04665	helix-turn-helix transcriptional regulator	setATCH157	Norland	1.30565	6.91311
DDA3937_RS04665	DDA3937_RS04665	helix-turn-helix transcriptional regulator	setATCH152	Atlantic	1.37416	6.55886
DDA3937_RS04705	DDA3937_RS04705	SDR family oxidoreductase	setATCH145	PDB	-1.22874	-5.30293
DDA3937_RS04845	DDA3937_RS04845	helix-turn-helix transcriptional regulator	setATCH195	PDB	-1.93793	-4.56292
DDA3937_RS04945	DDA3937_RS04945	RNA pyrophosphohydrolase	setATCH129	M9	-1.60848	-6.49673
DDA3937_RS04945	DDA3937_RS04945	RNA pyrophosphohydrolase	setATCH163	Upstate	-1.0735	-4.94103
DDA3937_RS04945	DDA3937_RS04945	RNA pyrophosphohydrolase	setATCH155	Norland	-1.13603	-5.04155
DDA3937_RS04945	DDA3937_RS04945	RNA pyrophosphohydrolase	setATCH153	Atlantic	-1.35507	-5.70565
DDA3937_RS04945	DDA3937_RS04945	RNA pyrophosphohydrolase	setATCH160	Upstate	-1.72403	-7.84849
DDA3937_RS04945	DDA3937_RS04945	RNA pyrophosphohydrolase	setATCH199	M9	-1.32127	-5.79052
DDA3937_RS04945	DDA3937_RS04945	RNA pyrophosphohydrolase	setATCH192	LB	-1.12214	-5.51686
DDA3937_RS04945	DDA3937_RS04945	RNA pyrophosphohydrolase	setATCH162	Upstate	-1.12147	-4.6969
DDA3937_RS04945	DDA3937_RS04945	RNA pyrophosphohydrolase	setATCH145	PDB	1.05448	4.72978
DDA3937_RS04945	DDA3937_RS04945	RNA pyrophosphohydrolase	setATCH130	M9	-1.67217	-7.85234
DDA3937_RS04945	DDA3937_RS04945	RNA pyrophosphohydrolase	setATCH128	M9	-1.57576	-6.04948
DDA3937_RS04945	DDA3937_RS04945	RNA pyrophosphohydrolase	setATCH156	Norland	-1.18191	-5.88978
DDA3937_RS04945	DDA3937_RS04945	RNA pyrophosphohydrolase	setATCH157	Norland	-1.08582	-4.53208
DDA3937_RS04945	DDA3937_RS04945	RNA pyrophosphohydrolase	setATCH164	Upstate	-1.00449	-4.44394
DDA3937_RS04950	DDA3937_RS04950	phosphoenolpyruvate--protein phosphotransferase	setATCH146	PDB	1.39972	4.41354
DDA3937_RS04960	DDA3937_RS04960	thymidylate synthase	setATCH110	LB	-2.51061	-4.27741
DDA3937_RS04990	DDA3937_RS04990	amino-acid N-acetyltransferase	setATCH130	M9	-3.35268	-8.41175
DDA3937_RS04990	DDA3937_RS04990	amino-acid N-acetyltransferase	setATCH197	M9	-3.35563	-9.44716
DDA3937_RS04990	DDA3937_RS04990	amino-acid N-acetyltransferase	setATCH198	M9	-2.86386	-10.2087
DDA3937_RS04990	DDA3937_RS04990	amino-acid N-acetyltransferase	setATCH199	M9	-2.67793	-11.0037
DDA3937_RS04990	DDA3937_RS04990	amino-acid N-acetyltransferase	setATCH128	M9	-4.04312	-8.7106
DDA3937_RS04990	DDA3937_RS04990	amino-acid N-acetyltransferase	setATCH129	M9	-3.30855	-8.05492
DDA3937_RS05050	DDA3937_RS05050	transcriptional regulator GcvA	setATCH147	PDB	-1.5859	-4.31687
DDA3937_RS05105	DDA3937_RS05105	bifunctional uridylyltransferase/uridylyl-removing protein GlnD	setATCH128	M9	-1.46408	-4.18133
DDA3937_RS05105	DDA3937_RS05105	bifunctional uridylyltransferase/uridylyl-removing protein GlnD	setATCH152	Atlantic	-1.82669	-4.36589
DDA3937_RS05150	DDA3937_RS05150	sigma E protease regulator RseP	setATCH163	Upstate	-2.51194	-5.96161
DDA3937_RS05150	DDA3937_RS05150	sigma E protease regulator RseP	setATCH154	Norland	-2.80071	-7.08662
DDA3937_RS05150	DDA3937_RS05150	sigma E protease regulator RseP	setATCH147	PDB	-1.62106	-4.26278
DDA3937_RS05150	DDA3937_RS05150	sigma E protease regulator RseP	setATCH158	Norland	-1.66412	-4.21073
DDA3937_RS05150	DDA3937_RS05150	sigma E protease regulator RseP	setATCH164	Upstate	-3.2898	-6.59681
DDA3937_RS05150	DDA3937_RS05150	sigma E protease regulator RseP	setATCH157	Norland	-3.64553	-5.53557
DDA3937_RS05150	DDA3937_RS05150	sigma E protease regulator RseP	setATCH128	M9	-1.89246	-5.94406
DDA3937_RS05150	DDA3937_RS05150	sigma E protease regulator RseP	setATCH129	M9	-1.39769	-4.64118
DDA3937_RS05150	DDA3937_RS05150	sigma E protease regulator RseP	setATCH194	PDB	-2.39898	-5.4767
DDA3937_RS05150	DDA3937_RS05150	sigma E protease regulator RseP	setATCH130	M9	-1.37871	-4.79921
DDA3937_RS05150	DDA3937_RS05150	sigma E protease regulator RseP	setATCH151	Atlantic	-1.35083	-4.47919
DDA3937_RS05150	DDA3937_RS05150	sigma E protease regulator RseP	setATCH160	Upstate	-2.22455	-6.09833
DDA3937_RS05150	DDA3937_RS05150	sigma E protease regulator RseP	setATCH155	Norland	-2.85023	-6.0012
DDA3937_RS05150	DDA3937_RS05150	sigma E protease regulator RseP	setATCH162	Upstate	-2.20599	-4.5693
DDA3937_RS05150	DDA3937_RS05150	sigma E protease regulator RseP	setATCH161	Upstate	-1.5851	-4.7678
DDA3937_RS05150	DDA3937_RS05150	sigma E protease regulator RseP	setATCH152	Atlantic	-1.93086	-6.5533
DDA3937_RS05150	DDA3937_RS05150	sigma E protease regulator RseP	setATCH156	Norland	-2.05439	-6.01774
DDA3937_RS05150	DDA3937_RS05150	sigma E protease regulator RseP	setATCH153	Atlantic	-1.79336	-4.69342
DDA3937_RS05150	DDA3937_RS05150	sigma E protease regulator RseP	setATCH165	Upstate	-2.11986	-6.20952
DDA3937_RS05210	DDA3937_RS05210	Rho-binding antiterminator	setATCH111	LB	1.35304	7.45369
DDA3937_RS05210	DDA3937_RS05210	Rho-binding antiterminator	setATCH112	LB	1.15708	4.42233
DDA3937_RS05210	DDA3937_RS05210	Rho-binding antiterminator	setATCH110	LB	1.0001	4.5603
DDA3937_RS05215	DDA3937_RS05215	YaeP family protein	setATCH112	LB	1.06952	4.60228
DDA3937_RS05265	DDA3937_RS05265	ornithine cyclodeaminase family protein	setATCH196	PDB	-1.63537	-4.20556
DDA3937_RS05320	DDA3937_RS05320	hypothetical protein	setATCH162	Upstate	1.06672	4.17987
DDA3937_RS05320	DDA3937_RS05320	hypothetical protein	setATCH130	M9	2.39997	5.27544
DDA3937_RS05320	DDA3937_RS05320	hypothetical protein	setATCH148	Atlantic	1.3654	4.05668
DDA3937_RS05320	DDA3937_RS05320	hypothetical protein	setATCH199	M9	2.82054	4.94714
DDA3937_RS05320	DDA3937_RS05320	hypothetical protein	setATCH128	M9	1.93887	4.57523
DDA3937_RS05320	DDA3937_RS05320	hypothetical protein	setATCH198	M9	3.04118	5.476
DDA3937_RS05320	DDA3937_RS05320	hypothetical protein	setATCH161	Upstate	1.34909	4.51345
DDA3937_RS05320	DDA3937_RS05320	hypothetical protein	setATCH129	M9	2.41678	5.3217
DDA3937_RS05415	DDA3937_RS05415	hypothetical protein	setATCH198	M9	2.09063	10.9662
DDA3937_RS05415	DDA3937_RS05415	hypothetical protein	setATCH130	M9	2.29584	13.5122
DDA3937_RS05415	DDA3937_RS05415	hypothetical protein	setATCH199	M9	1.92452	9.52593
DDA3937_RS05415	DDA3937_RS05415	hypothetical protein	setATCH128	M9	1.7802	11.6542
DDA3937_RS05415	DDA3937_RS05415	hypothetical protein	setATCH129	M9	2.09078	14.148
DDA3937_RS05420	DDA3937_RS05420	exonuclease subunit SbcD	setATCH129	M9	2.14719	13.1556
DDA3937_RS05420	DDA3937_RS05420	exonuclease subunit SbcD	setATCH130	M9	2.34967	15.656
DDA3937_RS05420	DDA3937_RS05420	exonuclease subunit SbcD	setATCH198	M9	1.89224	11.1494
DDA3937_RS05420	DDA3937_RS05420	exonuclease subunit SbcD	setATCH128	M9	1.72472	11.4547
DDA3937_RS05420	DDA3937_RS05420	exonuclease subunit SbcD	setATCH199	M9	2.21776	12.032
DDA3937_RS05465	DDA3937_RS05465	tRNA preQ1(34) S-adenosylmethionine ribosyltransferase-isomerase QueA	setATCH196	PDB	-1.79301	-4.40281
DDA3937_RS05500	DDA3937_RS05500	transcriptional regulator NrdR	setATCH197	M9	-1.16936	-5.50114
DDA3937_RS05500	DDA3937_RS05500	transcriptional regulator NrdR	setATCH128	M9	-1.51999	-8.15527
DDA3937_RS05500	DDA3937_RS05500	transcriptional regulator NrdR	setATCH130	M9	-1.48755	-6.84074
DDA3937_RS05500	DDA3937_RS05500	transcriptional regulator NrdR	setATCH154	Norland	-1.54222	-5.77799
DDA3937_RS05500	DDA3937_RS05500	transcriptional regulator NrdR	setATCH129	M9	-1.66891	-7.07312
DDA3937_RS05500	DDA3937_RS05500	transcriptional regulator NrdR	setATCH159	Norland	-1.36621	-4.86411
DDA3937_RS05500	DDA3937_RS05500	transcriptional regulator NrdR	setATCH155	Norland	-1.37805	-5.29681
DDA3937_RS05500	DDA3937_RS05500	transcriptional regulator NrdR	setATCH156	Norland	-1.55251	-4.95804
DDA3937_RS05555	DDA3937_RS05555	2-dehydropantoate 2-reductase	setATCH198	M9	-1.14936	-6.17507
DDA3937_RS05555	DDA3937_RS05555	2-dehydropantoate 2-reductase	setATCH129	M9	-1.124	-6.02643
DDA3937_RS05555	DDA3937_RS05555	2-dehydropantoate 2-reductase	setATCH199	M9	-1.08261	-5.68186
DDA3937_RS05635	DDA3937_RS05635	trigger factor	setATCH160	Upstate	-1.17252	-5.05886
DDA3937_RS05635	DDA3937_RS05635	trigger factor	setATCH162	Upstate	-1.26927	-4.90333
DDA3937_RS05635	DDA3937_RS05635	trigger factor	setATCH164	Upstate	-1.30351	-6.03512
DDA3937_RS05635	DDA3937_RS05635	trigger factor	setATCH155	Norland	-1.40371	-5.0713
DDA3937_RS05635	DDA3937_RS05635	trigger factor	setATCH157	Norland	-1.58528	-6.55718
DDA3937_RS05640	DDA3937_RS05640	ATP-dependent Clp endopeptidase proteolytic subunit ClpP	setATCH154	Norland	-1.30078	-6.07616
DDA3937_RS05640	DDA3937_RS05640	ATP-dependent Clp endopeptidase proteolytic subunit ClpP	setATCH159	Norland	-1.22921	-5.17793
DDA3937_RS05640	DDA3937_RS05640	ATP-dependent Clp endopeptidase proteolytic subunit ClpP	setATCH191	LB	-1.55414	-7.67541
DDA3937_RS05640	DDA3937_RS05640	ATP-dependent Clp endopeptidase proteolytic subunit ClpP	setATCH163	Upstate	-1.59368	-7.20352
DDA3937_RS05640	DDA3937_RS05640	ATP-dependent Clp endopeptidase proteolytic subunit ClpP	setATCH192	LB	-1.36615	-7.07354
DDA3937_RS05640	DDA3937_RS05640	ATP-dependent Clp endopeptidase proteolytic subunit ClpP	setATCH158	Norland	-1.10935	-4.42654
DDA3937_RS05640	DDA3937_RS05640	ATP-dependent Clp endopeptidase proteolytic subunit ClpP	setATCH149	Atlantic	-1.19534	-5.11235
DDA3937_RS05640	DDA3937_RS05640	ATP-dependent Clp endopeptidase proteolytic subunit ClpP	setATCH155	Norland	-1.30084	-5.18944
DDA3937_RS05640	DDA3937_RS05640	ATP-dependent Clp endopeptidase proteolytic subunit ClpP	setATCH147	PDB	1.33229	6.94885
DDA3937_RS05640	DDA3937_RS05640	ATP-dependent Clp endopeptidase proteolytic subunit ClpP	setATCH160	Upstate	-1.96837	-8.31618
DDA3937_RS05640	DDA3937_RS05640	ATP-dependent Clp endopeptidase proteolytic subunit ClpP	setATCH145	PDB	1.6137	8.23048
DDA3937_RS05640	DDA3937_RS05640	ATP-dependent Clp endopeptidase proteolytic subunit ClpP	setATCH165	Upstate	-1.16204	-6.269
DDA3937_RS05640	DDA3937_RS05640	ATP-dependent Clp endopeptidase proteolytic subunit ClpP	setATCH153	Atlantic	-1.29394	-5.68756
DDA3937_RS05640	DDA3937_RS05640	ATP-dependent Clp endopeptidase proteolytic subunit ClpP	setATCH162	Upstate	-1.22484	-5.13447
DDA3937_RS05640	DDA3937_RS05640	ATP-dependent Clp endopeptidase proteolytic subunit ClpP	setATCH150	Atlantic	-1.15002	-5.22719
DDA3937_RS05640	DDA3937_RS05640	ATP-dependent Clp endopeptidase proteolytic subunit ClpP	setATCH164	Upstate	-1.39728	-6.8686
DDA3937_RS05640	DDA3937_RS05640	ATP-dependent Clp endopeptidase proteolytic subunit ClpP	setATCH146	PDB	1.01693	5.02532
DDA3937_RS05640	DDA3937_RS05640	ATP-dependent Clp endopeptidase proteolytic subunit ClpP	setATCH152	Atlantic	-1.38008	-6.26331
DDA3937_RS05640	DDA3937_RS05640	ATP-dependent Clp endopeptidase proteolytic subunit ClpP	setATCH156	Norland	-1.65973	-7.27213
DDA3937_RS05645	DDA3937_RS05645	ATP-dependent protease ATP-binding subunit ClpX	setATCH146	PDB	1.48106	10.055
DDA3937_RS05645	DDA3937_RS05645	ATP-dependent protease ATP-binding subunit ClpX	setATCH163	Upstate	-1.24276	-5.61621
DDA3937_RS05645	DDA3937_RS05645	ATP-dependent protease ATP-binding subunit ClpX	setATCH159	Norland	-1.53629	-9.02378
DDA3937_RS05645	DDA3937_RS05645	ATP-dependent protease ATP-binding subunit ClpX	setATCH191	LB	-1.27188	-9.03599
DDA3937_RS05645	DDA3937_RS05645	ATP-dependent protease ATP-binding subunit ClpX	setATCH192	LB	-1.44202	-9.95858
DDA3937_RS05645	DDA3937_RS05645	ATP-dependent protease ATP-binding subunit ClpX	setATCH145	PDB	1.3155	9.24101
DDA3937_RS05645	DDA3937_RS05645	ATP-dependent protease ATP-binding subunit ClpX	setATCH154	Norland	-1.54466	-8.27323
DDA3937_RS05645	DDA3937_RS05645	ATP-dependent protease ATP-binding subunit ClpX	setATCH128	M9	-1.90482	-12.7638
DDA3937_RS05645	DDA3937_RS05645	ATP-dependent protease ATP-binding subunit ClpX	setATCH148	Atlantic	-1.06252	-6.30646
DDA3937_RS05645	DDA3937_RS05645	ATP-dependent protease ATP-binding subunit ClpX	setATCH156	Norland	-1.6062	-9.16559
DDA3937_RS05645	DDA3937_RS05645	ATP-dependent protease ATP-binding subunit ClpX	setATCH130	M9	-1.335	-9.09646
DDA3937_RS05645	DDA3937_RS05645	ATP-dependent protease ATP-binding subunit ClpX	setATCH147	PDB	1.16516	7.72097
DDA3937_RS05645	DDA3937_RS05645	ATP-dependent protease ATP-binding subunit ClpX	setATCH129	M9	-1.18469	-8.06284
DDA3937_RS05645	DDA3937_RS05645	ATP-dependent protease ATP-binding subunit ClpX	setATCH160	Upstate	-1.99244	-12.1018
DDA3937_RS05645	DDA3937_RS05645	ATP-dependent protease ATP-binding subunit ClpX	setATCH149	Atlantic	-1.36872	-9.06862
DDA3937_RS05645	DDA3937_RS05645	ATP-dependent protease ATP-binding subunit ClpX	setATCH153	Atlantic	-1.35896	-7.93981
DDA3937_RS05645	DDA3937_RS05645	ATP-dependent protease ATP-binding subunit ClpX	setATCH164	Upstate	-1.45291	-9.56736
DDA3937_RS05645	DDA3937_RS05645	ATP-dependent protease ATP-binding subunit ClpX	setATCH157	Norland	-2.01036	-11.1866
DDA3937_RS05645	DDA3937_RS05645	ATP-dependent protease ATP-binding subunit ClpX	setATCH162	Upstate	-1.88296	-10.0836
DDA3937_RS05645	DDA3937_RS05645	ATP-dependent protease ATP-binding subunit ClpX	setATCH155	Norland	-1.37336	-6.52534
DDA3937_RS05645	DDA3937_RS05645	ATP-dependent protease ATP-binding subunit ClpX	setATCH152	Atlantic	-1.3292	-9.23861
DDA3937_RS05645	DDA3937_RS05645	ATP-dependent protease ATP-binding subunit ClpX	setATCH165	Upstate	-1.61305	-10.2604
DDA3937_RS05660	DDA3937_RS05660	peptidylprolyl isomerase	setATCH194	PDB	-1.33303	-6.22722
DDA3937_RS05660	DDA3937_RS05660	peptidylprolyl isomerase	setATCH145	PDB	-1.17546	-5.06533
DDA3937_RS05660	DDA3937_RS05660	peptidylprolyl isomerase	setATCH196	PDB	-1.0343	-5.15729
DDA3937_RS05725	DDA3937_RS05725	Hha toxicity modulator TomB	setATCH112	LB	-1.74599	-5.589
DDA3937_RS05725	DDA3937_RS05725	Hha toxicity modulator TomB	setATCH111	LB	-1.99414	-6.38336
DDA3937_RS05725	DDA3937_RS05725	Hha toxicity modulator TomB	setATCH110	LB	-1.67134	-5.81095
DDA3937_RS05755	DDA3937_RS05755	pleiotropic regulatory protein RsmS	setATCH199	M9	1.7553	4.58477
DDA3937_RS05755	DDA3937_RS05755	pleiotropic regulatory protein RsmS	setATCH197	M9	2.44828	6.46948
DDA3937_RS05755	DDA3937_RS05755	pleiotropic regulatory protein RsmS	setATCH198	M9	1.50926	5.67004
DDA3937_RS05810	DDA3937_RS05810	Kef family K(+) transporter	setATCH152	Atlantic	-1.07516	-5.31627
DDA3937_RS05840	DDA3937_RS05840	TraB/GumN family protein	setATCH199	M9	1.10426	6.25811
DDA3937_RS05895	DDA3937_RS05895	transcriptional regulator RcsB	setATCH153	Atlantic	-1.66062	-4.81301
DDA3937_RS06015	DDA3937_RS06015	HTH-type transcriptional regulator GalS	setATCH154	Norland	1.01028	4.11929
DDA3937_RS06020	DDA3937_RS06020	phosphoribosylglycinamide formyltransferase	setATCH130	M9	-1.10253	-5.4294
DDA3937_RS06025	DDA3937_RS06025	phosphoribosylformylglycinamidine cyclo-ligase	setATCH150	Atlantic	-2.27254	-7.88068
DDA3937_RS06025	DDA3937_RS06025	phosphoribosylformylglycinamidine cyclo-ligase	setATCH159	Norland	-3.36115	-7.76795
DDA3937_RS06025	DDA3937_RS06025	phosphoribosylformylglycinamidine cyclo-ligase	setATCH161	Upstate	-2.03022	-7.46011
DDA3937_RS06025	DDA3937_RS06025	phosphoribosylformylglycinamidine cyclo-ligase	setATCH130	M9	-2.23859	-9.10974
DDA3937_RS06025	DDA3937_RS06025	phosphoribosylformylglycinamidine cyclo-ligase	setATCH129	M9	-2.34019	-8.6641
DDA3937_RS06025	DDA3937_RS06025	phosphoribosylformylglycinamidine cyclo-ligase	setATCH163	Upstate	-2.89426	-8.963
DDA3937_RS06025	DDA3937_RS06025	phosphoribosylformylglycinamidine cyclo-ligase	setATCH147	PDB	-1.45024	-5.954
DDA3937_RS06025	DDA3937_RS06025	phosphoribosylformylglycinamidine cyclo-ligase	setATCH128	M9	-2.07623	-8.26808
DDA3937_RS06025	DDA3937_RS06025	phosphoribosylformylglycinamidine cyclo-ligase	setATCH153	Atlantic	-2.2179	-6.97052
DDA3937_RS06025	DDA3937_RS06025	phosphoribosylformylglycinamidine cyclo-ligase	setATCH196	PDB	-1.76877	-5.56872
DDA3937_RS06025	DDA3937_RS06025	phosphoribosylformylglycinamidine cyclo-ligase	setATCH158	Norland	-2.27496	-6.77088
DDA3937_RS06025	DDA3937_RS06025	phosphoribosylformylglycinamidine cyclo-ligase	setATCH156	Norland	-3.77408	-6.76629
DDA3937_RS06025	DDA3937_RS06025	phosphoribosylformylglycinamidine cyclo-ligase	setATCH198	M9	-1.1571	-5.20012
DDA3937_RS06025	DDA3937_RS06025	phosphoribosylformylglycinamidine cyclo-ligase	setATCH160	Upstate	-2.37004	-8.65448
DDA3937_RS06025	DDA3937_RS06025	phosphoribosylformylglycinamidine cyclo-ligase	setATCH154	Norland	-2.97787	-9.39334
DDA3937_RS06025	DDA3937_RS06025	phosphoribosylformylglycinamidine cyclo-ligase	setATCH162	Upstate	-1.17512	-4.79622
DDA3937_RS06025	DDA3937_RS06025	phosphoribosylformylglycinamidine cyclo-ligase	setATCH194	PDB	-1.18675	-4.29386
DDA3937_RS06025	DDA3937_RS06025	phosphoribosylformylglycinamidine cyclo-ligase	setATCH197	M9	-1.60799	-7.48236
DDA3937_RS06025	DDA3937_RS06025	phosphoribosylformylglycinamidine cyclo-ligase	setATCH164	Upstate	-2.10897	-7.98368
DDA3937_RS06025	DDA3937_RS06025	phosphoribosylformylglycinamidine cyclo-ligase	setATCH149	Atlantic	-3.32282	-10.4814
DDA3937_RS06025	DDA3937_RS06025	phosphoribosylformylglycinamidine cyclo-ligase	setATCH195	PDB	-1.32542	-4.56673
DDA3937_RS06025	DDA3937_RS06025	phosphoribosylformylglycinamidine cyclo-ligase	setATCH152	Atlantic	-2.00028	-7.30288
DDA3937_RS06025	DDA3937_RS06025	phosphoribosylformylglycinamidine cyclo-ligase	setATCH165	Upstate	-1.861	-8.3503
DDA3937_RS06025	DDA3937_RS06025	phosphoribosylformylglycinamidine cyclo-ligase	setATCH199	M9	-1.21538	-5.37348
DDA3937_RS06025	DDA3937_RS06025	phosphoribosylformylglycinamidine cyclo-ligase	setATCH157	Norland	-2.71634	-8.86775
DDA3937_RS06025	DDA3937_RS06025	phosphoribosylformylglycinamidine cyclo-ligase	setATCH145	PDB	-1.29132	-4.31149
DDA3937_RS06050	DDA3937_RS06050	M48 family metallopeptidase	setATCH145	PDB	-1.85422	-5.43531
DDA3937_RS06070	DDA3937_RS06070	outer membrane protein assembly factor BamC	setATCH128	M9	-1.15228	-5.08485
DDA3937_RS06070	DDA3937_RS06070	outer membrane protein assembly factor BamC	setATCH156	Norland	-1.47409	-4.58669
DDA3937_RS06070	DDA3937_RS06070	outer membrane protein assembly factor BamC	setATCH155	Norland	-1.27853	-4.16027
DDA3937_RS06075	DDA3937_RS06075	phosphoribosylaminoimidazolesuccinocarboxamide synthase	setATCH164	Upstate	-2.425	-4.19815
DDA3937_RS06075	DDA3937_RS06075	phosphoribosylaminoimidazolesuccinocarboxamide synthase	setATCH198	M9	-2.86706	-4.23597
DDA3937_RS06075	DDA3937_RS06075	phosphoribosylaminoimidazolesuccinocarboxamide synthase	setATCH153	Atlantic	-3.03891	-4.10752
DDA3937_RS06075	DDA3937_RS06075	phosphoribosylaminoimidazolesuccinocarboxamide synthase	setATCH154	Norland	-3.51517	-4.26
DDA3937_RS06075	DDA3937_RS06075	phosphoribosylaminoimidazolesuccinocarboxamide synthase	setATCH152	Atlantic	-3.62751	-5.97055
DDA3937_RS06075	DDA3937_RS06075	phosphoribosylaminoimidazolesuccinocarboxamide synthase	setATCH197	M9	-3.89988	-4.90258
DDA3937_RS06075	DDA3937_RS06075	phosphoribosylaminoimidazolesuccinocarboxamide synthase	setATCH147	PDB	-3.15558	-4.20706
DDA3937_RS06075	DDA3937_RS06075	phosphoribosylaminoimidazolesuccinocarboxamide synthase	setATCH157	Norland	-2.18965	-4.18531
DDA3937_RS06075	DDA3937_RS06075	phosphoribosylaminoimidazolesuccinocarboxamide synthase	setATCH128	M9	-4.43731	-4.29183
DDA3937_RS06075	DDA3937_RS06075	phosphoribosylaminoimidazolesuccinocarboxamide synthase	setATCH156	Norland	-4.0829	-4.46219
DDA3937_RS06075	DDA3937_RS06075	phosphoribosylaminoimidazolesuccinocarboxamide synthase	setATCH149	Atlantic	-2.48775	-5.3976
DDA3937_RS06075	DDA3937_RS06075	phosphoribosylaminoimidazolesuccinocarboxamide synthase	setATCH130	M9	-3.38754	-5.08081
DDA3937_RS06100	DDA3937_RS06100	M15 family metallopeptidase	setATCH150	Atlantic	3.36587	4.03681
DDA3937_RS06155	DDA3937_RS06155	D-alanyl-D-alanine carboxypeptidase DacA	setATCH157	Norland	-1.07633	-6.15367
DDA3937_RS06155	DDA3937_RS06155	D-alanyl-D-alanine carboxypeptidase DacA	setATCH162	Upstate	-1.01382	-5.58095
DDA3937_RS06235	DDA3937_RS06235	CNNM family magnesium/cobalt transport protein CorC	setATCH196	PDB	2.72334	12.8533
DDA3937_RS06235	DDA3937_RS06235	CNNM family magnesium/cobalt transport protein CorC	setATCH162	Upstate	-1.63529	-5.31457
DDA3937_RS06235	DDA3937_RS06235	CNNM family magnesium/cobalt transport protein CorC	setATCH146	PDB	1.5429	7.44732
DDA3937_RS06235	DDA3937_RS06235	CNNM family magnesium/cobalt transport protein CorC	setATCH198	M9	-1.02398	-4.26791
DDA3937_RS06235	DDA3937_RS06235	CNNM family magnesium/cobalt transport protein CorC	setATCH194	PDB	2.76718	11.7134
DDA3937_RS06235	DDA3937_RS06235	CNNM family magnesium/cobalt transport protein CorC	setATCH145	PDB	1.71987	8.37918
DDA3937_RS06235	DDA3937_RS06235	CNNM family magnesium/cobalt transport protein CorC	setATCH147	PDB	1.75568	8.02395
DDA3937_RS06235	DDA3937_RS06235	CNNM family magnesium/cobalt transport protein CorC	setATCH157	Norland	-1.83729	-6.8984
DDA3937_RS06235	DDA3937_RS06235	CNNM family magnesium/cobalt transport protein CorC	setATCH195	PDB	2.69529	13.9138
DDA3937_RS06235	DDA3937_RS06235	CNNM family magnesium/cobalt transport protein CorC	setATCH130	M9	-1.75962	-7.72314
DDA3937_RS06295	DDA3937_RS06295	asparagine synthase B	setATCH158	Norland	-1.46968	-7.28391
DDA3937_RS06295	DDA3937_RS06295	asparagine synthase B	setATCH153	Atlantic	-2.49528	-11.7143
DDA3937_RS06295	DDA3937_RS06295	asparagine synthase B	setATCH162	Upstate	-2.12029	-8.64112
DDA3937_RS06295	DDA3937_RS06295	asparagine synthase B	setATCH194	PDB	-1.48691	-8.79566
DDA3937_RS06295	DDA3937_RS06295	asparagine synthase B	setATCH129	M9	-2.46506	-11.71
DDA3937_RS06295	DDA3937_RS06295	asparagine synthase B	setATCH196	PDB	-1.29828	-6.54783
DDA3937_RS06295	DDA3937_RS06295	asparagine synthase B	setATCH198	M9	-1.77297	-7.08
DDA3937_RS06295	DDA3937_RS06295	asparagine synthase B	setATCH163	Upstate	-1.77103	-8.13642
DDA3937_RS06295	DDA3937_RS06295	asparagine synthase B	setATCH165	Upstate	-1.77424	-8.24131
DDA3937_RS06295	DDA3937_RS06295	asparagine synthase B	setATCH160	Upstate	-1.72632	-8.06172
DDA3937_RS06295	DDA3937_RS06295	asparagine synthase B	setATCH154	Norland	-2.07773	-10.9076
DDA3937_RS06295	DDA3937_RS06295	asparagine synthase B	setATCH197	M9	-2.41551	-10.8052
DDA3937_RS06295	DDA3937_RS06295	asparagine synthase B	setATCH157	Norland	-2.79953	-11.9193
DDA3937_RS06295	DDA3937_RS06295	asparagine synthase B	setATCH199	M9	-2.22532	-9.38598
DDA3937_RS06295	DDA3937_RS06295	asparagine synthase B	setATCH155	Norland	-1.89955	-8.84439
DDA3937_RS06295	DDA3937_RS06295	asparagine synthase B	setATCH161	Upstate	-1.00528	-5.51906
DDA3937_RS06295	DDA3937_RS06295	asparagine synthase B	setATCH149	Atlantic	-2.08669	-10.4309
DDA3937_RS06295	DDA3937_RS06295	asparagine synthase B	setATCH164	Upstate	-1.78915	-9.06746
DDA3937_RS06295	DDA3937_RS06295	asparagine synthase B	setATCH145	PDB	-1.05866	-5.64663
DDA3937_RS06295	DDA3937_RS06295	asparagine synthase B	setATCH128	M9	-3.03178	-13.2585
DDA3937_RS06295	DDA3937_RS06295	asparagine synthase B	setATCH148	Atlantic	-1.71453	-8.5364
DDA3937_RS06295	DDA3937_RS06295	asparagine synthase B	setATCH150	Atlantic	-1.41545	-5.45223
DDA3937_RS06295	DDA3937_RS06295	asparagine synthase B	setATCH195	PDB	-1.2269	-7.02737
DDA3937_RS06295	DDA3937_RS06295	asparagine synthase B	setATCH156	Norland	-1.27013	-6.59192
DDA3937_RS06295	DDA3937_RS06295	asparagine synthase B	setATCH151	Atlantic	-1.29433	-7.48354
DDA3937_RS06295	DDA3937_RS06295	asparagine synthase B	setATCH130	M9	-2.41907	-11.7779
DDA3937_RS06295	DDA3937_RS06295	asparagine synthase B	setATCH152	Atlantic	-2.23115	-10.4085
DDA3937_RS06300	DDA3937_RS06300	ROK family protein	setATCH147	PDB	1.32129	5.51808
DDA3937_RS06305	DDA3937_RS06305	N-acetylglucosamine-6-phosphate deacetylase	setATCH153	Atlantic	-1.10217	-5.30262
DDA3937_RS06305	DDA3937_RS06305	N-acetylglucosamine-6-phosphate deacetylase	setATCH155	Norland	-1.09388	-5.08577
DDA3937_RS06350	DDA3937_RS06350	replication initiation negative regulator SeqA	setATCH150	Atlantic	-1.8807	-4.6975
DDA3937_RS06350	DDA3937_RS06350	replication initiation negative regulator SeqA	setATCH154	Norland	-2.24227	-5.51912
DDA3937_RS06350	DDA3937_RS06350	replication initiation negative regulator SeqA	setATCH112	LB	-1.14758	-4.75851
DDA3937_RS06350	DDA3937_RS06350	replication initiation negative regulator SeqA	setATCH165	Upstate	-1.93634	-5.05924
DDA3937_RS06350	DDA3937_RS06350	replication initiation negative regulator SeqA	setATCH130	M9	-1.27325	-4.17312
DDA3937_RS06350	DDA3937_RS06350	replication initiation negative regulator SeqA	setATCH195	PDB	-1.4946	-4.02062
DDA3937_RS06350	DDA3937_RS06350	replication initiation negative regulator SeqA	setATCH111	LB	-1.24103	-4.07723
DDA3937_RS06350	DDA3937_RS06350	replication initiation negative regulator SeqA	setATCH157	Norland	-1.87999	-4.03377
DDA3937_RS06350	DDA3937_RS06350	replication initiation negative regulator SeqA	setATCH151	Atlantic	-1.85231	-4.35274
DDA3937_RS06350	DDA3937_RS06350	replication initiation negative regulator SeqA	setATCH161	Upstate	-1.52318	-4.05803
DDA3937_RS06350	DDA3937_RS06350	replication initiation negative regulator SeqA	setATCH146	PDB	-1.90541	-4.68024
DDA3937_RS06350	DDA3937_RS06350	replication initiation negative regulator SeqA	setATCH148	Atlantic	-1.80204	-4.09773
DDA3937_RS06355	DDA3937_RS06355	alpha-D-glucose phosphate-specific phosphoglucomutase	setATCH195	PDB	-1.52202	-6.94684
DDA3937_RS06355	DDA3937_RS06355	alpha-D-glucose phosphate-specific phosphoglucomutase	setATCH145	PDB	-1.73985	-6.81547
DDA3937_RS06355	DDA3937_RS06355	alpha-D-glucose phosphate-specific phosphoglucomutase	setATCH147	PDB	-1.60597	-5.58613
DDA3937_RS06355	DDA3937_RS06355	alpha-D-glucose phosphate-specific phosphoglucomutase	setATCH196	PDB	-1.74651	-7.36755
DDA3937_RS06355	DDA3937_RS06355	alpha-D-glucose phosphate-specific phosphoglucomutase	setATCH146	PDB	-1.66472	-5.96564
DDA3937_RS06445	DDA3937_RS06445	succinate dehydrogenase membrane anchor subunit	setATCH146	PDB	1.0222	6.55975
DDA3937_RS06445	DDA3937_RS06445	succinate dehydrogenase membrane anchor subunit	setATCH147	PDB	1.18482	7.56758
DDA3937_RS06445	DDA3937_RS06445	succinate dehydrogenase membrane anchor subunit	setATCH145	PDB	1.19023	7.51814
DDA3937_RS06450	DDA3937_RS06450	succinate dehydrogenase flavoprotein subunit	setATCH194	PDB	1.01141	8.33411
DDA3937_RS06450	DDA3937_RS06450	succinate dehydrogenase flavoprotein subunit	setATCH147	PDB	1.42926	11.9115
DDA3937_RS06450	DDA3937_RS06450	succinate dehydrogenase flavoprotein subunit	setATCH146	PDB	1.42028	11.3224
DDA3937_RS06450	DDA3937_RS06450	succinate dehydrogenase flavoprotein subunit	setATCH145	PDB	1.61542	13.203
DDA3937_RS06450	DDA3937_RS06450	succinate dehydrogenase flavoprotein subunit	setATCH196	PDB	1.14046	9.23988
DDA3937_RS06450	DDA3937_RS06450	succinate dehydrogenase flavoprotein subunit	setATCH195	PDB	1.12538	9.06363
DDA3937_RS06525	DDA3937_RS06525	cell division protein CpoB	setATCH147	PDB	-1.10393	-4.21591
DDA3937_RS06540	DDA3937_RS06540	DUF554 domain-containing protein	setATCH146	PDB	-1.38968	-4.76529
DDA3937_RS06545	DDA3937_RS06545	quinolinate synthase NadA	setATCH130	M9	-1.02335	-5.18653
DDA3937_RS06545	DDA3937_RS06545	quinolinate synthase NadA	setATCH197	M9	-1.6373	-8.22533
DDA3937_RS06545	DDA3937_RS06545	quinolinate synthase NadA	setATCH129	M9	-1.3031	-5.40391
DDA3937_RS06545	DDA3937_RS06545	quinolinate synthase NadA	setATCH128	M9	-1.08778	-5.20346
DDA3937_RS06605	DDA3937_RS06605	galactokinase	setATCH164	Upstate	-1.74563	-7.27791
DDA3937_RS06605	DDA3937_RS06605	galactokinase	setATCH162	Upstate	-2.20145	-7.20173
DDA3937_RS06605	DDA3937_RS06605	galactokinase	setATCH153	Atlantic	-1.45589	-6.26612
DDA3937_RS06605	DDA3937_RS06605	galactokinase	setATCH152	Atlantic	-1.19956	-6.13508
DDA3937_RS06605	DDA3937_RS06605	galactokinase	setATCH161	Upstate	-1.296	-5.79149
DDA3937_RS06605	DDA3937_RS06605	galactokinase	setATCH160	Upstate	-2.06729	-8.67787
DDA3937_RS06605	DDA3937_RS06605	galactokinase	setATCH165	Upstate	-1.09888	-4.61933
DDA3937_RS06605	DDA3937_RS06605	galactokinase	setATCH148	Atlantic	-1.13948	-4.93681
DDA3937_RS06610	DDA3937_RS06610	galactose-1-phosphate uridylyltransferase	setATCH155	Norland	-1.09868	-4.60458
DDA3937_RS06610	DDA3937_RS06610	galactose-1-phosphate uridylyltransferase	setATCH164	Upstate	-2.08232	-8.39511
DDA3937_RS06610	DDA3937_RS06610	galactose-1-phosphate uridylyltransferase	setATCH158	Norland	-1.45734	-5.3203
DDA3937_RS06610	DDA3937_RS06610	galactose-1-phosphate uridylyltransferase	setATCH162	Upstate	-2.6047	-7.75072
DDA3937_RS06610	DDA3937_RS06610	galactose-1-phosphate uridylyltransferase	setATCH160	Upstate	-2.19465	-8.05883
DDA3937_RS06610	DDA3937_RS06610	galactose-1-phosphate uridylyltransferase	setATCH153	Atlantic	-1.63289	-5.48845
DDA3937_RS06610	DDA3937_RS06610	galactose-1-phosphate uridylyltransferase	setATCH154	Norland	-1.09651	-4.05776
DDA3937_RS06610	DDA3937_RS06610	galactose-1-phosphate uridylyltransferase	setATCH151	Atlantic	-1.10914	-4.79493
DDA3937_RS06610	DDA3937_RS06610	galactose-1-phosphate uridylyltransferase	setATCH163	Upstate	-1.57455	-6.05106
DDA3937_RS06610	DDA3937_RS06610	galactose-1-phosphate uridylyltransferase	setATCH152	Atlantic	-1.71333	-5.94544
DDA3937_RS06610	DDA3937_RS06610	galactose-1-phosphate uridylyltransferase	setATCH157	Norland	-1.33067	-5.47434
DDA3937_RS06610	DDA3937_RS06610	galactose-1-phosphate uridylyltransferase	setATCH165	Upstate	-1.50836	-6.31061
DDA3937_RS06615	DDA3937_RS06615	UDP-glucose 4-epimerase GalE	setATCH155	Norland	-2.13101	-12.9412
DDA3937_RS06615	DDA3937_RS06615	UDP-glucose 4-epimerase GalE	setATCH159	Norland	-1.29935	-9.1415
DDA3937_RS06615	DDA3937_RS06615	UDP-glucose 4-epimerase GalE	setATCH153	Atlantic	-2.44011	-15.5828
DDA3937_RS06615	DDA3937_RS06615	UDP-glucose 4-epimerase GalE	setATCH154	Norland	-2.16667	-10.7506
DDA3937_RS06615	DDA3937_RS06615	UDP-glucose 4-epimerase GalE	setATCH152	Atlantic	-2.27306	-14.1917
DDA3937_RS06615	DDA3937_RS06615	UDP-glucose 4-epimerase GalE	setATCH151	Atlantic	-1.96682	-13.2105
DDA3937_RS06615	DDA3937_RS06615	UDP-glucose 4-epimerase GalE	setATCH162	Upstate	-3.34947	-19.1544
DDA3937_RS06615	DDA3937_RS06615	UDP-glucose 4-epimerase GalE	setATCH157	Norland	-2.4081	-14.9656
DDA3937_RS06615	DDA3937_RS06615	UDP-glucose 4-epimerase GalE	setATCH156	Norland	-1.52768	-9.40019
DDA3937_RS06615	DDA3937_RS06615	UDP-glucose 4-epimerase GalE	setATCH161	Upstate	-2.52124	-15.6483
DDA3937_RS06615	DDA3937_RS06615	UDP-glucose 4-epimerase GalE	setATCH148	Atlantic	-1.90336	-11.685
DDA3937_RS06615	DDA3937_RS06615	UDP-glucose 4-epimerase GalE	setATCH163	Upstate	-2.53347	-14.8694
DDA3937_RS06615	DDA3937_RS06615	UDP-glucose 4-epimerase GalE	setATCH160	Upstate	-3.38927	-18.7003
DDA3937_RS06615	DDA3937_RS06615	UDP-glucose 4-epimerase GalE	setATCH164	Upstate	-2.54651	-15.0595
DDA3937_RS06615	DDA3937_RS06615	UDP-glucose 4-epimerase GalE	setATCH150	Atlantic	-1.69217	-10.7247
DDA3937_RS06615	DDA3937_RS06615	UDP-glucose 4-epimerase GalE	setATCH149	Atlantic	-1.31821	-8.41994
DDA3937_RS06615	DDA3937_RS06615	UDP-glucose 4-epimerase GalE	setATCH158	Norland	-1.74702	-11.207
DDA3937_RS06615	DDA3937_RS06615	UDP-glucose 4-epimerase GalE	setATCH165	Upstate	-2.31499	-13.29
DDA3937_RS06625	DDA3937_RS06625	molybdenum-dependent transcriptional regulator	setATCH195	PDB	1.32837	8.24415
DDA3937_RS06625	DDA3937_RS06625	molybdenum-dependent transcriptional regulator	setATCH196	PDB	1.32563	8.25413
DDA3937_RS06625	DDA3937_RS06625	molybdenum-dependent transcriptional regulator	setATCH145	PDB	1.38141	7.70255
DDA3937_RS06625	DDA3937_RS06625	molybdenum-dependent transcriptional regulator	setATCH147	PDB	1.06003	5.69514
DDA3937_RS06625	DDA3937_RS06625	molybdenum-dependent transcriptional regulator	setATCH194	PDB	1.29334	8.32888
DDA3937_RS06655	DDA3937_RS06655	6-phosphogluconolactonase	setATCH128	M9	-1.03446	-5.15315
DDA3937_RS06655	DDA3937_RS06655	6-phosphogluconolactonase	setATCH147	PDB	-1.22878	-4.34482
DDA3937_RS06655	DDA3937_RS06655	6-phosphogluconolactonase	setATCH146	PDB	-1.30905	-4.53506
DDA3937_RS06655	DDA3937_RS06655	6-phosphogluconolactonase	setATCH129	M9	-1.25575	-5.08931
DDA3937_RS06655	DDA3937_RS06655	6-phosphogluconolactonase	setATCH145	PDB	-1.74873	-5.75523
DDA3937_RS06685	DDA3937_RS06685	iron-sulfur cluster carrier protein ApbC	setATCH130	M9	-1.84561	-4.85456
DDA3937_RS06685	DDA3937_RS06685	iron-sulfur cluster carrier protein ApbC	setATCH195	PDB	1.86623	5.88524
DDA3937_RS06685	DDA3937_RS06685	iron-sulfur cluster carrier protein ApbC	setATCH128	M9	-1.27975	-4.16377
DDA3937_RS06685	DDA3937_RS06685	iron-sulfur cluster carrier protein ApbC	setATCH147	PDB	1.42258	4.7463
DDA3937_RS06690	DDA3937_RS06690	uridine kinase	setATCH147	PDB	1.57266	7.7607
DDA3937_RS06690	DDA3937_RS06690	uridine kinase	setATCH146	PDB	1.2402	6.05172
DDA3937_RS06690	DDA3937_RS06690	uridine kinase	setATCH145	PDB	1.2229	6.25693
DDA3937_RS06695	DDA3937_RS06695	dCTP deaminase	setATCH149	Atlantic	-1.18238	-4.69833
DDA3937_RS06695	DDA3937_RS06695	dCTP deaminase	setATCH162	Upstate	-1.28728	-4.19991
DDA3937_RS06695	DDA3937_RS06695	dCTP deaminase	setATCH161	Upstate	-1.1369	-5.0473
DDA3937_RS06695	DDA3937_RS06695	dCTP deaminase	setATCH165	Upstate	-1.35757	-5.58113
DDA3937_RS06695	DDA3937_RS06695	dCTP deaminase	setATCH160	Upstate	-1.51832	-6.39794
DDA3937_RS06695	DDA3937_RS06695	dCTP deaminase	setATCH150	Atlantic	-1.26281	-4.1531
DDA3937_RS06695	DDA3937_RS06695	dCTP deaminase	setATCH156	Norland	-1.30788	-4.56104
DDA3937_RS06705	DDA3937_RS06705	TerC family protein	setATCH196	PDB	2.72494	17.9556
DDA3937_RS06705	DDA3937_RS06705	TerC family protein	setATCH145	PDB	1.48829	8.60668
DDA3937_RS06705	DDA3937_RS06705	TerC family protein	setATCH195	PDB	2.91607	18.237
DDA3937_RS06705	DDA3937_RS06705	TerC family protein	setATCH146	PDB	1.57555	9.47282
DDA3937_RS06705	DDA3937_RS06705	TerC family protein	setATCH147	PDB	1.65377	9.24373
DDA3937_RS06705	DDA3937_RS06705	TerC family protein	setATCH194	PDB	2.6292	17.7002
DDA3937_RS06735	DDA3937_RS06735	dTDP-glucose 4,6-dehydratase	setATCH130	M9	3.18259	14.717
DDA3937_RS06735	DDA3937_RS06735	dTDP-glucose 4,6-dehydratase	setATCH158	Norland	-1.12976	-5.60578
DDA3937_RS06735	DDA3937_RS06735	dTDP-glucose 4,6-dehydratase	setATCH161	Upstate	1.00491	6.48624
DDA3937_RS06735	DDA3937_RS06735	dTDP-glucose 4,6-dehydratase	setATCH129	M9	3.10325	15.3338
DDA3937_RS06735	DDA3937_RS06735	dTDP-glucose 4,6-dehydratase	setATCH128	M9	2.92847	11.2601
DDA3937_RS06735	DDA3937_RS06735	dTDP-glucose 4,6-dehydratase	setATCH110	LB	-1.13681	-6.7802
DDA3937_RS06735	DDA3937_RS06735	dTDP-glucose 4,6-dehydratase	setATCH197	M9	2.11337	10.6224
DDA3937_RS06735	DDA3937_RS06735	dTDP-glucose 4,6-dehydratase	setATCH198	M9	2.96223	14.0917
DDA3937_RS06735	DDA3937_RS06735	dTDP-glucose 4,6-dehydratase	setATCH112	LB	-1.04968	-5.74709
DDA3937_RS06735	DDA3937_RS06735	dTDP-glucose 4,6-dehydratase	setATCH111	LB	-1.12579	-5.88627
DDA3937_RS06735	DDA3937_RS06735	dTDP-glucose 4,6-dehydratase	setATCH199	M9	3.26642	15.6184
DDA3937_RS06740	DDA3937_RS06740	glucose-1-phosphate thymidylyltransferase RfbA	setATCH197	M9	1.1395	5.87938
DDA3937_RS06740	DDA3937_RS06740	glucose-1-phosphate thymidylyltransferase RfbA	setATCH198	M9	2.1297	8.55154
DDA3937_RS06740	DDA3937_RS06740	glucose-1-phosphate thymidylyltransferase RfbA	setATCH161	Upstate	1.19675	7.82056
DDA3937_RS06740	DDA3937_RS06740	glucose-1-phosphate thymidylyltransferase RfbA	setATCH199	M9	2.45956	12.5954
DDA3937_RS06740	DDA3937_RS06740	glucose-1-phosphate thymidylyltransferase RfbA	setATCH130	M9	2.44064	11.6167
DDA3937_RS06740	DDA3937_RS06740	glucose-1-phosphate thymidylyltransferase RfbA	setATCH128	M9	2.05166	10.2213
DDA3937_RS06740	DDA3937_RS06740	glucose-1-phosphate thymidylyltransferase RfbA	setATCH129	M9	1.9382	10.344
DDA3937_RS06745	DDA3937_RS06745	dTDP-4-dehydrorhamnose 3,5-epimerase	setATCH153	Atlantic	-1.54222	-5.09739
DDA3937_RS06755	DDA3937_RS06755	glycosyltransferase family 2 protein	setATCH152	Atlantic	-3.82043	-8.0702
DDA3937_RS06755	DDA3937_RS06755	glycosyltransferase family 2 protein	setATCH150	Atlantic	-2.53801	-4.6728
DDA3937_RS06755	DDA3937_RS06755	glycosyltransferase family 2 protein	setATCH157	Norland	-1.83231	-4.67859
DDA3937_RS06755	DDA3937_RS06755	glycosyltransferase family 2 protein	setATCH149	Atlantic	-2.69459	-6.27758
DDA3937_RS06760	DDA3937_RS06760	EpsG family protein	setATCH145	PDB	-2.48192	-4.41524
DDA3937_RS06805	DDA3937_RS06805	NADP-dependent phosphogluconate dehydrogenase	setATCH146	PDB	-2.62728	-14.2179
DDA3937_RS06805	DDA3937_RS06805	NADP-dependent phosphogluconate dehydrogenase	setATCH157	Norland	-1.08157	-6.10696
DDA3937_RS06805	DDA3937_RS06805	NADP-dependent phosphogluconate dehydrogenase	setATCH163	Upstate	-1.1481	-5.36138
DDA3937_RS06805	DDA3937_RS06805	NADP-dependent phosphogluconate dehydrogenase	setATCH153	Atlantic	-1.22734	-7.5238
DDA3937_RS06805	DDA3937_RS06805	NADP-dependent phosphogluconate dehydrogenase	setATCH155	Norland	-1.02112	-6.46533
DDA3937_RS06805	DDA3937_RS06805	NADP-dependent phosphogluconate dehydrogenase	setATCH159	Norland	-1.08946	-6.73486
DDA3937_RS06805	DDA3937_RS06805	NADP-dependent phosphogluconate dehydrogenase	setATCH147	PDB	-2.6023	-12.1148
DDA3937_RS06805	DDA3937_RS06805	NADP-dependent phosphogluconate dehydrogenase	setATCH158	Norland	-1.29718	-7.4635
DDA3937_RS06805	DDA3937_RS06805	NADP-dependent phosphogluconate dehydrogenase	setATCH161	Upstate	-1.09285	-7.92529
DDA3937_RS06805	DDA3937_RS06805	NADP-dependent phosphogluconate dehydrogenase	setATCH148	Atlantic	-1.17841	-7.68502
DDA3937_RS06805	DDA3937_RS06805	NADP-dependent phosphogluconate dehydrogenase	setATCH145	PDB	-2.38763	-10.7402
DDA3937_RS06805	DDA3937_RS06805	NADP-dependent phosphogluconate dehydrogenase	setATCH129	M9	-1.39407	-9.20119
DDA3937_RS06805	DDA3937_RS06805	NADP-dependent phosphogluconate dehydrogenase	setATCH128	M9	-1.45047	-9.62269
DDA3937_RS06805	DDA3937_RS06805	NADP-dependent phosphogluconate dehydrogenase	setATCH130	M9	-1.64566	-10.9514
DDA3937_RS06805	DDA3937_RS06805	NADP-dependent phosphogluconate dehydrogenase	setATCH162	Upstate	-1.2325	-7.3114
DDA3937_RS06805	DDA3937_RS06805	NADP-dependent phosphogluconate dehydrogenase	setATCH152	Atlantic	-1.2082	-8.32867
DDA3937_RS06805	DDA3937_RS06805	NADP-dependent phosphogluconate dehydrogenase	setATCH160	Upstate	-1.34758	-8.84163
DDA3937_RS06805	DDA3937_RS06805	NADP-dependent phosphogluconate dehydrogenase	setATCH156	Norland	-1.10782	-7.29742
DDA3937_RS06805	DDA3937_RS06805	NADP-dependent phosphogluconate dehydrogenase	setATCH151	Atlantic	-1.06911	-6.60175
DDA3937_RS06805	DDA3937_RS06805	NADP-dependent phosphogluconate dehydrogenase	setATCH150	Atlantic	-1.07043	-6.322
DDA3937_RS07115	DDA3937_RS07115	GGDEF domain-containing protein	setATCH129	M9	-1.28591	-8.88091
DDA3937_RS07115	DDA3937_RS07115	GGDEF domain-containing protein	setATCH130	M9	-1.44125	-9.68145
DDA3937_RS07305	DDA3937_RS07305	MarR family transcriptional regulator	setATCH146	PDB	-1.66258	-4.32925
DDA3937_RS07310	DDA3937_RS07310	efflux RND transporter periplasmic adaptor subunit	setATCH195	PDB	-1.03767	-5.61347
DDA3937_RS07460	DDA3937_RS07460	hydrogenase 4 subunit D	setATCH158	Norland	1.18704	4.1963
DDA3937_RS07580	DDA3937_RS07580	DUF3916 domain-containing protein	setATCH145	PDB	-1.95351	-6.46732
DDA3937_RS07605	DDA3937_RS07605	phosphonate C-P lyase system protein PhnH	setATCH194	PDB	2.0857	4.31488
DDA3937_RS07710	DDA3937_RS07710	diaminobutyrate--2-oxoglutarate transaminase	setATCH130	M9	1.7949	6.4279
DDA3937_RS07710	DDA3937_RS07710	diaminobutyrate--2-oxoglutarate transaminase	setATCH129	M9	1.31929	5.36284
DDA3937_RS07710	DDA3937_RS07710	diaminobutyrate--2-oxoglutarate transaminase	setATCH128	M9	1.72195	7.26678
DDA3937_RS07715	DDA3937_RS07715	TonB-dependent receptor	setATCH145	PDB	2.66842	15.5411
DDA3937_RS07715	DDA3937_RS07715	TonB-dependent receptor	setATCH196	PDB	2.50993	16.6746
DDA3937_RS07715	DDA3937_RS07715	TonB-dependent receptor	setATCH147	PDB	2.44931	15.3043
DDA3937_RS07715	DDA3937_RS07715	TonB-dependent receptor	setATCH195	PDB	2.49728	16.6516
DDA3937_RS07715	DDA3937_RS07715	TonB-dependent receptor	setATCH199	M9	1.33972	6.87252
DDA3937_RS07715	DDA3937_RS07715	TonB-dependent receptor	setATCH198	M9	1.40371	7.0076
DDA3937_RS07715	DDA3937_RS07715	TonB-dependent receptor	setATCH197	M9	1.22253	8.20356
DDA3937_RS07715	DDA3937_RS07715	TonB-dependent receptor	setATCH129	M9	1.35919	8.60996
DDA3937_RS07715	DDA3937_RS07715	TonB-dependent receptor	setATCH130	M9	1.29229	8.44444
DDA3937_RS07715	DDA3937_RS07715	TonB-dependent receptor	setATCH146	PDB	2.31858	13.8419
DDA3937_RS07715	DDA3937_RS07715	TonB-dependent receptor	setATCH194	PDB	2.4778	15.8402
DDA3937_RS07750	DDA3937_RS07750	iron-siderophore ABC transporter substrate-binding protein	setATCH195	PDB	1.94195	4.76593
DDA3937_RS07750	DDA3937_RS07750	iron-siderophore ABC transporter substrate-binding protein	setATCH194	PDB	2.68015	5.59308
DDA3937_RS07750	DDA3937_RS07750	iron-siderophore ABC transporter substrate-binding protein	setATCH196	PDB	2.28154	4.17086
DDA3937_RS07760	DDA3937_RS07760	iron ABC transporter permease	setATCH196	PDB	2.42002	6.27556
DDA3937_RS07760	DDA3937_RS07760	iron ABC transporter permease	setATCH194	PDB	2.55275	5.52955
DDA3937_RS07760	DDA3937_RS07760	iron ABC transporter permease	setATCH145	PDB	2.25747	6.95804
DDA3937_RS07765	DDA3937_RS07765	ABC transporter ATP-binding protein	setATCH194	PDB	2.51959	6.21344
DDA3937_RS07765	DDA3937_RS07765	ABC transporter ATP-binding protein	setATCH196	PDB	2.16226	4.20054
DDA3937_RS07960	DDA3937_RS07960	DUF2076 domain-containing protein	setATCH195	PDB	-1.6857	-5.39708
DDA3937_RS07960	DDA3937_RS07960	DUF2076 domain-containing protein	setATCH194	PDB	-1.30539	-4.60626
DDA3937_RS08030	DDA3937_RS08030	ABC transporter substrate-binding protein	setATCH194	PDB	1.25242	5.64799
DDA3937_RS08065	DDA3937_RS08065	alpha/beta hydrolase	setATCH196	PDB	-1.61928	-4.08016
DDA3937_RS08155	DDA3937_RS08155	metal ABC transporter substrate-binding protein	setATCH195	PDB	-1.47664	-5.16434
DDA3937_RS08235	DDA3937_RS08235	nitrogen assimilation transcriptional regulator NAC	setATCH159	Norland	1.07902	4.28077
DDA3937_RS08440	DDA3937_RS08440	DUF3168 domain-containing protein	setATCH147	PDB	-2.41301	-4.57394
DDA3937_RS08470	DDA3937_RS08470	molybdopterin-synthase adenylyltransferase MoeB	setATCH164	Upstate	-1.24434	-5.99976
DDA3937_RS08470	DDA3937_RS08470	molybdopterin-synthase adenylyltransferase MoeB	setATCH145	PDB	1.38162	5.54347
DDA3937_RS08470	DDA3937_RS08470	molybdopterin-synthase adenylyltransferase MoeB	setATCH160	Upstate	-1.24412	-4.66025
DDA3937_RS08470	DDA3937_RS08470	molybdopterin-synthase adenylyltransferase MoeB	setATCH147	PDB	1.16256	5.17627
DDA3937_RS08470	DDA3937_RS08470	molybdopterin-synthase adenylyltransferase MoeB	setATCH196	PDB	1.05933	4.88738
DDA3937_RS08475	DDA3937_RS08475	molybdopterin molybdotransferase MoeA	setATCH151	Atlantic	-1.17866	-4.29367
DDA3937_RS08480	DDA3937_RS08480	NAD-dependent malic enzyme	setATCH194	PDB	1.8396	9.78566
DDA3937_RS08480	DDA3937_RS08480	NAD-dependent malic enzyme	setATCH196	PDB	1.63104	7.99782
DDA3937_RS08480	DDA3937_RS08480	NAD-dependent malic enzyme	setATCH195	PDB	1.85714	9.25917
DDA3937_RS08510	DDA3937_RS08510	biotin synthase BioB	setATCH156	Norland	-1.1157	-5.14827
DDA3937_RS08510	DDA3937_RS08510	biotin synthase BioB	setATCH130	M9	-1.05133	-6.2202
DDA3937_RS08510	DDA3937_RS08510	biotin synthase BioB	setATCH129	M9	-1.08811	-6.31185
DDA3937_RS08510	DDA3937_RS08510	biotin synthase BioB	setATCH158	Norland	-1.11598	-5.45001
DDA3937_RS08575	DDA3937_RS08575	cyclic pyranopterin monophosphate synthase MoaC	setATCH160	Upstate	-1.05309	-5.02115
DDA3937_RS08585	DDA3937_RS08585	molybdopterin synthase catalytic subunit MoaE	setATCH160	Upstate	-2.01088	-4.42764
DDA3937_RS08590	DDA3937_RS08590	iron ABC transporter substrate-binding protein	setATCH198	M9	-1.30801	-7.04221
DDA3937_RS08590	DDA3937_RS08590	iron ABC transporter substrate-binding protein	setATCH199	M9	-1.32611	-6.00852
DDA3937_RS08590	DDA3937_RS08590	iron ABC transporter substrate-binding protein	setATCH129	M9	-1.01059	-6.05045
DDA3937_RS08595	DDA3937_RS08595	iron ABC transporter permease	setATCH199	M9	-1.15803	-5.94292
DDA3937_RS08595	DDA3937_RS08595	iron ABC transporter permease	setATCH129	M9	-1.07322	-6.72689
DDA3937_RS08595	DDA3937_RS08595	iron ABC transporter permease	setATCH130	M9	-1.19211	-7.60334
DDA3937_RS08600	DDA3937_RS08600	ABC transporter ATP-binding protein	setATCH197	M9	-1.0347	-5.03609
DDA3937_RS08600	DDA3937_RS08600	ABC transporter ATP-binding protein	setATCH198	M9	-1.40293	-5.42658
DDA3937_RS08600	DDA3937_RS08600	ABC transporter ATP-binding protein	setATCH130	M9	-1.12828	-5.08875
DDA3937_RS08600	DDA3937_RS08600	ABC transporter ATP-binding protein	setATCH129	M9	-1.31611	-6.10304
DDA3937_RS08645	DDA3937_RS08645	ATP-dependent RNA helicase RhlE	setATCH128	M9	1.0625	4.81047
DDA3937_RS08645	DDA3937_RS08645	ATP-dependent RNA helicase RhlE	setATCH130	M9	1.20953	6.10398
DDA3937_RS08725	DDA3937_RS08725	class IV adenylate cyclase	setATCH130	M9	-1.11914	-4.63379
DDA3937_RS08735	DDA3937_RS08735	D-alanyl-D-alanine endopeptidase	setATCH153	Atlantic	-1.10582	-4.626
DDA3937_RS08775	DDA3937_RS08775	DNA-binding protein YbiB	setATCH195	PDB	1.59706	6.06788
DDA3937_RS08895	DDA3937_RS08895	ABC transporter ATP-binding protein	setATCH194	PDB	-1.27019	-5.13942
DDA3937_RS09030	DDA3937_RS09030	hypothetical protein	setATCH146	PDB	-1.03662	-4.80053
DDA3937_RS09115	DDA3937_RS09115	DUF3413 domain-containing protein	setATCH192	LB	-1.05254	-4.28557
DDA3937_RS09115	DDA3937_RS09115	DUF3413 domain-containing protein	setATCH154	Norland	-1.06788	-4.51612
DDA3937_RS09115	DDA3937_RS09115	DUF3413 domain-containing protein	setATCH191	LB	-1.32107	-4.90345
DDA3937_RS09115	DDA3937_RS09115	DUF3413 domain-containing protein	setATCH163	Upstate	-1.08435	-4.19835
DDA3937_RS09235	DDA3937_RS09235	1-phosphofructokinase	setATCH160	Upstate	-2.0579	-5.16776
DDA3937_RS09380	DDA3937_RS09380	outer membrane permeability protein SanA	setATCH145	PDB	1.04103	4.33806
DDA3937_RS09380	DDA3937_RS09380	outer membrane permeability protein SanA	setATCH195	PDB	1.1424	5.78003
DDA3937_RS09380	DDA3937_RS09380	outer membrane permeability protein SanA	setATCH147	PDB	1.18763	5.43877
DDA3937_RS09380	DDA3937_RS09380	outer membrane permeability protein SanA	setATCH146	PDB	1.11706	4.95863
DDA3937_RS09380	DDA3937_RS09380	outer membrane permeability protein SanA	setATCH196	PDB	1.17076	5.79844
DDA3937_RS09460	DDA3937_RS09460	spermidine/putrescine ABC transporter substrate-binding protein PotF	setATCH195	PDB	-1.03218	-5.14899
DDA3937_RS09465	DDA3937_RS09465	putrescine ABC transporter ATP-binding subunit PotG	setATCH146	PDB	-1.30262	-6.31939
DDA3937_RS09500	DDA3937_RS09500	arginine ABC transporter permease ArtM	setATCH145	PDB	1.01869	5.20516
DDA3937_RS09505	DDA3937_RS09505	arginine ABC transporter permease ArtQ	setATCH145	PDB	1.22296	5.00109
DDA3937_RS09505	DDA3937_RS09505	arginine ABC transporter permease ArtQ	setATCH195	PDB	1.1559	4.76137
DDA3937_RS09505	DDA3937_RS09505	arginine ABC transporter permease ArtQ	setATCH196	PDB	1.04313	4.19142
DDA3937_RS09505	DDA3937_RS09505	arginine ABC transporter permease ArtQ	setATCH146	PDB	1.14566	5.09196
DDA3937_RS09505	DDA3937_RS09505	arginine ABC transporter permease ArtQ	setATCH147	PDB	1.28216	6.12604
DDA3937_RS09515	DDA3937_RS09515	arginine ABC transporter ATP-binding protein ArtP	setATCH147	PDB	1.54617	5.08071
DDA3937_RS09515	DDA3937_RS09515	arginine ABC transporter ATP-binding protein ArtP	setATCH145	PDB	1.78654	5.02743
DDA3937_RS09515	DDA3937_RS09515	arginine ABC transporter ATP-binding protein ArtP	setATCH196	PDB	1.66894	4.42857
DDA3937_RS09550	DDA3937_RS09550	cold shock-like protein CspD	setATCH197	M9	-1.36906	-4.53332
DDA3937_RS09585	DDA3937_RS09585	thioredoxin-disulfide reductase	setATCH145	PDB	2.3961	4.04568
DDA3937_RS09585	DDA3937_RS09585	thioredoxin-disulfide reductase	setATCH194	PDB	2.38208	4.49195
DDA3937_RS09590	DDA3937_RS09590	leucine-responsive transcriptional regulator Lrp	setATCH128	M9	-2.16676	-4.36433
DDA3937_RS09590	DDA3937_RS09590	leucine-responsive transcriptional regulator Lrp	setATCH197	M9	-1.96317	-4.32444
DDA3937_RS09590	DDA3937_RS09590	leucine-responsive transcriptional regulator Lrp	setATCH164	Upstate	-1.58399	-4.03491
DDA3937_RS09590	DDA3937_RS09590	leucine-responsive transcriptional regulator Lrp	setATCH165	Upstate	-1.55818	-4.42355
DDA3937_RS09590	DDA3937_RS09590	leucine-responsive transcriptional regulator Lrp	setATCH160	Upstate	-1.51751	-4.23413
DDA3937_RS09590	DDA3937_RS09590	leucine-responsive transcriptional regulator Lrp	setATCH130	M9	-2.28333	-4.30227
DDA3937_RS09590	DDA3937_RS09590	leucine-responsive transcriptional regulator Lrp	setATCH199	M9	-2.17309	-4.10784
DDA3937_RS09590	DDA3937_RS09590	leucine-responsive transcriptional regulator Lrp	setATCH129	M9	-2.98763	-4.05874
DDA3937_RS09590	DDA3937_RS09590	leucine-responsive transcriptional regulator Lrp	setATCH198	M9	-2.55248	-5.34771
DDA3937_RS09650	DDA3937_RS09650	pyruvate formate lyase 1-activating protein	setATCH162	Upstate	-2.04762	-8.4488
DDA3937_RS09650	DDA3937_RS09650	pyruvate formate lyase 1-activating protein	setATCH164	Upstate	-1.86759	-8.46307
DDA3937_RS09650	DDA3937_RS09650	pyruvate formate lyase 1-activating protein	setATCH153	Atlantic	-1.0041	-4.53711
DDA3937_RS09650	DDA3937_RS09650	pyruvate formate lyase 1-activating protein	setATCH165	Upstate	-2.43543	-11.6079
DDA3937_RS09650	DDA3937_RS09650	pyruvate formate lyase 1-activating protein	setATCH155	Norland	-1.00884	-5.43789
DDA3937_RS09650	DDA3937_RS09650	pyruvate formate lyase 1-activating protein	setATCH163	Upstate	-1.18813	-6.3115
DDA3937_RS09650	DDA3937_RS09650	pyruvate formate lyase 1-activating protein	setATCH148	Atlantic	-1.16978	-6.27986
DDA3937_RS09650	DDA3937_RS09650	pyruvate formate lyase 1-activating protein	setATCH157	Norland	-1.34693	-6.99298
DDA3937_RS09650	DDA3937_RS09650	pyruvate formate lyase 1-activating protein	setATCH161	Upstate	-2.06055	-11.148
DDA3937_RS09650	DDA3937_RS09650	pyruvate formate lyase 1-activating protein	setATCH160	Upstate	-2.27419	-10.9428
DDA3937_RS09650	DDA3937_RS09650	pyruvate formate lyase 1-activating protein	setATCH152	Atlantic	-1.60855	-9.08041
DDA3937_RS09655	DDA3937_RS09655	formate C-acetyltransferase	setATCH160	Upstate	-2.24125	-12.5227
DDA3937_RS09655	DDA3937_RS09655	formate C-acetyltransferase	setATCH162	Upstate	-2.00548	-11.8122
DDA3937_RS09655	DDA3937_RS09655	formate C-acetyltransferase	setATCH163	Upstate	-1.58466	-11.7757
DDA3937_RS09655	DDA3937_RS09655	formate C-acetyltransferase	setATCH165	Upstate	-1.8771	-12.1339
DDA3937_RS09655	DDA3937_RS09655	formate C-acetyltransferase	setATCH152	Atlantic	-1.40016	-9.99852
DDA3937_RS09655	DDA3937_RS09655	formate C-acetyltransferase	setATCH161	Upstate	-1.64178	-11.1265
DDA3937_RS09655	DDA3937_RS09655	formate C-acetyltransferase	setATCH157	Norland	-1.33383	-8.82869
DDA3937_RS09655	DDA3937_RS09655	formate C-acetyltransferase	setATCH164	Upstate	-2.28314	-15.234
DDA3937_RS09655	DDA3937_RS09655	formate C-acetyltransferase	setATCH153	Atlantic	-1.23145	-8.2908
DDA3937_RS09655	DDA3937_RS09655	formate C-acetyltransferase	setATCH158	Norland	-1.02307	-6.40247
DDA3937_RS09670	DDA3937_RS09670	3-phosphoserine/phosphohydroxythreonine transaminase	setATCH162	Upstate	-2.66806	-7.22262
DDA3937_RS09670	DDA3937_RS09670	3-phosphoserine/phosphohydroxythreonine transaminase	setATCH197	M9	-2.13323	-4.71067
DDA3937_RS09670	DDA3937_RS09670	3-phosphoserine/phosphohydroxythreonine transaminase	setATCH111	LB	-1.79479	-6.43697
DDA3937_RS09670	DDA3937_RS09670	3-phosphoserine/phosphohydroxythreonine transaminase	setATCH154	Norland	-1.7753	-7.89782
DDA3937_RS09670	DDA3937_RS09670	3-phosphoserine/phosphohydroxythreonine transaminase	setATCH152	Atlantic	-1.26503	-5.87002
DDA3937_RS09670	DDA3937_RS09670	3-phosphoserine/phosphohydroxythreonine transaminase	setATCH156	Norland	-1.38997	-5.77605
DDA3937_RS09670	DDA3937_RS09670	3-phosphoserine/phosphohydroxythreonine transaminase	setATCH110	LB	-1.94318	-7.1332
DDA3937_RS09670	DDA3937_RS09670	3-phosphoserine/phosphohydroxythreonine transaminase	setATCH161	Upstate	-1.42191	-7.12135
DDA3937_RS09670	DDA3937_RS09670	3-phosphoserine/phosphohydroxythreonine transaminase	setATCH112	LB	-2.34061	-7.13667
DDA3937_RS09670	DDA3937_RS09670	3-phosphoserine/phosphohydroxythreonine transaminase	setATCH198	M9	-1.7224	-5.77315
DDA3937_RS09670	DDA3937_RS09670	3-phosphoserine/phosphohydroxythreonine transaminase	setATCH163	Upstate	-1.7084	-6.02214
DDA3937_RS09670	DDA3937_RS09670	3-phosphoserine/phosphohydroxythreonine transaminase	setATCH157	Norland	-2.08867	-7.47343
DDA3937_RS09670	DDA3937_RS09670	3-phosphoserine/phosphohydroxythreonine transaminase	setATCH153	Atlantic	-2.05053	-7.79256
DDA3937_RS09670	DDA3937_RS09670	3-phosphoserine/phosphohydroxythreonine transaminase	setATCH148	Atlantic	-1.24377	-5.24259
DDA3937_RS09670	DDA3937_RS09670	3-phosphoserine/phosphohydroxythreonine transaminase	setATCH147	PDB	1.21918	4.75024
DDA3937_RS09670	DDA3937_RS09670	3-phosphoserine/phosphohydroxythreonine transaminase	setATCH155	Norland	-1.01132	-4.28306
DDA3937_RS09670	DDA3937_RS09670	3-phosphoserine/phosphohydroxythreonine transaminase	setATCH164	Upstate	-1.43181	-5.98919
DDA3937_RS09670	DDA3937_RS09670	3-phosphoserine/phosphohydroxythreonine transaminase	setATCH146	PDB	1.2771	5.32938
DDA3937_RS09670	DDA3937_RS09670	3-phosphoserine/phosphohydroxythreonine transaminase	setATCH159	Norland	-1.02983	-4.17789
DDA3937_RS09670	DDA3937_RS09670	3-phosphoserine/phosphohydroxythreonine transaminase	setATCH165	Upstate	-1.47968	-4.81615
DDA3937_RS09705	DDA3937_RS09705	bifunctional phosphoribosyl-AMP cyclohydrolase/phosphoribosyl-ATP diphosphatase HisIE	setATCH128	M9	-2.84949	-8.88312
DDA3937_RS09705	DDA3937_RS09705	bifunctional phosphoribosyl-AMP cyclohydrolase/phosphoribosyl-ATP diphosphatase HisIE	setATCH130	M9	-2.29969	-8.40643
DDA3937_RS09705	DDA3937_RS09705	bifunctional phosphoribosyl-AMP cyclohydrolase/phosphoribosyl-ATP diphosphatase HisIE	setATCH197	M9	-2.83989	-6.57063
DDA3937_RS09705	DDA3937_RS09705	bifunctional phosphoribosyl-AMP cyclohydrolase/phosphoribosyl-ATP diphosphatase HisIE	setATCH198	M9	-2.67915	-6.09943
DDA3937_RS09705	DDA3937_RS09705	bifunctional phosphoribosyl-AMP cyclohydrolase/phosphoribosyl-ATP diphosphatase HisIE	setATCH199	M9	-2.46035	-7.8648
DDA3937_RS09705	DDA3937_RS09705	bifunctional phosphoribosyl-AMP cyclohydrolase/phosphoribosyl-ATP diphosphatase HisIE	setATCH129	M9	-2.01358	-5.97416
DDA3937_RS09710	DDA3937_RS09710	imidazole glycerol phosphate synthase subunit HisF	setATCH197	M9	-3.04326	-9.35918
DDA3937_RS09710	DDA3937_RS09710	imidazole glycerol phosphate synthase subunit HisF	setATCH128	M9	-3.25456	-9.53968
DDA3937_RS09710	DDA3937_RS09710	imidazole glycerol phosphate synthase subunit HisF	setATCH152	Atlantic	-1.08239	-4.07175
DDA3937_RS09710	DDA3937_RS09710	imidazole glycerol phosphate synthase subunit HisF	setATCH130	M9	-2.99228	-9.11484
DDA3937_RS09710	DDA3937_RS09710	imidazole glycerol phosphate synthase subunit HisF	setATCH129	M9	-2.47565	-6.88252
DDA3937_RS09710	DDA3937_RS09710	imidazole glycerol phosphate synthase subunit HisF	setATCH198	M9	-2.16625	-6.97134
DDA3937_RS09710	DDA3937_RS09710	imidazole glycerol phosphate synthase subunit HisF	setATCH199	M9	-1.90894	-5.73155
DDA3937_RS09715	DDA3937_RS09715	1-(5-phosphoribosyl)-5-[(5- phosphoribosylamino)methylideneamino]imidazole-4- carboxamide isomerase	setATCH129	M9	-2.34649	-4.23257
DDA3937_RS09720	DDA3937_RS09720	imidazole glycerol phosphate synthase subunit HisH	setATCH197	M9	-3.20956	-9.19765
DDA3937_RS09720	DDA3937_RS09720	imidazole glycerol phosphate synthase subunit HisH	setATCH199	M9	-1.62066	-4.66695
DDA3937_RS09720	DDA3937_RS09720	imidazole glycerol phosphate synthase subunit HisH	setATCH128	M9	-2.77116	-8.28433
DDA3937_RS09720	DDA3937_RS09720	imidazole glycerol phosphate synthase subunit HisH	setATCH129	M9	-2.94597	-6.59086
DDA3937_RS09720	DDA3937_RS09720	imidazole glycerol phosphate synthase subunit HisH	setATCH130	M9	-3.44702	-8.16335
DDA3937_RS09720	DDA3937_RS09720	imidazole glycerol phosphate synthase subunit HisH	setATCH198	M9	-2.46285	-7.67137
DDA3937_RS09725	DDA3937_RS09725	bifunctional histidinol-phosphatase/imidazoleglycerol-phosphate dehydratase HisB	setATCH197	M9	-3.45876	-7.9302
DDA3937_RS09725	DDA3937_RS09725	bifunctional histidinol-phosphatase/imidazoleglycerol-phosphate dehydratase HisB	setATCH129	M9	-3.24132	-6.46562
DDA3937_RS09725	DDA3937_RS09725	bifunctional histidinol-phosphatase/imidazoleglycerol-phosphate dehydratase HisB	setATCH130	M9	-2.62673	-7.29644
DDA3937_RS09725	DDA3937_RS09725	bifunctional histidinol-phosphatase/imidazoleglycerol-phosphate dehydratase HisB	setATCH199	M9	-2.29507	-6.15114
DDA3937_RS09725	DDA3937_RS09725	bifunctional histidinol-phosphatase/imidazoleglycerol-phosphate dehydratase HisB	setATCH198	M9	-2.52697	-7.42288
DDA3937_RS09725	DDA3937_RS09725	bifunctional histidinol-phosphatase/imidazoleglycerol-phosphate dehydratase HisB	setATCH128	M9	-2.68481	-8.2162
DDA3937_RS09730	DDA3937_RS09730	histidinol-phosphate transaminase	setATCH129	M9	-2.83864	-11.8078
DDA3937_RS09730	DDA3937_RS09730	histidinol-phosphate transaminase	setATCH197	M9	-3.09594	-12.0755
DDA3937_RS09730	DDA3937_RS09730	histidinol-phosphate transaminase	setATCH199	M9	-1.68636	-5.4236
DDA3937_RS09730	DDA3937_RS09730	histidinol-phosphate transaminase	setATCH198	M9	-2.27059	-9.39219
DDA3937_RS09730	DDA3937_RS09730	histidinol-phosphate transaminase	setATCH128	M9	-2.76308	-10.1436
DDA3937_RS09730	DDA3937_RS09730	histidinol-phosphate transaminase	setATCH130	M9	-2.53012	-10.9942
DDA3937_RS09735	DDA3937_RS09735	histidinol dehydrogenase	setATCH128	M9	-3.18949	-14.5883
DDA3937_RS09735	DDA3937_RS09735	histidinol dehydrogenase	setATCH198	M9	-2.22979	-10.9107
DDA3937_RS09735	DDA3937_RS09735	histidinol dehydrogenase	setATCH130	M9	-2.38182	-10.9725
DDA3937_RS09735	DDA3937_RS09735	histidinol dehydrogenase	setATCH199	M9	-1.96367	-11.0219
DDA3937_RS09735	DDA3937_RS09735	histidinol dehydrogenase	setATCH129	M9	-2.44745	-11.3508
DDA3937_RS09735	DDA3937_RS09735	histidinol dehydrogenase	setATCH197	M9	-3.1958	-11.6399
DDA3937_RS09745	DDA3937_RS09745	SDR family oxidoreductase	setATCH196	PDB	-1.71081	-4.2025
DDA3937_RS09815	DDA3937_RS09815	APC family permease	setATCH194	PDB	-1.04637	-5.25584
DDA3937_RS09825	DDA3937_RS09825	DUF496 family protein	setATCH196	PDB	-1.48913	-4.07077
DDA3937_RS09825	DDA3937_RS09825	DUF496 family protein	setATCH145	PDB	-2.34251	-5.15105
DDA3937_RS09995	DDA3937_RS09995	ribosomal protein S5-alanine N-acetyltransferase	setATCH195	PDB	1.10905	7.70961
DDA3937_RS09995	DDA3937_RS09995	ribosomal protein S5-alanine N-acetyltransferase	setATCH196	PDB	1.32601	9.1678
DDA3937_RS09995	DDA3937_RS09995	ribosomal protein S5-alanine N-acetyltransferase	setATCH146	PDB	1.08846	7.16829
DDA3937_RS09995	DDA3937_RS09995	ribosomal protein S5-alanine N-acetyltransferase	setATCH145	PDB	1.1264	7.51861
DDA3937_RS10045	DDA3937_RS10045	MAPEG family protein	setATCH162	Upstate	1.10743	4.75117
DDA3937_RS10045	DDA3937_RS10045	MAPEG family protein	setATCH145	PDB	-3.11542	-9.32441
DDA3937_RS10045	DDA3937_RS10045	MAPEG family protein	setATCH160	Upstate	1.27539	6.90332
DDA3937_RS10045	DDA3937_RS10045	MAPEG family protein	setATCH147	PDB	-2.22504	-5.97251
DDA3937_RS10045	DDA3937_RS10045	MAPEG family protein	setATCH150	Atlantic	1.48099	7.24057
DDA3937_RS10045	DDA3937_RS10045	MAPEG family protein	setATCH146	PDB	-2.08981	-7.82414
DDA3937_RS10060	DDA3937_RS10060	dihydroneopterin triphosphate diphosphatase	setATCH130	M9	1.43273	4.32378
DDA3937_RS10090	DDA3937_RS10090	zinc ABC transporter permease subunit ZnuB	setATCH128	M9	1.08176	5.78323
DDA3937_RS10090	DDA3937_RS10090	zinc ABC transporter permease subunit ZnuB	setATCH197	M9	1.12419	8.38164
DDA3937_RS10095	DDA3937_RS10095	zinc ABC transporter ATP-binding protein ZnuC	setATCH129	M9	1.05477	5.32258
DDA3937_RS10095	DDA3937_RS10095	zinc ABC transporter ATP-binding protein ZnuC	setATCH197	M9	1.02106	5.9858
DDA3937_RS10100	DDA3937_RS10100	zinc ABC transporter substrate-binding protein ZnuA	setATCH195	PDB	-1.29111	-4.63841
DDA3937_RS10130	DDA3937_RS10130	MurR/RpiR family transcriptional regulator	setATCH195	PDB	1.41562	5.05427
DDA3937_RS10130	DDA3937_RS10130	MurR/RpiR family transcriptional regulator	setATCH194	PDB	1.52768	6.34125
DDA3937_RS10130	DDA3937_RS10130	MurR/RpiR family transcriptional regulator	setATCH196	PDB	1.13547	4.37085
DDA3937_RS10135	DDA3937_RS10135	glucose-6-phosphate dehydrogenase	setATCH147	PDB	-1.94142	-5.81498
DDA3937_RS10135	DDA3937_RS10135	glucose-6-phosphate dehydrogenase	setATCH145	PDB	-2.42554	-6.86344
DDA3937_RS10140	DDA3937_RS10140	bifunctional 4-hydroxy-2-oxoglutarate aldolase/2-dehydro-3-deoxy-phosphogluconate aldolase	setATCH159	Norland	-3.80227	-6.29442
DDA3937_RS10140	DDA3937_RS10140	bifunctional 4-hydroxy-2-oxoglutarate aldolase/2-dehydro-3-deoxy-phosphogluconate aldolase	setATCH150	Atlantic	-3.76019	-5.70591
DDA3937_RS10140	DDA3937_RS10140	bifunctional 4-hydroxy-2-oxoglutarate aldolase/2-dehydro-3-deoxy-phosphogluconate aldolase	setATCH152	Atlantic	-4.40893	-6.00899
DDA3937_RS10140	DDA3937_RS10140	bifunctional 4-hydroxy-2-oxoglutarate aldolase/2-dehydro-3-deoxy-phosphogluconate aldolase	setATCH155	Norland	-2.85564	-6.75935
DDA3937_RS10140	DDA3937_RS10140	bifunctional 4-hydroxy-2-oxoglutarate aldolase/2-dehydro-3-deoxy-phosphogluconate aldolase	setATCH148	Atlantic	-3.00225	-5.69229
DDA3937_RS10140	DDA3937_RS10140	bifunctional 4-hydroxy-2-oxoglutarate aldolase/2-dehydro-3-deoxy-phosphogluconate aldolase	setATCH154	Norland	-3.31609	-7.85744
DDA3937_RS10140	DDA3937_RS10140	bifunctional 4-hydroxy-2-oxoglutarate aldolase/2-dehydro-3-deoxy-phosphogluconate aldolase	setATCH163	Upstate	-3.01311	-6.41788
DDA3937_RS10140	DDA3937_RS10140	bifunctional 4-hydroxy-2-oxoglutarate aldolase/2-dehydro-3-deoxy-phosphogluconate aldolase	setATCH165	Upstate	-4.60767	-5.4614
DDA3937_RS10140	DDA3937_RS10140	bifunctional 4-hydroxy-2-oxoglutarate aldolase/2-dehydro-3-deoxy-phosphogluconate aldolase	setATCH156	Norland	-2.36895	-6.9175
DDA3937_RS10140	DDA3937_RS10140	bifunctional 4-hydroxy-2-oxoglutarate aldolase/2-dehydro-3-deoxy-phosphogluconate aldolase	setATCH157	Norland	-3.69075	-6.57238
DDA3937_RS10140	DDA3937_RS10140	bifunctional 4-hydroxy-2-oxoglutarate aldolase/2-dehydro-3-deoxy-phosphogluconate aldolase	setATCH158	Norland	-2.59287	-5.40681
DDA3937_RS10140	DDA3937_RS10140	bifunctional 4-hydroxy-2-oxoglutarate aldolase/2-dehydro-3-deoxy-phosphogluconate aldolase	setATCH151	Atlantic	-2.59178	-6.46158
DDA3937_RS10140	DDA3937_RS10140	bifunctional 4-hydroxy-2-oxoglutarate aldolase/2-dehydro-3-deoxy-phosphogluconate aldolase	setATCH153	Atlantic	-3.4149	-7.50174
DDA3937_RS10140	DDA3937_RS10140	bifunctional 4-hydroxy-2-oxoglutarate aldolase/2-dehydro-3-deoxy-phosphogluconate aldolase	setATCH149	Atlantic	-2.76752	-5.73935
DDA3937_RS10290	DDA3937_RS10290	signal peptide peptidase SppA	setATCH145	PDB	-1.09524	-4.47887
DDA3937_RS10325	DDA3937_RS10325	formyltetrahydrofolate deformylase	setATCH164	Upstate	-1.9091	-7.6666
DDA3937_RS10325	DDA3937_RS10325	formyltetrahydrofolate deformylase	setATCH157	Norland	-1.36837	-6.04699
DDA3937_RS10325	DDA3937_RS10325	formyltetrahydrofolate deformylase	setATCH128	M9	-3.17579	-10.8029
DDA3937_RS10325	DDA3937_RS10325	formyltetrahydrofolate deformylase	setATCH129	M9	-2.91599	-9.71031
DDA3937_RS10325	DDA3937_RS10325	formyltetrahydrofolate deformylase	setATCH155	Norland	-1.95622	-9.68638
DDA3937_RS10325	DDA3937_RS10325	formyltetrahydrofolate deformylase	setATCH150	Atlantic	-1.00439	-5.20523
DDA3937_RS10325	DDA3937_RS10325	formyltetrahydrofolate deformylase	setATCH163	Upstate	-1.53912	-6.14256
DDA3937_RS10325	DDA3937_RS10325	formyltetrahydrofolate deformylase	setATCH160	Upstate	-1.83937	-9.4519
DDA3937_RS10325	DDA3937_RS10325	formyltetrahydrofolate deformylase	setATCH154	Norland	-1.69614	-8.84065
DDA3937_RS10325	DDA3937_RS10325	formyltetrahydrofolate deformylase	setATCH156	Norland	-1.46153	-7.61925
DDA3937_RS10325	DDA3937_RS10325	formyltetrahydrofolate deformylase	setATCH159	Norland	-1.5842	-7.73495
DDA3937_RS10325	DDA3937_RS10325	formyltetrahydrofolate deformylase	setATCH130	M9	-2.6525	-8.6365
DDA3937_RS10325	DDA3937_RS10325	formyltetrahydrofolate deformylase	setATCH161	Upstate	-1.72967	-8.90516
DDA3937_RS10325	DDA3937_RS10325	formyltetrahydrofolate deformylase	setATCH199	M9	-1.65703	-8.34701
DDA3937_RS10325	DDA3937_RS10325	formyltetrahydrofolate deformylase	setATCH165	Upstate	-1.49108	-7.61795
DDA3937_RS10325	DDA3937_RS10325	formyltetrahydrofolate deformylase	setATCH149	Atlantic	-1.90735	-9.88786
DDA3937_RS10325	DDA3937_RS10325	formyltetrahydrofolate deformylase	setATCH152	Atlantic	-1.81787	-9.27111
DDA3937_RS10325	DDA3937_RS10325	formyltetrahydrofolate deformylase	setATCH153	Atlantic	-1.13794	-5.18426
DDA3937_RS10325	DDA3937_RS10325	formyltetrahydrofolate deformylase	setATCH197	M9	-1.72075	-9.71591
DDA3937_RS10325	DDA3937_RS10325	formyltetrahydrofolate deformylase	setATCH198	M9	-1.38231	-6.60166
DDA3937_RS10325	DDA3937_RS10325	formyltetrahydrofolate deformylase	setATCH162	Upstate	-2.04841	-9.50328
DDA3937_RS10340	DDA3937_RS10340	two-component system response regulator RssB	setATCH198	M9	-1.15572	-7.15237
DDA3937_RS10340	DDA3937_RS10340	two-component system response regulator RssB	setATCH130	M9	-2.39867	-11.4801
DDA3937_RS10340	DDA3937_RS10340	two-component system response regulator RssB	setATCH129	M9	-2.21584	-10.9892
DDA3937_RS10340	DDA3937_RS10340	two-component system response regulator RssB	setATCH197	M9	-1.3125	-8.86334
DDA3937_RS10340	DDA3937_RS10340	two-component system response regulator RssB	setATCH199	M9	-1.26557	-6.11125
DDA3937_RS10340	DDA3937_RS10340	two-component system response regulator RssB	setATCH128	M9	-2.32872	-12.7466
DDA3937_RS10375	DDA3937_RS10375	oligopeptide ABC transporter substrate-binding protein OppA	setATCH196	PDB	3.39111	30.9168
DDA3937_RS10375	DDA3937_RS10375	oligopeptide ABC transporter substrate-binding protein OppA	setATCH147	PDB	3.4106	30.4104
DDA3937_RS10375	DDA3937_RS10375	oligopeptide ABC transporter substrate-binding protein OppA	setATCH129	M9	1.1061	10.3945
DDA3937_RS10375	DDA3937_RS10375	oligopeptide ABC transporter substrate-binding protein OppA	setATCH194	PDB	3.26464	29.3062
DDA3937_RS10375	DDA3937_RS10375	oligopeptide ABC transporter substrate-binding protein OppA	setATCH195	PDB	3.30072	29.6388
DDA3937_RS10375	DDA3937_RS10375	oligopeptide ABC transporter substrate-binding protein OppA	setATCH130	M9	1.29872	12.2944
DDA3937_RS10375	DDA3937_RS10375	oligopeptide ABC transporter substrate-binding protein OppA	setATCH128	M9	1.06147	10.0989
DDA3937_RS10375	DDA3937_RS10375	oligopeptide ABC transporter substrate-binding protein OppA	setATCH145	PDB	3.62408	32.2372
DDA3937_RS10375	DDA3937_RS10375	oligopeptide ABC transporter substrate-binding protein OppA	setATCH146	PDB	3.62302	32.7085
DDA3937_RS10380	DDA3937_RS10380	oligopeptide ABC transporter permease OppB	setATCH196	PDB	3.53794	31.2362
DDA3937_RS10380	DDA3937_RS10380	oligopeptide ABC transporter permease OppB	setATCH129	M9	1.08292	9.55942
DDA3937_RS10380	DDA3937_RS10380	oligopeptide ABC transporter permease OppB	setATCH145	PDB	3.8087	32.2081
DDA3937_RS10380	DDA3937_RS10380	oligopeptide ABC transporter permease OppB	setATCH195	PDB	3.4055	29.8174
DDA3937_RS10380	DDA3937_RS10380	oligopeptide ABC transporter permease OppB	setATCH128	M9	1.11109	10.5097
DDA3937_RS10380	DDA3937_RS10380	oligopeptide ABC transporter permease OppB	setATCH194	PDB	3.30867	29.3425
DDA3937_RS10380	DDA3937_RS10380	oligopeptide ABC transporter permease OppB	setATCH146	PDB	3.87519	33.9927
DDA3937_RS10380	DDA3937_RS10380	oligopeptide ABC transporter permease OppB	setATCH147	PDB	3.62144	31.1315
DDA3937_RS10380	DDA3937_RS10380	oligopeptide ABC transporter permease OppB	setATCH130	M9	1.31696	11.7817
DDA3937_RS10385	DDA3937_RS10385	oligopeptide ABC transporter permease OppC	setATCH129	M9	1.07765	9.1522
DDA3937_RS10385	DDA3937_RS10385	oligopeptide ABC transporter permease OppC	setATCH194	PDB	3.29197	27.7936
DDA3937_RS10385	DDA3937_RS10385	oligopeptide ABC transporter permease OppC	setATCH196	PDB	3.40612	29.0716
DDA3937_RS10385	DDA3937_RS10385	oligopeptide ABC transporter permease OppC	setATCH147	PDB	3.48426	27.1863
DDA3937_RS10385	DDA3937_RS10385	oligopeptide ABC transporter permease OppC	setATCH145	PDB	3.70589	29.6877
DDA3937_RS10385	DDA3937_RS10385	oligopeptide ABC transporter permease OppC	setATCH130	M9	1.18873	10.5128
DDA3937_RS10385	DDA3937_RS10385	oligopeptide ABC transporter permease OppC	setATCH195	PDB	3.3272	27.5329
DDA3937_RS10385	DDA3937_RS10385	oligopeptide ABC transporter permease OppC	setATCH146	PDB	3.67257	28.6321
DDA3937_RS10390	DDA3937_RS10390	ABC transporter ATP-binding protein	setATCH129	M9	1.00872	8.93298
DDA3937_RS10390	DDA3937_RS10390	ABC transporter ATP-binding protein	setATCH128	M9	1.0898	9.97679
DDA3937_RS10390	DDA3937_RS10390	ABC transporter ATP-binding protein	setATCH130	M9	1.15718	10.1581
DDA3937_RS10390	DDA3937_RS10390	ABC transporter ATP-binding protein	setATCH194	PDB	3.35146	27.7864
DDA3937_RS10390	DDA3937_RS10390	ABC transporter ATP-binding protein	setATCH147	PDB	3.66931	30.1315
DDA3937_RS10390	DDA3937_RS10390	ABC transporter ATP-binding protein	setATCH195	PDB	3.41326	28.4666
DDA3937_RS10390	DDA3937_RS10390	ABC transporter ATP-binding protein	setATCH196	PDB	3.43595	29.8707
DDA3937_RS10390	DDA3937_RS10390	ABC transporter ATP-binding protein	setATCH146	PDB	3.90468	32.4313
DDA3937_RS10390	DDA3937_RS10390	ABC transporter ATP-binding protein	setATCH145	PDB	3.91674	32.4966
DDA3937_RS10395	DDA3937_RS10395	murein tripeptide/oligopeptide ABC transporter ATP binding protein OppF	setATCH194	PDB	3.42879	30.7765
DDA3937_RS10395	DDA3937_RS10395	murein tripeptide/oligopeptide ABC transporter ATP binding protein OppF	setATCH147	PDB	3.67914	32.7792
DDA3937_RS10395	DDA3937_RS10395	murein tripeptide/oligopeptide ABC transporter ATP binding protein OppF	setATCH146	PDB	3.8952	33.9597
DDA3937_RS10395	DDA3937_RS10395	murein tripeptide/oligopeptide ABC transporter ATP binding protein OppF	setATCH196	PDB	3.56219	32.164
DDA3937_RS10395	DDA3937_RS10395	murein tripeptide/oligopeptide ABC transporter ATP binding protein OppF	setATCH145	PDB	3.92053	34.4568
DDA3937_RS10395	DDA3937_RS10395	murein tripeptide/oligopeptide ABC transporter ATP binding protein OppF	setATCH195	PDB	3.45852	30.9292
DDA3937_RS10460	DDA3937_RS10460	tryptophan synthase subunit alpha	setATCH195	PDB	-2.07098	-5.9805
DDA3937_RS10460	DDA3937_RS10460	tryptophan synthase subunit alpha	setATCH164	Upstate	-1.21738	-5.01149
DDA3937_RS10460	DDA3937_RS10460	tryptophan synthase subunit alpha	setATCH160	Upstate	-2.60112	-7.35549
DDA3937_RS10460	DDA3937_RS10460	tryptophan synthase subunit alpha	setATCH152	Atlantic	-2.41237	-6.85321
DDA3937_RS10460	DDA3937_RS10460	tryptophan synthase subunit alpha	setATCH111	LB	-1.21351	-4.85304
DDA3937_RS10460	DDA3937_RS10460	tryptophan synthase subunit alpha	setATCH149	Atlantic	-1.5979	-6.62471
DDA3937_RS10460	DDA3937_RS10460	tryptophan synthase subunit alpha	setATCH196	PDB	-2.04973	-6.10394
DDA3937_RS10460	DDA3937_RS10460	tryptophan synthase subunit alpha	setATCH150	Atlantic	-4.01924	-7.20926
DDA3937_RS10460	DDA3937_RS10460	tryptophan synthase subunit alpha	setATCH112	LB	-1.50969	-4.94644
DDA3937_RS10460	DDA3937_RS10460	tryptophan synthase subunit alpha	setATCH165	Upstate	-1.33193	-7.07358
DDA3937_RS10460	DDA3937_RS10460	tryptophan synthase subunit alpha	setATCH148	Atlantic	-1.70082	-5.40505
DDA3937_RS10460	DDA3937_RS10460	tryptophan synthase subunit alpha	setATCH157	Norland	-1.41135	-6.44638
DDA3937_RS10460	DDA3937_RS10460	tryptophan synthase subunit alpha	setATCH153	Atlantic	-2.44326	-6.97918
DDA3937_RS10460	DDA3937_RS10460	tryptophan synthase subunit alpha	setATCH194	PDB	-1.94983	-7.00819
DDA3937_RS10460	DDA3937_RS10460	tryptophan synthase subunit alpha	setATCH154	Norland	-1.56	-4.99775
DDA3937_RS10460	DDA3937_RS10460	tryptophan synthase subunit alpha	setATCH162	Upstate	-1.61299	-6.76543
DDA3937_RS10460	DDA3937_RS10460	tryptophan synthase subunit alpha	setATCH197	M9	-2.19563	-8.20475
DDA3937_RS10460	DDA3937_RS10460	tryptophan synthase subunit alpha	setATCH161	Upstate	-1.0446	-5.0794
DDA3937_RS10460	DDA3937_RS10460	tryptophan synthase subunit alpha	setATCH156	Norland	-1.55077	-6.44971
DDA3937_RS10460	DDA3937_RS10460	tryptophan synthase subunit alpha	setATCH199	M9	-1.92947	-6.99146
DDA3937_RS10460	DDA3937_RS10460	tryptophan synthase subunit alpha	setATCH151	Atlantic	-1.424	-7.0796
DDA3937_RS10460	DDA3937_RS10460	tryptophan synthase subunit alpha	setATCH110	LB	-1.41706	-5.30849
DDA3937_RS10465	DDA3937_RS10465	tryptophan synthase subunit beta	setATCH152	Atlantic	-2.9552	-9.12679
DDA3937_RS10465	DDA3937_RS10465	tryptophan synthase subunit beta	setATCH111	LB	-1.70754	-5.07789
DDA3937_RS10465	DDA3937_RS10465	tryptophan synthase subunit beta	setATCH199	M9	-1.66952	-6.6387
DDA3937_RS10465	DDA3937_RS10465	tryptophan synthase subunit beta	setATCH110	LB	-1.57034	-5.04299
DDA3937_RS10465	DDA3937_RS10465	tryptophan synthase subunit beta	setATCH160	Upstate	-3.41938	-10.194
DDA3937_RS10465	DDA3937_RS10465	tryptophan synthase subunit beta	setATCH112	LB	-1.78122	-4.33824
DDA3937_RS10465	DDA3937_RS10465	tryptophan synthase subunit beta	setATCH194	PDB	-2.72197	-8.60344
DDA3937_RS10465	DDA3937_RS10465	tryptophan synthase subunit beta	setATCH153	Atlantic	-3.0159	-9.4061
DDA3937_RS10465	DDA3937_RS10465	tryptophan synthase subunit beta	setATCH148	Atlantic	-2.53165	-8.37074
DDA3937_RS10465	DDA3937_RS10465	tryptophan synthase subunit beta	setATCH151	Atlantic	-1.34033	-6.20614
DDA3937_RS10465	DDA3937_RS10465	tryptophan synthase subunit beta	setATCH161	Upstate	-1.31101	-6.79871
DDA3937_RS10465	DDA3937_RS10465	tryptophan synthase subunit beta	setATCH154	Norland	-2.02546	-7.82554
DDA3937_RS10465	DDA3937_RS10465	tryptophan synthase subunit beta	setATCH198	M9	-2.55931	-10.0071
DDA3937_RS10465	DDA3937_RS10465	tryptophan synthase subunit beta	setATCH196	PDB	-2.24529	-6.69456
DDA3937_RS10465	DDA3937_RS10465	tryptophan synthase subunit beta	setATCH197	M9	-2.34237	-9.91554
DDA3937_RS10465	DDA3937_RS10465	tryptophan synthase subunit beta	setATCH149	Atlantic	-2.10083	-9.02772
DDA3937_RS10465	DDA3937_RS10465	tryptophan synthase subunit beta	setATCH158	Norland	-1.45905	-6.34336
DDA3937_RS10465	DDA3937_RS10465	tryptophan synthase subunit beta	setATCH165	Upstate	-1.25287	-5.15977
DDA3937_RS10465	DDA3937_RS10465	tryptophan synthase subunit beta	setATCH150	Atlantic	-2.95276	-9.49761
DDA3937_RS10465	DDA3937_RS10465	tryptophan synthase subunit beta	setATCH195	PDB	-2.38896	-8.69204
DDA3937_RS10465	DDA3937_RS10465	tryptophan synthase subunit beta	setATCH162	Upstate	-2.01826	-7.64722
DDA3937_RS10465	DDA3937_RS10465	tryptophan synthase subunit beta	setATCH156	Norland	-1.11881	-4.09852
DDA3937_RS10465	DDA3937_RS10465	tryptophan synthase subunit beta	setATCH164	Upstate	-1.557	-7.45426
DDA3937_RS10470	DDA3937_RS10470	bifunctional indole-3-glycerol-phosphate synthase TrpC/phosphoribosylanthranilate isomerase TrpF	setATCH152	Atlantic	-3.19931	-10.7525
DDA3937_RS10470	DDA3937_RS10470	bifunctional indole-3-glycerol-phosphate synthase TrpC/phosphoribosylanthranilate isomerase TrpF	setATCH196	PDB	-1.26627	-4.18911
DDA3937_RS10470	DDA3937_RS10470	bifunctional indole-3-glycerol-phosphate synthase TrpC/phosphoribosylanthranilate isomerase TrpF	setATCH197	M9	-2.33725	-9.20868
DDA3937_RS10470	DDA3937_RS10470	bifunctional indole-3-glycerol-phosphate synthase TrpC/phosphoribosylanthranilate isomerase TrpF	setATCH150	Atlantic	-3.35809	-7.7522
DDA3937_RS10470	DDA3937_RS10470	bifunctional indole-3-glycerol-phosphate synthase TrpC/phosphoribosylanthranilate isomerase TrpF	setATCH194	PDB	-2.05177	-7.25839
DDA3937_RS10470	DDA3937_RS10470	bifunctional indole-3-glycerol-phosphate synthase TrpC/phosphoribosylanthranilate isomerase TrpF	setATCH149	Atlantic	-1.38091	-6.87358
DDA3937_RS10470	DDA3937_RS10470	bifunctional indole-3-glycerol-phosphate synthase TrpC/phosphoribosylanthranilate isomerase TrpF	setATCH158	Norland	-1.64531	-6.2614
DDA3937_RS10470	DDA3937_RS10470	bifunctional indole-3-glycerol-phosphate synthase TrpC/phosphoribosylanthranilate isomerase TrpF	setATCH199	M9	-1.69501	-6.9135
DDA3937_RS10470	DDA3937_RS10470	bifunctional indole-3-glycerol-phosphate synthase TrpC/phosphoribosylanthranilate isomerase TrpF	setATCH162	Upstate	-1.31055	-4.93509
DDA3937_RS10470	DDA3937_RS10470	bifunctional indole-3-glycerol-phosphate synthase TrpC/phosphoribosylanthranilate isomerase TrpF	setATCH195	PDB	-2.59703	-6.82133
DDA3937_RS10470	DDA3937_RS10470	bifunctional indole-3-glycerol-phosphate synthase TrpC/phosphoribosylanthranilate isomerase TrpF	setATCH198	M9	-1.88704	-6.54885
DDA3937_RS10470	DDA3937_RS10470	bifunctional indole-3-glycerol-phosphate synthase TrpC/phosphoribosylanthranilate isomerase TrpF	setATCH148	Atlantic	-2.10668	-6.84007
DDA3937_RS10470	DDA3937_RS10470	bifunctional indole-3-glycerol-phosphate synthase TrpC/phosphoribosylanthranilate isomerase TrpF	setATCH160	Upstate	-2.32638	-7.89355
DDA3937_RS10470	DDA3937_RS10470	bifunctional indole-3-glycerol-phosphate synthase TrpC/phosphoribosylanthranilate isomerase TrpF	setATCH153	Atlantic	-3.07843	-9.14528
DDA3937_RS10475	DDA3937_RS10475	anthranilate phosphoribosyltransferase	setATCH195	PDB	-1.59268	-5.44704
DDA3937_RS10475	DDA3937_RS10475	anthranilate phosphoribosyltransferase	setATCH128	M9	-1.26058	-4.75992
DDA3937_RS10475	DDA3937_RS10475	anthranilate phosphoribosyltransferase	setATCH196	PDB	-2.47204	-7.58634
DDA3937_RS10475	DDA3937_RS10475	anthranilate phosphoribosyltransferase	setATCH129	M9	-1.2442	-4.39024
DDA3937_RS10475	DDA3937_RS10475	anthranilate phosphoribosyltransferase	setATCH153	Atlantic	-2.80583	-9.61952
DDA3937_RS10475	DDA3937_RS10475	anthranilate phosphoribosyltransferase	setATCH130	M9	-1.41448	-5.21314
DDA3937_RS10475	DDA3937_RS10475	anthranilate phosphoribosyltransferase	setATCH160	Upstate	-2.24515	-6.59898
DDA3937_RS10475	DDA3937_RS10475	anthranilate phosphoribosyltransferase	setATCH199	M9	-1.3953	-6.16253
DDA3937_RS10475	DDA3937_RS10475	anthranilate phosphoribosyltransferase	setATCH197	M9	-2.08564	-8.53498
DDA3937_RS10475	DDA3937_RS10475	anthranilate phosphoribosyltransferase	setATCH152	Atlantic	-2.32377	-8.29412
DDA3937_RS10475	DDA3937_RS10475	anthranilate phosphoribosyltransferase	setATCH194	PDB	-1.87379	-5.60539
DDA3937_RS10475	DDA3937_RS10475	anthranilate phosphoribosyltransferase	setATCH149	Atlantic	-1.10498	-5.16053
DDA3937_RS10475	DDA3937_RS10475	anthranilate phosphoribosyltransferase	setATCH150	Atlantic	-3.35848	-7.77908
DDA3937_RS10475	DDA3937_RS10475	anthranilate phosphoribosyltransferase	setATCH110	LB	-1.822	-6.60486
DDA3937_RS10475	DDA3937_RS10475	anthranilate phosphoribosyltransferase	setATCH111	LB	-1.8051	-6.24566
DDA3937_RS10475	DDA3937_RS10475	anthranilate phosphoribosyltransferase	setATCH162	Upstate	-1.28122	-4.28364
DDA3937_RS10475	DDA3937_RS10475	anthranilate phosphoribosyltransferase	setATCH112	LB	-1.8455	-5.63348
DDA3937_RS10475	DDA3937_RS10475	anthranilate phosphoribosyltransferase	setATCH198	M9	-1.73427	-6.4839
DDA3937_RS10475	DDA3937_RS10475	anthranilate phosphoribosyltransferase	setATCH158	Norland	-1.18097	-4.19428
DDA3937_RS10485	DDA3937_RS10485	anthranilate synthase component 1	setATCH130	M9	-1.03974	-4.28947
DDA3937_RS10485	DDA3937_RS10485	anthranilate synthase component 1	setATCH199	M9	-1.38292	-8.20739
DDA3937_RS10485	DDA3937_RS10485	anthranilate synthase component 1	setATCH110	LB	-1.84169	-7.26875
DDA3937_RS10485	DDA3937_RS10485	anthranilate synthase component 1	setATCH152	Atlantic	-2.86518	-10.6842
DDA3937_RS10485	DDA3937_RS10485	anthranilate synthase component 1	setATCH153	Atlantic	-2.67423	-11.0474
DDA3937_RS10485	DDA3937_RS10485	anthranilate synthase component 1	setATCH195	PDB	-2.13292	-9.02548
DDA3937_RS10485	DDA3937_RS10485	anthranilate synthase component 1	setATCH196	PDB	-2.43632	-9.77593
DDA3937_RS10485	DDA3937_RS10485	anthranilate synthase component 1	setATCH112	LB	-2.3249	-6.51128
DDA3937_RS10485	DDA3937_RS10485	anthranilate synthase component 1	setATCH149	Atlantic	-1.29026	-7.85561
DDA3937_RS10485	DDA3937_RS10485	anthranilate synthase component 1	setATCH160	Upstate	-2.83317	-11.5635
DDA3937_RS10485	DDA3937_RS10485	anthranilate synthase component 1	setATCH128	M9	-1.6145	-5.80277
DDA3937_RS10485	DDA3937_RS10485	anthranilate synthase component 1	setATCH148	Atlantic	-2.52796	-11.675
DDA3937_RS10485	DDA3937_RS10485	anthranilate synthase component 1	setATCH150	Atlantic	-3.31377	-13.0277
DDA3937_RS10485	DDA3937_RS10485	anthranilate synthase component 1	setATCH197	M9	-2.41437	-13.4661
DDA3937_RS10485	DDA3937_RS10485	anthranilate synthase component 1	setATCH111	LB	-1.86746	-6.99309
DDA3937_RS10485	DDA3937_RS10485	anthranilate synthase component 1	setATCH158	Norland	-1.37601	-5.37127
DDA3937_RS10485	DDA3937_RS10485	anthranilate synthase component 1	setATCH162	Upstate	-1.33465	-6.90106
DDA3937_RS10485	DDA3937_RS10485	anthranilate synthase component 1	setATCH198	M9	-2.27386	-12.5419
DDA3937_RS10485	DDA3937_RS10485	anthranilate synthase component 1	setATCH194	PDB	-2.50413	-11.2777
DDA3937_RS10500	DDA3937_RS10500	23S rRNA pseudouridine(2605) synthase RluB	setATCH199	M9	1.41059	4.80972
DDA3937_RS10500	DDA3937_RS10500	23S rRNA pseudouridine(2605) synthase RluB	setATCH129	M9	1.52026	6.08802
DDA3937_RS10500	DDA3937_RS10500	23S rRNA pseudouridine(2605) synthase RluB	setATCH198	M9	1.73196	6.86046
DDA3937_RS10515	DDA3937_RS10515	protease SohB	setATCH195	PDB	-1.25041	-4.85932
DDA3937_RS10515	DDA3937_RS10515	protease SohB	setATCH196	PDB	-1.84924	-6.33907
DDA3937_RS10515	DDA3937_RS10515	protease SohB	setATCH146	PDB	-1.08118	-4.37711
DDA3937_RS10515	DDA3937_RS10515	protease SohB	setATCH145	PDB	-1.72698	-6.5546
DDA3937_RS10560	DDA3937_RS10560	electron transport complex subunit RsxD	setATCH129	M9	-1.04319	-4.04118
DDA3937_RS10570	DDA3937_RS10570	electron transport complex subunit RsxB	setATCH130	M9	-1.04129	-4.7352
DDA3937_RS10570	DDA3937_RS10570	electron transport complex subunit RsxB	setATCH198	M9	-1.19825	-4.39118
DDA3937_RS10570	DDA3937_RS10570	electron transport complex subunit RsxB	setATCH129	M9	-1.27788	-5.60525
DDA3937_RS10570	DDA3937_RS10570	electron transport complex subunit RsxB	setATCH199	M9	-1.26455	-4.38815
DDA3937_RS10680	DDA3937_RS10680	ATP-dependent dethiobiotin synthetase BioD	setATCH153	Atlantic	1.01713	4.6468
DDA3937_RS10680	DDA3937_RS10680	ATP-dependent dethiobiotin synthetase BioD	setATCH160	Upstate	1.82995	7.55306
DDA3937_RS10715	DDA3937_RS10715	GNAT family N-acetyltransferase	setATCH146	PDB	-1.25706	-4.46262
DDA3937_RS10735	DDA3937_RS10735	dicarboxylate transporter/tellurite-resistance protein TehA	setATCH196	PDB	-1.52897	-5.06969
DDA3937_RS10775	DDA3937_RS10775	TetR/AcrR family transcriptional regulator	setATCH197	M9	1.40384	10.1182
DDA3937_RS10775	DDA3937_RS10775	TetR/AcrR family transcriptional regulator	setATCH199	M9	1.29505	7.94193
DDA3937_RS10775	DDA3937_RS10775	TetR/AcrR family transcriptional regulator	setATCH130	M9	1.1652	8.36057
DDA3937_RS10775	DDA3937_RS10775	TetR/AcrR family transcriptional regulator	setATCH198	M9	1.12529	7.67701
DDA3937_RS10840	DDA3937_RS10840	hypothetical protein	setATCH128	M9	2.39213	12.8325
DDA3937_RS10840	DDA3937_RS10840	hypothetical protein	setATCH129	M9	2.49709	10.6162
DDA3937_RS10840	DDA3937_RS10840	hypothetical protein	setATCH197	M9	2.11843	14.1344
DDA3937_RS10840	DDA3937_RS10840	hypothetical protein	setATCH198	M9	1.94318	11.3017
DDA3937_RS10840	DDA3937_RS10840	hypothetical protein	setATCH199	M9	2.39189	9.22475
DDA3937_RS10840	DDA3937_RS10840	hypothetical protein	setATCH130	M9	2.30359	13.2144
DDA3937_RS10845	DDA3937_RS10845	virulence factor SrfB	setATCH128	M9	2.10251	16.0822
DDA3937_RS10845	DDA3937_RS10845	virulence factor SrfB	setATCH198	M9	2.20463	15.6432
DDA3937_RS10845	DDA3937_RS10845	virulence factor SrfB	setATCH160	Upstate	-1.0488	-6.79345
DDA3937_RS10845	DDA3937_RS10845	virulence factor SrfB	setATCH199	M9	2.21098	15.9751
DDA3937_RS10845	DDA3937_RS10845	virulence factor SrfB	setATCH129	M9	2.42356	17.7944
DDA3937_RS10845	DDA3937_RS10845	virulence factor SrfB	setATCH130	M9	2.46837	16.9896
DDA3937_RS10845	DDA3937_RS10845	virulence factor SrfB	setATCH197	M9	2.24158	17.2202
DDA3937_RS10850	DDA3937_RS10850	virulence factor	setATCH198	M9	1.78505	12.0799
DDA3937_RS10850	DDA3937_RS10850	virulence factor	setATCH197	M9	2.00502	15.3201
DDA3937_RS10850	DDA3937_RS10850	virulence factor	setATCH199	M9	2.04474	13.545
DDA3937_RS10850	DDA3937_RS10850	virulence factor	setATCH130	M9	2.47792	17.0482
DDA3937_RS10850	DDA3937_RS10850	virulence factor	setATCH128	M9	1.96699	15.4032
DDA3937_RS10850	DDA3937_RS10850	virulence factor	setATCH129	M9	2.44771	16.5712
DDA3937_RS10950	DDA3937_RS10950	fumarate/nitrate reduction transcriptional regulator Fnr	setATCH156	Norland	-1.65286	-6.48577
DDA3937_RS10950	DDA3937_RS10950	fumarate/nitrate reduction transcriptional regulator Fnr	setATCH154	Norland	-1.00284	-4.1771
DDA3937_RS10950	DDA3937_RS10950	fumarate/nitrate reduction transcriptional regulator Fnr	setATCH160	Upstate	-3.36411	-8.33142
DDA3937_RS10950	DDA3937_RS10950	fumarate/nitrate reduction transcriptional regulator Fnr	setATCH161	Upstate	-2.72927	-7.71292
DDA3937_RS10950	DDA3937_RS10950	fumarate/nitrate reduction transcriptional regulator Fnr	setATCH151	Atlantic	-1.07597	-4.28086
DDA3937_RS10950	DDA3937_RS10950	fumarate/nitrate reduction transcriptional regulator Fnr	setATCH162	Upstate	-3.11191	-6.57583
DDA3937_RS10950	DDA3937_RS10950	fumarate/nitrate reduction transcriptional regulator Fnr	setATCH165	Upstate	-3.21891	-8.33929
DDA3937_RS10950	DDA3937_RS10950	fumarate/nitrate reduction transcriptional regulator Fnr	setATCH152	Atlantic	-2.33906	-8.80401
DDA3937_RS10950	DDA3937_RS10950	fumarate/nitrate reduction transcriptional regulator Fnr	setATCH153	Atlantic	-2.0139	-4.42881
DDA3937_RS10950	DDA3937_RS10950	fumarate/nitrate reduction transcriptional regulator Fnr	setATCH148	Atlantic	-1.33569	-4.62735
DDA3937_RS10950	DDA3937_RS10950	fumarate/nitrate reduction transcriptional regulator Fnr	setATCH163	Upstate	-1.97527	-5.82928
DDA3937_RS10950	DDA3937_RS10950	fumarate/nitrate reduction transcriptional regulator Fnr	setATCH157	Norland	-2.61991	-6.89747
DDA3937_RS10950	DDA3937_RS10950	fumarate/nitrate reduction transcriptional regulator Fnr	setATCH158	Norland	-1.63393	-5.33416
DDA3937_RS10950	DDA3937_RS10950	fumarate/nitrate reduction transcriptional regulator Fnr	setATCH164	Upstate	-3.32969	-7.58003
DDA3937_RS10955	DDA3937_RS10955	universal stress protein UspE	setATCH111	LB	1.16919	10.0657
DDA3937_RS10955	DDA3937_RS10955	universal stress protein UspE	setATCH112	LB	1.19042	10.5017
DDA3937_RS10965	DDA3937_RS10965	Re/Si-specific NAD(P)(+) transhydrogenase subunit alpha	setATCH162	Upstate	-1.1869	-4.20803
DDA3937_RS10980	DDA3937_RS10980	tetratricopeptide repeat-containing protein	setATCH195	PDB	1.29032	5.4415
DDA3937_RS10980	DDA3937_RS10980	tetratricopeptide repeat-containing protein	setATCH145	PDB	1.63906	6.85763
DDA3937_RS10980	DDA3937_RS10980	tetratricopeptide repeat-containing protein	setATCH151	Atlantic	2.24795	8.57907
DDA3937_RS10980	DDA3937_RS10980	tetratricopeptide repeat-containing protein	setATCH164	Upstate	1.34277	7.35084
DDA3937_RS10980	DDA3937_RS10980	tetratricopeptide repeat-containing protein	setATCH161	Upstate	1.91647	10.8967
DDA3937_RS10980	DDA3937_RS10980	tetratricopeptide repeat-containing protein	setATCH111	LB	1.03662	5.6724
DDA3937_RS10980	DDA3937_RS10980	tetratricopeptide repeat-containing protein	setATCH147	PDB	1.96998	7.72525
DDA3937_RS10980	DDA3937_RS10980	tetratricopeptide repeat-containing protein	setATCH153	Atlantic	2.12309	5.21892
DDA3937_RS10980	DDA3937_RS10980	tetratricopeptide repeat-containing protein	setATCH160	Upstate	2.2941	11.5892
DDA3937_RS10980	DDA3937_RS10980	tetratricopeptide repeat-containing protein	setATCH165	Upstate	2.03311	10.2291
DDA3937_RS10980	DDA3937_RS10980	tetratricopeptide repeat-containing protein	setATCH148	Atlantic	3.1471	12.8958
DDA3937_RS10980	DDA3937_RS10980	tetratricopeptide repeat-containing protein	setATCH163	Upstate	1.6362	6.33062
DDA3937_RS10985	DDA3937_RS10985	peptide chain release factor N(5)-glutamine methyltransferase	setATCH165	Upstate	-3.48643	-4.37117
DDA3937_RS10985	DDA3937_RS10985	peptide chain release factor N(5)-glutamine methyltransferase	setATCH156	Norland	-2.93261	-4.06372
DDA3937_RS10985	DDA3937_RS10985	peptide chain release factor N(5)-glutamine methyltransferase	setATCH151	Atlantic	-2.51535	-4.15462
DDA3937_RS10985	DDA3937_RS10985	peptide chain release factor N(5)-glutamine methyltransferase	setATCH161	Upstate	-2.92218	-4.20745
DDA3937_RS10985	DDA3937_RS10985	peptide chain release factor N(5)-glutamine methyltransferase	setATCH164	Upstate	-4.39495	-4.24494
DDA3937_RS11035	DDA3937_RS11035	redox-regulated ATPase YchF	setATCH152	Atlantic	-1.88387	-4.17299
DDA3937_RS11035	DDA3937_RS11035	redox-regulated ATPase YchF	setATCH161	Upstate	-1.86535	-4.81576
DDA3937_RS11035	DDA3937_RS11035	redox-regulated ATPase YchF	setATCH165	Upstate	-2.04448	-4.81358
DDA3937_RS11035	DDA3937_RS11035	redox-regulated ATPase YchF	setATCH159	Norland	-1.92125	-4.65902
DDA3937_RS11035	DDA3937_RS11035	redox-regulated ATPase YchF	setATCH191	LB	-2.08268	-5.24901
DDA3937_RS11035	DDA3937_RS11035	redox-regulated ATPase YchF	setATCH154	Norland	-2.04119	-5.19065
DDA3937_RS11180	DDA3937_RS11180	fatty acid metabolism transcriptional regulator FadR	setATCH196	PDB	2.10196	6.68619
DDA3937_RS11180	DDA3937_RS11180	fatty acid metabolism transcriptional regulator FadR	setATCH111	LB	1.15303	5.23821
DDA3937_RS11180	DDA3937_RS11180	fatty acid metabolism transcriptional regulator FadR	setATCH194	PDB	1.51817	4.03447
DDA3937_RS11185	DDA3937_RS11185	disulfide bond formation protein DsbB	setATCH156	Norland	1.16428	6.35469
DDA3937_RS11185	DDA3937_RS11185	disulfide bond formation protein DsbB	setATCH129	M9	1.09715	5.28645
DDA3937_RS11185	DDA3937_RS11185	disulfide bond formation protein DsbB	setATCH130	M9	1.07888	6.81927
DDA3937_RS11185	DDA3937_RS11185	disulfide bond formation protein DsbB	setATCH198	M9	1.45287	5.88543
DDA3937_RS11185	DDA3937_RS11185	disulfide bond formation protein DsbB	setATCH199	M9	2.22594	11.1521
DDA3937_RS11185	DDA3937_RS11185	disulfide bond formation protein DsbB	setATCH158	Norland	1.66237	7.35993
DDA3937_RS11185	DDA3937_RS11185	disulfide bond formation protein DsbB	setATCH197	M9	1.39492	7.90135
DDA3937_RS11205	DDA3937_RS11205	septum site-determining protein MinC	setATCH150	Atlantic	-1.24514	-4.83951
DDA3937_RS11205	DDA3937_RS11205	septum site-determining protein MinC	setATCH192	LB	-1.02483	-5.04089
DDA3937_RS11210	DDA3937_RS11210	septum site-determining protein MinD	setATCH192	LB	-1.59948	-4.70282
DDA3937_RS11275	DDA3937_RS11275	TerC family protein	setATCH149	Atlantic	-1.24354	-5.30225
DDA3937_RS11275	DDA3937_RS11275	TerC family protein	setATCH155	Norland	-1.54624	-6.64806
DDA3937_RS11275	DDA3937_RS11275	TerC family protein	setATCH162	Upstate	-1.51081	-6.83474
DDA3937_RS11275	DDA3937_RS11275	TerC family protein	setATCH153	Atlantic	-1.06217	-4.6949
DDA3937_RS11275	DDA3937_RS11275	TerC family protein	setATCH157	Norland	-1.28493	-6.50827
DDA3937_RS11330	DDA3937_RS11330	5-dehydro-4-deoxy-D-glucuronate isomerase	setATCH152	Atlantic	-1.15019	-5.14269
DDA3937_RS11330	DDA3937_RS11330	5-dehydro-4-deoxy-D-glucuronate isomerase	setATCH154	Norland	-1.03792	-5.01549
DDA3937_RS11330	DDA3937_RS11330	5-dehydro-4-deoxy-D-glucuronate isomerase	setATCH150	Atlantic	-1.08092	-4.40992
DDA3937_RS11330	DDA3937_RS11330	5-dehydro-4-deoxy-D-glucuronate isomerase	setATCH165	Upstate	-1.0293	-5.39424
DDA3937_RS11330	DDA3937_RS11330	5-dehydro-4-deoxy-D-glucuronate isomerase	setATCH161	Upstate	-1.12131	-4.91237
DDA3937_RS11330	DDA3937_RS11330	5-dehydro-4-deoxy-D-glucuronate isomerase	setATCH160	Upstate	-1.57355	-6.00496
DDA3937_RS11330	DDA3937_RS11330	5-dehydro-4-deoxy-D-glucuronate isomerase	setATCH162	Upstate	-1.34554	-4.77308
DDA3937_RS11330	DDA3937_RS11330	5-dehydro-4-deoxy-D-glucuronate isomerase	setATCH155	Norland	-1.24894	-6.12256
DDA3937_RS11330	DDA3937_RS11330	5-dehydro-4-deoxy-D-glucuronate isomerase	setATCH163	Upstate	-1.01137	-4.38928
DDA3937_RS11330	DDA3937_RS11330	5-dehydro-4-deoxy-D-glucuronate isomerase	setATCH157	Norland	-1.20759	-5.03661
DDA3937_RS11335	DDA3937_RS11335	2-dehydro-3-deoxy-D-gluconate 5-dehydrogenase KduD	setATCH154	Norland	-2.14972	-4.49714
DDA3937_RS11335	DDA3937_RS11335	2-dehydro-3-deoxy-D-gluconate 5-dehydrogenase KduD	setATCH162	Upstate	-3.98678	-6.06121
DDA3937_RS11335	DDA3937_RS11335	2-dehydro-3-deoxy-D-gluconate 5-dehydrogenase KduD	setATCH160	Upstate	-3.74714	-7.90841
DDA3937_RS11335	DDA3937_RS11335	2-dehydro-3-deoxy-D-gluconate 5-dehydrogenase KduD	setATCH152	Atlantic	-2.48569	-7.97316
DDA3937_RS11335	DDA3937_RS11335	2-dehydro-3-deoxy-D-gluconate 5-dehydrogenase KduD	setATCH155	Norland	-2.22211	-6.05598
DDA3937_RS11335	DDA3937_RS11335	2-dehydro-3-deoxy-D-gluconate 5-dehydrogenase KduD	setATCH165	Upstate	-3.12839	-8.31506
DDA3937_RS11335	DDA3937_RS11335	2-dehydro-3-deoxy-D-gluconate 5-dehydrogenase KduD	setATCH163	Upstate	-2.75	-7.04576
DDA3937_RS11335	DDA3937_RS11335	2-dehydro-3-deoxy-D-gluconate 5-dehydrogenase KduD	setATCH149	Atlantic	-1.61366	-5.66216
DDA3937_RS11335	DDA3937_RS11335	2-dehydro-3-deoxy-D-gluconate 5-dehydrogenase KduD	setATCH150	Atlantic	-2.25818	-6.16293
DDA3937_RS11335	DDA3937_RS11335	2-dehydro-3-deoxy-D-gluconate 5-dehydrogenase KduD	setATCH153	Atlantic	-2.48761	-5.28741
DDA3937_RS11335	DDA3937_RS11335	2-dehydro-3-deoxy-D-gluconate 5-dehydrogenase KduD	setATCH148	Atlantic	-2.26313	-6.22914
DDA3937_RS11335	DDA3937_RS11335	2-dehydro-3-deoxy-D-gluconate 5-dehydrogenase KduD	setATCH164	Upstate	-3.81055	-7.96815
DDA3937_RS11335	DDA3937_RS11335	2-dehydro-3-deoxy-D-gluconate 5-dehydrogenase KduD	setATCH161	Upstate	-3.05816	-7.40527
DDA3937_RS11335	DDA3937_RS11335	2-dehydro-3-deoxy-D-gluconate 5-dehydrogenase KduD	setATCH157	Norland	-3.18969	-8.09861
DDA3937_RS11445	DDA3937_RS11445	DNA-binding transcriptional regulator KdgR	setATCH194	PDB	-1.50973	-5.50939
DDA3937_RS11445	DDA3937_RS11445	DNA-binding transcriptional regulator KdgR	setATCH162	Upstate	-1.65227	-6.12933
DDA3937_RS11445	DDA3937_RS11445	DNA-binding transcriptional regulator KdgR	setATCH192	LB	-1.07382	-4.85118
DDA3937_RS11445	DDA3937_RS11445	DNA-binding transcriptional regulator KdgR	setATCH195	PDB	-1.20125	-4.10347
DDA3937_RS11445	DDA3937_RS11445	DNA-binding transcriptional regulator KdgR	setATCH196	PDB	-1.8103	-5.89909
DDA3937_RS11445	DDA3937_RS11445	DNA-binding transcriptional regulator KdgR	setATCH163	Upstate	-1.05491	-4.51616
DDA3937_RS11465	DDA3937_RS11465	EAL domain-containing protein	setATCH129	M9	4.5065	27.4339
DDA3937_RS11465	DDA3937_RS11465	EAL domain-containing protein	setATCH199	M9	4.18082	24.3775
DDA3937_RS11465	DDA3937_RS11465	EAL domain-containing protein	setATCH130	M9	4.33192	28.5819
DDA3937_RS11465	DDA3937_RS11465	EAL domain-containing protein	setATCH128	M9	3.98358	26.0264
DDA3937_RS11465	DDA3937_RS11465	EAL domain-containing protein	setATCH148	Atlantic	1.10479	8.57248
DDA3937_RS11465	DDA3937_RS11465	EAL domain-containing protein	setATCH162	Upstate	1.13101	8.41152
DDA3937_RS11465	DDA3937_RS11465	EAL domain-containing protein	setATCH198	M9	3.90456	26.9617
DDA3937_RS11465	DDA3937_RS11465	EAL domain-containing protein	setATCH163	Upstate	1.09421	8.15048
DDA3937_RS11465	DDA3937_RS11465	EAL domain-containing protein	setATCH161	Upstate	1.75289	14.1926
DDA3937_RS11465	DDA3937_RS11465	EAL domain-containing protein	setATCH197	M9	3.0014	20.3416
DDA3937_RS11500	DDA3937_RS11500	two-component system response regulator PhoP	setATCH147	PDB	-1.60278	-5.24414
DDA3937_RS11505	DDA3937_RS11505	two-component system sensor histidine kinase PhoQ	setATCH194	PDB	-1.30658	-6.863
DDA3937_RS11505	DDA3937_RS11505	two-component system sensor histidine kinase PhoQ	setATCH195	PDB	-1.10309	-5.65653
DDA3937_RS11505	DDA3937_RS11505	two-component system sensor histidine kinase PhoQ	setATCH147	PDB	-1.34231	-6.01834
DDA3937_RS11505	DDA3937_RS11505	two-component system sensor histidine kinase PhoQ	setATCH145	PDB	-1.13494	-6.15369
DDA3937_RS11505	DDA3937_RS11505	two-component system sensor histidine kinase PhoQ	setATCH146	PDB	-1.30008	-7.18163
DDA3937_RS11515	DDA3937_RS11515	peptidase T	setATCH160	Upstate	1.2498	7.75791
DDA3937_RS11715	DDA3937_RS11715	hypothetical protein	setATCH146	PDB	-2.03739	-4.45461
DDA3937_RS11715	DDA3937_RS11715	hypothetical protein	setATCH153	Atlantic	-2.31562	-4.24708
DDA3937_RS11850	DDA3937_RS11850	DUF1852 domain-containing protein	setATCH147	PDB	-2.09825	-5.72713
DDA3937_RS11855	DDA3937_RS11855	methionine synthase	setATCH194	PDB	-1.2995	-5.29294
DDA3937_RS11965	DDA3937_RS11965	carboxy terminal-processing peptidase	setATCH150	Atlantic	1.8896	8.27656
DDA3937_RS11965	DDA3937_RS11965	carboxy terminal-processing peptidase	setATCH196	PDB	-2.74618	-8.58413
DDA3937_RS11965	DDA3937_RS11965	carboxy terminal-processing peptidase	setATCH147	PDB	-2.54611	-10.2737
DDA3937_RS11965	DDA3937_RS11965	carboxy terminal-processing peptidase	setATCH145	PDB	-2.6245	-10.7218
DDA3937_RS11965	DDA3937_RS11965	carboxy terminal-processing peptidase	setATCH191	LB	-1.50467	-9.37309
DDA3937_RS11965	DDA3937_RS11965	carboxy terminal-processing peptidase	setATCH146	PDB	-2.01598	-9.1784
DDA3937_RS11965	DDA3937_RS11965	carboxy terminal-processing peptidase	setATCH194	PDB	-2.39154	-10.5133
DDA3937_RS11965	DDA3937_RS11965	carboxy terminal-processing peptidase	setATCH151	Atlantic	1.25685	6.10606
DDA3937_RS11965	DDA3937_RS11965	carboxy terminal-processing peptidase	setATCH129	M9	1.02954	7.21144
DDA3937_RS11965	DDA3937_RS11965	carboxy terminal-processing peptidase	setATCH195	PDB	-2.22384	-10.7696
DDA3937_RS11965	DDA3937_RS11965	carboxy terminal-processing peptidase	setATCH148	Atlantic	1.28498	6.11166
DDA3937_RS11965	DDA3937_RS11965	carboxy terminal-processing peptidase	setATCH192	LB	-1.54315	-10.438
DDA3937_RS11965	DDA3937_RS11965	carboxy terminal-processing peptidase	setATCH153	Atlantic	1.1991	5.25065
DDA3937_RS11970	DDA3937_RS11970	RNA chaperone ProQ	setATCH194	PDB	-2.20556	-4.05905
DDA3937_RS11970	DDA3937_RS11970	RNA chaperone ProQ	setATCH195	PDB	-2.80014	-4.2154
DDA3937_RS11970	DDA3937_RS11970	RNA chaperone ProQ	setATCH130	M9	2.16569	7.98199
DDA3937_RS11970	DDA3937_RS11970	RNA chaperone ProQ	setATCH147	PDB	-2.74824	-5.18557
DDA3937_RS11970	DDA3937_RS11970	RNA chaperone ProQ	setATCH198	M9	1.86189	4.64946
DDA3937_RS11970	DDA3937_RS11970	RNA chaperone ProQ	setATCH128	M9	1.97829	8.35375
DDA3937_RS11970	DDA3937_RS11970	RNA chaperone ProQ	setATCH199	M9	1.7029	5.08414
DDA3937_RS11970	DDA3937_RS11970	RNA chaperone ProQ	setATCH129	M9	2.18761	7.94372
DDA3937_RS12230	DDA3937_RS12230	two-component system response regulator RstA	setATCH145	PDB	2.14592	9.288
DDA3937_RS12230	DDA3937_RS12230	two-component system response regulator RstA	setATCH147	PDB	2.09589	7.66361
DDA3937_RS12230	DDA3937_RS12230	two-component system response regulator RstA	setATCH196	PDB	1.09243	4.60745
DDA3937_RS12230	DDA3937_RS12230	two-component system response regulator RstA	setATCH146	PDB	2.13388	7.97857
DDA3937_RS12230	DDA3937_RS12230	two-component system response regulator RstA	setATCH194	PDB	1.29989	4.83886
DDA3937_RS12230	DDA3937_RS12230	two-component system response regulator RstA	setATCH195	PDB	1.49545	6.58711
DDA3937_RS12235	DDA3937_RS12235	two-component system sensor histidine kinase RstB	setATCH146	PDB	2.47434	12.6124
DDA3937_RS12235	DDA3937_RS12235	two-component system sensor histidine kinase RstB	setATCH195	PDB	1.45202	7.09897
DDA3937_RS12235	DDA3937_RS12235	two-component system sensor histidine kinase RstB	setATCH194	PDB	1.22348	6.09112
DDA3937_RS12235	DDA3937_RS12235	two-component system sensor histidine kinase RstB	setATCH196	PDB	1.26389	7.07661
DDA3937_RS12235	DDA3937_RS12235	two-component system sensor histidine kinase RstB	setATCH147	PDB	2.06224	10.1433
DDA3937_RS12235	DDA3937_RS12235	two-component system sensor histidine kinase RstB	setATCH145	PDB	1.7349	8.37259
DDA3937_RS12390	DDA3937_RS12390	transcriptional regulator TyrR	setATCH129	M9	-1.75503	-6.26439
DDA3937_RS12390	DDA3937_RS12390	transcriptional regulator TyrR	setATCH130	M9	-1.79968	-5.61932
DDA3937_RS12390	DDA3937_RS12390	transcriptional regulator TyrR	setATCH128	M9	-1.43695	-5.21552
DDA3937_RS12440	DDA3937_RS12440	peptide ABC transporter substrate-binding protein SapA	setATCH111	LB	-1.14517	-4.93734
DDA3937_RS12440	DDA3937_RS12440	peptide ABC transporter substrate-binding protein SapA	setATCH112	LB	-1.20564	-4.92023
DDA3937_RS12440	DDA3937_RS12440	peptide ABC transporter substrate-binding protein SapA	setATCH191	LB	-1.01921	-4.00414
DDA3937_RS12440	DDA3937_RS12440	peptide ABC transporter substrate-binding protein SapA	setATCH110	LB	-1.09147	-4.92171
DDA3937_RS12460	DDA3937_RS12460	peptide ABC transporter ATP-binding protein SapF	setATCH198	M9	-1.01365	-4.33268
DDA3937_RS12460	DDA3937_RS12460	peptide ABC transporter ATP-binding protein SapF	setATCH112	LB	-1.05536	-4.72304
DDA3937_RS12490	DDA3937_RS12490	exoribonuclease II	setATCH160	Upstate	1.21121	9.86633
DDA3937_RS12490	DDA3937_RS12490	exoribonuclease II	setATCH147	PDB	-1.36824	-8.75559
DDA3937_RS12490	DDA3937_RS12490	exoribonuclease II	setATCH145	PDB	-1.28766	-8.13306
DDA3937_RS12490	DDA3937_RS12490	exoribonuclease II	setATCH146	PDB	-1.3458	-9.22673
DDA3937_RS12510	DDA3937_RS12510	L-ribulose-5-phosphate 4-epimerase	setATCH195	PDB	1.23479	4.6218
DDA3937_RS12525	DDA3937_RS12525	orotidine-5'-phosphate decarboxylase	setATCH145	PDB	-1.60094	-4.74724
DDA3937_RS12525	DDA3937_RS12525	orotidine-5'-phosphate decarboxylase	setATCH199	M9	-2.10776	-6.08588
DDA3937_RS12525	DDA3937_RS12525	orotidine-5'-phosphate decarboxylase	setATCH149	Atlantic	-2.92509	-7.94348
DDA3937_RS12525	DDA3937_RS12525	orotidine-5'-phosphate decarboxylase	setATCH159	Norland	-2.83638	-6.77213
DDA3937_RS12525	DDA3937_RS12525	orotidine-5'-phosphate decarboxylase	setATCH160	Upstate	-1.8623	-5.46347
DDA3937_RS12525	DDA3937_RS12525	orotidine-5'-phosphate decarboxylase	setATCH157	Norland	-1.87521	-5.53346
DDA3937_RS12525	DDA3937_RS12525	orotidine-5'-phosphate decarboxylase	setATCH198	M9	-3.02879	-7.92765
DDA3937_RS12525	DDA3937_RS12525	orotidine-5'-phosphate decarboxylase	setATCH152	Atlantic	-1.43934	-4.24785
DDA3937_RS12525	DDA3937_RS12525	orotidine-5'-phosphate decarboxylase	setATCH129	M9	-3.17455	-7.53908
DDA3937_RS12525	DDA3937_RS12525	orotidine-5'-phosphate decarboxylase	setATCH155	Norland	-1.93729	-5.14562
DDA3937_RS12525	DDA3937_RS12525	orotidine-5'-phosphate decarboxylase	setATCH130	M9	-3.43933	-8.44477
DDA3937_RS12525	DDA3937_RS12525	orotidine-5'-phosphate decarboxylase	setATCH197	M9	-1.07624	-4.88652
DDA3937_RS12525	DDA3937_RS12525	orotidine-5'-phosphate decarboxylase	setATCH128	M9	-2.75073	-7.68623
DDA3937_RS12525	DDA3937_RS12525	orotidine-5'-phosphate decarboxylase	setATCH162	Upstate	-1.56595	-4.76372
DDA3937_RS12525	DDA3937_RS12525	orotidine-5'-phosphate decarboxylase	setATCH156	Norland	-3.26341	-7.47774
DDA3937_RS12525	DDA3937_RS12525	orotidine-5'-phosphate decarboxylase	setATCH163	Upstate	-2.10719	-6.68445
DDA3937_RS12525	DDA3937_RS12525	orotidine-5'-phosphate decarboxylase	setATCH161	Upstate	-1.50202	-5.94799
DDA3937_RS12525	DDA3937_RS12525	orotidine-5'-phosphate decarboxylase	setATCH165	Upstate	-1.51408	-6.05975
DDA3937_RS12525	DDA3937_RS12525	orotidine-5'-phosphate decarboxylase	setATCH158	Norland	-1.82527	-5.70664
DDA3937_RS12525	DDA3937_RS12525	orotidine-5'-phosphate decarboxylase	setATCH196	PDB	-1.28777	-4.14746
DDA3937_RS12590	DDA3937_RS12590	glycine zipper 2TM domain-containing protein	setATCH152	Atlantic	-1.05515	-4.45531
DDA3937_RS12595	DDA3937_RS12595	transcriptional regulator SlyA	setATCH111	LB	1.71885	12.2797
DDA3937_RS12595	DDA3937_RS12595	transcriptional regulator SlyA	setATCH112	LB	1.56956	10.6236
DDA3937_RS12595	DDA3937_RS12595	transcriptional regulator SlyA	setATCH129	M9	1.27655	8.78578
DDA3937_RS12595	DDA3937_RS12595	transcriptional regulator SlyA	setATCH198	M9	1.40674	10.3481
DDA3937_RS12595	DDA3937_RS12595	transcriptional regulator SlyA	setATCH130	M9	1.13238	7.95718
DDA3937_RS12595	DDA3937_RS12595	transcriptional regulator SlyA	setATCH128	M9	1.02406	7.0055
DDA3937_RS12595	DDA3937_RS12595	transcriptional regulator SlyA	setATCH110	LB	1.30205	8.44211
DDA3937_RS12595	DDA3937_RS12595	transcriptional regulator SlyA	setATCH147	PDB	1.20281	4.69695
DDA3937_RS12595	DDA3937_RS12595	transcriptional regulator SlyA	setATCH197	M9	1.99307	12.9927
DDA3937_RS12595	DDA3937_RS12595	transcriptional regulator SlyA	setATCH199	M9	1.28203	8.55993
DDA3937_RS12610	DDA3937_RS12610	Grx4 family monothiol glutaredoxin	setATCH197	M9	-3.7377	-8.57998
DDA3937_RS12610	DDA3937_RS12610	Grx4 family monothiol glutaredoxin	setATCH198	M9	-2.73044	-7.50075
DDA3937_RS12610	DDA3937_RS12610	Grx4 family monothiol glutaredoxin	setATCH130	M9	-3.64275	-7.27434
DDA3937_RS12610	DDA3937_RS12610	Grx4 family monothiol glutaredoxin	setATCH160	Upstate	-1.33194	-5.32678
DDA3937_RS12610	DDA3937_RS12610	Grx4 family monothiol glutaredoxin	setATCH195	PDB	1.74069	5.90878
DDA3937_RS12610	DDA3937_RS12610	Grx4 family monothiol glutaredoxin	setATCH199	M9	-2.48677	-4.01238
DDA3937_RS12610	DDA3937_RS12610	Grx4 family monothiol glutaredoxin	setATCH194	PDB	1.57677	5.65595
DDA3937_RS12610	DDA3937_RS12610	Grx4 family monothiol glutaredoxin	setATCH129	M9	-4.10257	-6.21475
DDA3937_RS12610	DDA3937_RS12610	Grx4 family monothiol glutaredoxin	setATCH156	Norland	-1.27675	-4.28041
DDA3937_RS12610	DDA3937_RS12610	Grx4 family monothiol glutaredoxin	setATCH157	Norland	-1.99937	-5.23301
DDA3937_RS12610	DDA3937_RS12610	Grx4 family monothiol glutaredoxin	setATCH128	M9	-3.96151	-7.03784
DDA3937_RS12620	DDA3937_RS12620	HTH-type transcriptional repressor PurR	setATCH111	LB	-1.04716	-4.16207
DDA3937_RS12690	DDA3937_RS12690	type II secretion system F family protein	setATCH146	PDB	-1.2526	-4.11462
DDA3937_RS12755	DDA3937_RS12755	cysteine desulfuration protein SufE	setATCH129	M9	-1.24591	-6.04094
DDA3937_RS12755	DDA3937_RS12755	cysteine desulfuration protein SufE	setATCH130	M9	-1.18109	-5.27046
DDA3937_RS12755	DDA3937_RS12755	cysteine desulfuration protein SufE	setATCH199	M9	-1.1267	-5.24636
DDA3937_RS12755	DDA3937_RS12755	cysteine desulfuration protein SufE	setATCH197	M9	-1.19625	-7.51436
DDA3937_RS12760	DDA3937_RS12760	cysteine desulfurase SufS	setATCH129	M9	-1.75211	-7.81963
DDA3937_RS12760	DDA3937_RS12760	cysteine desulfurase SufS	setATCH130	M9	-1.23854	-5.77157
DDA3937_RS12760	DDA3937_RS12760	cysteine desulfurase SufS	setATCH197	M9	-1.31901	-5.83396
DDA3937_RS12760	DDA3937_RS12760	cysteine desulfurase SufS	setATCH128	M9	-1.3345	-6.68636
DDA3937_RS12765	DDA3937_RS12765	Fe-S cluster assembly protein SufD	setATCH130	M9	-1.73865	-8.44135
DDA3937_RS12765	DDA3937_RS12765	Fe-S cluster assembly protein SufD	setATCH128	M9	-1.5632	-7.3556
DDA3937_RS12765	DDA3937_RS12765	Fe-S cluster assembly protein SufD	setATCH129	M9	-1.63823	-7.25743
DDA3937_RS12765	DDA3937_RS12765	Fe-S cluster assembly protein SufD	setATCH199	M9	-1.06625	-4.58411
DDA3937_RS12770	DDA3937_RS12770	Fe-S cluster assembly ATPase SufC	setATCH129	M9	-1.63456	-5.20053
DDA3937_RS12770	DDA3937_RS12770	Fe-S cluster assembly ATPase SufC	setATCH128	M9	-2.34207	-6.51135
DDA3937_RS12770	DDA3937_RS12770	Fe-S cluster assembly ATPase SufC	setATCH130	M9	-1.60768	-4.83594
DDA3937_RS12775	DDA3937_RS12775	Fe-S cluster assembly protein SufB	setATCH129	M9	-1.59747	-10.8388
DDA3937_RS12775	DDA3937_RS12775	Fe-S cluster assembly protein SufB	setATCH130	M9	-1.27968	-8.66122
DDA3937_RS12775	DDA3937_RS12775	Fe-S cluster assembly protein SufB	setATCH128	M9	-1.32672	-9.68877
DDA3937_RS12775	DDA3937_RS12775	Fe-S cluster assembly protein SufB	setATCH197	M9	-1.05614	-7.11109
DDA3937_RS12780	DDA3937_RS12780	Fe-S cluster assembly scaffold SufA	setATCH199	M9	-2.3808	-4.23528
DDA3937_RS12780	DDA3937_RS12780	Fe-S cluster assembly scaffold SufA	setATCH129	M9	-1.84976	-5.11486
DDA3937_RS12800	DDA3937_RS12800	AI-2E family transporter YdiK	setATCH149	Atlantic	-1.99329	-5.25304
DDA3937_RS12805	DDA3937_RS12805	phosphoenolpyruvate synthase	setATCH155	Norland	-1.17618	-7.21582
DDA3937_RS12805	DDA3937_RS12805	phosphoenolpyruvate synthase	setATCH157	Norland	-1.54392	-8.18986
DDA3937_RS12855	DDA3937_RS12855	quinone-dependent dihydroorotate dehydrogenase	setATCH163	Upstate	-1.40793	-4.8439
DDA3937_RS12855	DDA3937_RS12855	quinone-dependent dihydroorotate dehydrogenase	setATCH151	Atlantic	-1.48505	-4.89575
DDA3937_RS12855	DDA3937_RS12855	quinone-dependent dihydroorotate dehydrogenase	setATCH154	Norland	-1.8942	-7.09727
DDA3937_RS12855	DDA3937_RS12855	quinone-dependent dihydroorotate dehydrogenase	setATCH156	Norland	-2.89187	-9.33634
DDA3937_RS12855	DDA3937_RS12855	quinone-dependent dihydroorotate dehydrogenase	setATCH161	Upstate	-1.35777	-4.72484
DDA3937_RS12855	DDA3937_RS12855	quinone-dependent dihydroorotate dehydrogenase	setATCH150	Atlantic	-1.68157	-6.18323
DDA3937_RS12855	DDA3937_RS12855	quinone-dependent dihydroorotate dehydrogenase	setATCH155	Norland	-2.38798	-8.06493
DDA3937_RS12855	DDA3937_RS12855	quinone-dependent dihydroorotate dehydrogenase	setATCH149	Atlantic	-2.30387	-6.08352
DDA3937_RS12855	DDA3937_RS12855	quinone-dependent dihydroorotate dehydrogenase	setATCH159	Norland	-2.61619	-7.4857
DDA3937_RS12855	DDA3937_RS12855	quinone-dependent dihydroorotate dehydrogenase	setATCH146	PDB	-1.79026	-5.7652
DDA3937_RS12855	DDA3937_RS12855	quinone-dependent dihydroorotate dehydrogenase	setATCH145	PDB	-1.24725	-4.16576
DDA3937_RS12855	DDA3937_RS12855	quinone-dependent dihydroorotate dehydrogenase	setATCH164	Upstate	-1.48675	-4.33353
DDA3937_RS12855	DDA3937_RS12855	quinone-dependent dihydroorotate dehydrogenase	setATCH147	PDB	-1.88503	-6.57791
DDA3937_RS12855	DDA3937_RS12855	quinone-dependent dihydroorotate dehydrogenase	setATCH160	Upstate	-1.52266	-7.24113
DDA3937_RS12855	DDA3937_RS12855	quinone-dependent dihydroorotate dehydrogenase	setATCH194	PDB	-1.77193	-5.02639
DDA3937_RS12855	DDA3937_RS12855	quinone-dependent dihydroorotate dehydrogenase	setATCH157	Norland	-2.61859	-8.47364
DDA3937_RS12855	DDA3937_RS12855	quinone-dependent dihydroorotate dehydrogenase	setATCH196	PDB	-1.51508	-4.96504
DDA3937_RS12855	DDA3937_RS12855	quinone-dependent dihydroorotate dehydrogenase	setATCH158	Norland	-2.33449	-8.63215
DDA3937_RS12855	DDA3937_RS12855	quinone-dependent dihydroorotate dehydrogenase	setATCH148	Atlantic	-1.30313	-5.07401
DDA3937_RS12855	DDA3937_RS12855	quinone-dependent dihydroorotate dehydrogenase	setATCH195	PDB	-2.30606	-7.5323
DDA3937_RS12885	DDA3937_RS12885	aminopeptidase N	setATCH194	PDB	-1.60776	-9.77188
DDA3937_RS12885	DDA3937_RS12885	aminopeptidase N	setATCH195	PDB	-1.79396	-11.0695
DDA3937_RS12885	DDA3937_RS12885	aminopeptidase N	setATCH196	PDB	-1.86118	-10.4432
DDA3937_RS12890	DDA3937_RS12890	nicotinate phosphoribosyltransferase	setATCH145	PDB	1.86375	8.96985
DDA3937_RS12890	DDA3937_RS12890	nicotinate phosphoribosyltransferase	setATCH195	PDB	1.85339	10.1919
DDA3937_RS12890	DDA3937_RS12890	nicotinate phosphoribosyltransferase	setATCH194	PDB	2.0049	9.8268
DDA3937_RS12890	DDA3937_RS12890	nicotinate phosphoribosyltransferase	setATCH147	PDB	1.78769	8.99946
DDA3937_RS12890	DDA3937_RS12890	nicotinate phosphoribosyltransferase	setATCH196	PDB	2.21901	10.1611
DDA3937_RS12890	DDA3937_RS12890	nicotinate phosphoribosyltransferase	setATCH146	PDB	1.64965	7.36024
DDA3937_RS12900	DDA3937_RS12900	porin	setATCH192	LB	-1.53141	-13.0458
DDA3937_RS12900	DDA3937_RS12900	porin	setATCH157	Norland	-1.02091	-8.6745
DDA3937_RS12900	DDA3937_RS12900	porin	setATCH163	Upstate	-1.44188	-11.9852
DDA3937_RS12900	DDA3937_RS12900	porin	setATCH112	LB	-1.22714	-11.004
DDA3937_RS12900	DDA3937_RS12900	porin	setATCH110	LB	-1.15119	-10.5816
DDA3937_RS12900	DDA3937_RS12900	porin	setATCH191	LB	-1.54789	-13.0511
DDA3937_RS12900	DDA3937_RS12900	porin	setATCH148	Atlantic	-1.02548	-7.65546
DDA3937_RS12900	DDA3937_RS12900	porin	setATCH111	LB	-1.22156	-11.1406
DDA3937_RS12915	DDA3937_RS12915	aspartate/tyrosine/aromatic aminotransferase	setATCH128	M9	-1.86436	-16.5875
DDA3937_RS12915	DDA3937_RS12915	aspartate/tyrosine/aromatic aminotransferase	setATCH129	M9	-2.10912	-18.379
DDA3937_RS12915	DDA3937_RS12915	aspartate/tyrosine/aromatic aminotransferase	setATCH198	M9	-1.64538	-14.2168
DDA3937_RS12915	DDA3937_RS12915	aspartate/tyrosine/aromatic aminotransferase	setATCH199	M9	-2.02777	-16.7797
DDA3937_RS12915	DDA3937_RS12915	aspartate/tyrosine/aromatic aminotransferase	setATCH130	M9	-2.10007	-18.6011
DDA3937_RS12915	DDA3937_RS12915	aspartate/tyrosine/aromatic aminotransferase	setATCH111	LB	1.07079	9.97515
DDA3937_RS12915	DDA3937_RS12915	aspartate/tyrosine/aromatic aminotransferase	setATCH110	LB	1.02382	9.6531
DDA3937_RS12915	DDA3937_RS12915	aspartate/tyrosine/aromatic aminotransferase	setATCH112	LB	1.03932	9.75224
DDA3937_RS12915	DDA3937_RS12915	aspartate/tyrosine/aromatic aminotransferase	setATCH197	M9	-2.32698	-19.6936
DDA3937_RS12925	DDA3937_RS12925	YcbK family protein	setATCH146	PDB	1.09999	4.22157
DDA3937_RS13040	DDA3937_RS13040	NAD(P)/FAD-dependent oxidoreductase	setATCH128	M9	-1.38462	-6.3197
DDA3937_RS13040	DDA3937_RS13040	NAD(P)/FAD-dependent oxidoreductase	setATCH130	M9	-1.2492	-5.17817
DDA3937_RS13040	DDA3937_RS13040	NAD(P)/FAD-dependent oxidoreductase	setATCH129	M9	-1.08577	-4.48778
DDA3937_RS13060	DDA3937_RS13060	penicillin-binding protein activator LpoB	setATCH197	M9	-2.3254	-4.24007
DDA3937_RS13070	DDA3937_RS13070	purine nucleoside phosphoramidase	setATCH195	PDB	1.53619	5.64885
DDA3937_RS13070	DDA3937_RS13070	purine nucleoside phosphoramidase	setATCH160	Upstate	1.32878	6.14152
DDA3937_RS13110	DDA3937_RS13110	beta-ketoacyl-ACP synthase II	setATCH163	Upstate	-1.5146	-5.83245
DDA3937_RS13110	DDA3937_RS13110	beta-ketoacyl-ACP synthase II	setATCH159	Norland	-1.33668	-5.09329
DDA3937_RS13110	DDA3937_RS13110	beta-ketoacyl-ACP synthase II	setATCH162	Upstate	-1.36691	-4.5963
DDA3937_RS13110	DDA3937_RS13110	beta-ketoacyl-ACP synthase II	setATCH165	Upstate	-1.34112	-5.47104
DDA3937_RS13110	DDA3937_RS13110	beta-ketoacyl-ACP synthase II	setATCH153	Atlantic	-1.41561	-4.94447
DDA3937_RS13110	DDA3937_RS13110	beta-ketoacyl-ACP synthase II	setATCH164	Upstate	-1.36516	-4.74076
DDA3937_RS13110	DDA3937_RS13110	beta-ketoacyl-ACP synthase II	setATCH152	Atlantic	-1.30922	-5.56374
DDA3937_RS13110	DDA3937_RS13110	beta-ketoacyl-ACP synthase II	setATCH151	Atlantic	-1.44442	-5.83208
DDA3937_RS13110	DDA3937_RS13110	beta-ketoacyl-ACP synthase II	setATCH161	Upstate	-1.34866	-5.20354
DDA3937_RS13135	DDA3937_RS13135	phosphate acyltransferase PlsX	setATCH112	LB	-1.12947	-5.00801
DDA3937_RS13135	DDA3937_RS13135	phosphate acyltransferase PlsX	setATCH191	LB	-1.52274	-6.34645
DDA3937_RS13135	DDA3937_RS13135	phosphate acyltransferase PlsX	setATCH192	LB	-1.57521	-6.42435
DDA3937_RS13145	DDA3937_RS13145	23S rRNA accumulation protein YceD	setATCH147	PDB	2.21928	5.81061
DDA3937_RS13145	DDA3937_RS13145	23S rRNA accumulation protein YceD	setATCH146	PDB	1.98248	4.11251
DDA3937_RS13145	DDA3937_RS13145	23S rRNA accumulation protein YceD	setATCH145	PDB	2.35871	5.82316
DDA3937_RS13155	DDA3937_RS13155	23S rRNA pseudouridine(955/2504/2580) synthase RluC	setATCH130	M9	1.26295	4.87134
DDA3937_RS13170	DDA3937_RS13170	dihydroorotase	setATCH151	Atlantic	-1.45423	-4.81233
DDA3937_RS13170	DDA3937_RS13170	dihydroorotase	setATCH154	Norland	-1.59996	-5.63121
DDA3937_RS13170	DDA3937_RS13170	dihydroorotase	setATCH196	PDB	-1.81747	-6.49553
DDA3937_RS13170	DDA3937_RS13170	dihydroorotase	setATCH195	PDB	-2.0421	-7.8914
DDA3937_RS13170	DDA3937_RS13170	dihydroorotase	setATCH159	Norland	-2.17234	-7.48829
DDA3937_RS13170	DDA3937_RS13170	dihydroorotase	setATCH162	Upstate	-1.62235	-5.59249
DDA3937_RS13170	DDA3937_RS13170	dihydroorotase	setATCH128	M9	-1.37408	-7.44261
DDA3937_RS13170	DDA3937_RS13170	dihydroorotase	setATCH129	M9	-1.04471	-5.98492
DDA3937_RS13170	DDA3937_RS13170	dihydroorotase	setATCH157	Norland	-1.54214	-4.28035
DDA3937_RS13170	DDA3937_RS13170	dihydroorotase	setATCH153	Atlantic	-1.5367	-6.40181
DDA3937_RS13170	DDA3937_RS13170	dihydroorotase	setATCH194	PDB	-1.70876	-6.08607
DDA3937_RS13170	DDA3937_RS13170	dihydroorotase	setATCH147	PDB	-2.34568	-8.80478
DDA3937_RS13170	DDA3937_RS13170	dihydroorotase	setATCH163	Upstate	-1.33786	-4.80638
DDA3937_RS13170	DDA3937_RS13170	dihydroorotase	setATCH146	PDB	-1.52315	-5.00264
DDA3937_RS13170	DDA3937_RS13170	dihydroorotase	setATCH158	Norland	-2.21934	-7.50305
DDA3937_RS13170	DDA3937_RS13170	dihydroorotase	setATCH149	Atlantic	-1.9865	-4.48126
DDA3937_RS13180	DDA3937_RS13180	biofilm formation regulator BssS	setATCH110	LB	-1.0222	-5.38474
DDA3937_RS13180	DDA3937_RS13180	biofilm formation regulator BssS	setATCH128	M9	-1.20192	-6.27466
DDA3937_RS13180	DDA3937_RS13180	biofilm formation regulator BssS	setATCH112	LB	-1.2585	-6.07709
DDA3937_RS13180	DDA3937_RS13180	biofilm formation regulator BssS	setATCH111	LB	-1.25187	-6.36923
DDA3937_RS13180	DDA3937_RS13180	biofilm formation regulator BssS	setATCH130	M9	-1.33581	-4.76441
DDA3937_RS13205	DDA3937_RS13205	LpxL/LpxP family Kdo(2)-lipid IV(A) lauroyl/palmitoleoyl acyltransferasee	setATCH150	Atlantic	-1.5871	-4.4669
DDA3937_RS13205	DDA3937_RS13205	LpxL/LpxP family Kdo(2)-lipid IV(A) lauroyl/palmitoleoyl acyltransferasee	setATCH164	Upstate	-1.23406	-4.06381
DDA3937_RS13215	DDA3937_RS13215	glucans biosynthesis glucosyltransferase MdoH	setATCH155	Norland	-1.59715	-4.26559
DDA3937_RS13215	DDA3937_RS13215	glucans biosynthesis glucosyltransferase MdoH	setATCH165	Upstate	-1.39894	-4.83415
DDA3937_RS13215	DDA3937_RS13215	glucans biosynthesis glucosyltransferase MdoH	setATCH161	Upstate	-1.71103	-5.2295
DDA3937_RS13240	DDA3937_RS13240	GhoT/OrtT family toxin	setATCH194	PDB	1.76727	4.14404
DDA3937_RS13300	DDA3937_RS13300	RNA polymerase sigma factor FliA	setATCH128	M9	3.45159	15.9827
DDA3937_RS13300	DDA3937_RS13300	RNA polymerase sigma factor FliA	setATCH198	M9	4.1188	18.0541
DDA3937_RS13300	DDA3937_RS13300	RNA polymerase sigma factor FliA	setATCH197	M9	3.74542	18.8254
DDA3937_RS13300	DDA3937_RS13300	RNA polymerase sigma factor FliA	setATCH199	M9	4.59545	18.5579
DDA3937_RS13300	DDA3937_RS13300	RNA polymerase sigma factor FliA	setATCH130	M9	3.95515	18.4309
DDA3937_RS13300	DDA3937_RS13300	RNA polymerase sigma factor FliA	setATCH129	M9	4.22953	17.5512
DDA3937_RS13305	DDA3937_RS13305	hypothetical protein	setATCH130	M9	1.20987	4.47444
DDA3937_RS13305	DDA3937_RS13305	hypothetical protein	setATCH197	M9	1.02452	5.348
DDA3937_RS13305	DDA3937_RS13305	hypothetical protein	setATCH198	M9	1.01012	5.36423
DDA3937_RS13305	DDA3937_RS13305	hypothetical protein	setATCH199	M9	1.29196	5.99877
DDA3937_RS13310	DDA3937_RS13310	FkbM family methyltransferase	setATCH198	M9	1.89117	7.13851
DDA3937_RS13310	DDA3937_RS13310	FkbM family methyltransferase	setATCH197	M9	1.20496	7.51431
DDA3937_RS13310	DDA3937_RS13310	FkbM family methyltransferase	setATCH130	M9	1.70097	9.32951
DDA3937_RS13310	DDA3937_RS13310	FkbM family methyltransferase	setATCH128	M9	1.33543	6.98215
DDA3937_RS13310	DDA3937_RS13310	FkbM family methyltransferase	setATCH199	M9	1.71063	7.01197
DDA3937_RS13310	DDA3937_RS13310	FkbM family methyltransferase	setATCH129	M9	1.6323	7.93859
DDA3937_RS13315	DDA3937_RS13315	Gfo/Idh/MocA family oxidoreductase	setATCH197	M9	1.55973	11.0488
DDA3937_RS13315	DDA3937_RS13315	Gfo/Idh/MocA family oxidoreductase	setATCH128	M9	1.86591	10.7015
DDA3937_RS13315	DDA3937_RS13315	Gfo/Idh/MocA family oxidoreductase	setATCH199	M9	2.5923	16.2555
DDA3937_RS13315	DDA3937_RS13315	Gfo/Idh/MocA family oxidoreductase	setATCH198	M9	2.31947	13.3504
DDA3937_RS13315	DDA3937_RS13315	Gfo/Idh/MocA family oxidoreductase	setATCH130	M9	2.55976	13.9728
DDA3937_RS13315	DDA3937_RS13315	Gfo/Idh/MocA family oxidoreductase	setATCH129	M9	2.27128	14.9531
DDA3937_RS13315	DDA3937_RS13315	Gfo/Idh/MocA family oxidoreductase	setATCH161	Upstate	1.1856	7.88373
DDA3937_RS13320	DDA3937_RS13320	ATP-grasp domain-containing protein	setATCH198	M9	2.87513	18.4133
DDA3937_RS13320	DDA3937_RS13320	ATP-grasp domain-containing protein	setATCH110	LB	-1.31041	-9.76964
DDA3937_RS13320	DDA3937_RS13320	ATP-grasp domain-containing protein	setATCH199	M9	3.26503	23.0139
DDA3937_RS13320	DDA3937_RS13320	ATP-grasp domain-containing protein	setATCH161	Upstate	1.64514	12.8012
DDA3937_RS13320	DDA3937_RS13320	ATP-grasp domain-containing protein	setATCH130	M9	3.54521	21.2791
DDA3937_RS13320	DDA3937_RS13320	ATP-grasp domain-containing protein	setATCH197	M9	2.03873	15.4838
DDA3937_RS13320	DDA3937_RS13320	ATP-grasp domain-containing protein	setATCH148	Atlantic	1.27388	8.81902
DDA3937_RS13320	DDA3937_RS13320	ATP-grasp domain-containing protein	setATCH129	M9	3.23291	20.3476
DDA3937_RS13320	DDA3937_RS13320	ATP-grasp domain-containing protein	setATCH128	M9	2.87421	18.752
DDA3937_RS13325	DDA3937_RS13325	DegT/DnrJ/EryC1/StrS family aminotransferase	setATCH198	M9	2.69794	13.6437
DDA3937_RS13325	DDA3937_RS13325	DegT/DnrJ/EryC1/StrS family aminotransferase	setATCH129	M9	3.06881	15.2793
DDA3937_RS13325	DDA3937_RS13325	DegT/DnrJ/EryC1/StrS family aminotransferase	setATCH199	M9	3.39079	15.4173
DDA3937_RS13325	DDA3937_RS13325	DegT/DnrJ/EryC1/StrS family aminotransferase	setATCH128	M9	2.50577	12.7657
DDA3937_RS13325	DDA3937_RS13325	DegT/DnrJ/EryC1/StrS family aminotransferase	setATCH197	M9	2.03724	12.9657
DDA3937_RS13325	DDA3937_RS13325	DegT/DnrJ/EryC1/StrS family aminotransferase	setATCH110	LB	-1.18514	-7.17812
DDA3937_RS13325	DDA3937_RS13325	DegT/DnrJ/EryC1/StrS family aminotransferase	setATCH130	M9	3.19449	15.0391
DDA3937_RS13325	DDA3937_RS13325	DegT/DnrJ/EryC1/StrS family aminotransferase	setATCH161	Upstate	1.73912	12.0118
DDA3937_RS13325	DDA3937_RS13325	DegT/DnrJ/EryC1/StrS family aminotransferase	setATCH148	Atlantic	1.41883	9.23005
DDA3937_RS13330	DDA3937_RS13330	methyltransferase regulatory domain-containing protein	setATCH129	M9	3.25953	25.8979
DDA3937_RS13330	DDA3937_RS13330	methyltransferase regulatory domain-containing protein	setATCH197	M9	2.17856	18.6913
DDA3937_RS13330	DDA3937_RS13330	methyltransferase regulatory domain-containing protein	setATCH148	Atlantic	1.53719	13.1696
DDA3937_RS13330	DDA3937_RS13330	methyltransferase regulatory domain-containing protein	setATCH111	LB	-1.07255	-9.38529
DDA3937_RS13330	DDA3937_RS13330	methyltransferase regulatory domain-containing protein	setATCH198	M9	2.98087	24.4628
DDA3937_RS13330	DDA3937_RS13330	methyltransferase regulatory domain-containing protein	setATCH199	M9	3.46578	28.1318
DDA3937_RS13330	DDA3937_RS13330	methyltransferase regulatory domain-containing protein	setATCH110	LB	-1.34273	-12.0282
DDA3937_RS13330	DDA3937_RS13330	methyltransferase regulatory domain-containing protein	setATCH130	M9	3.3631	26.713
DDA3937_RS13330	DDA3937_RS13330	methyltransferase regulatory domain-containing protein	setATCH128	M9	2.77161	21.8656
DDA3937_RS13330	DDA3937_RS13330	methyltransferase regulatory domain-containing protein	setATCH161	Upstate	1.85925	16.3138
DDA3937_RS13330	DDA3937_RS13330	methyltransferase regulatory domain-containing protein	setATCH112	LB	-1.05118	-9.14241
DDA3937_RS13340	DDA3937_RS13340	flagellin FliC	setATCH199	M9	5.48044	20.5988
DDA3937_RS13340	DDA3937_RS13340	flagellin FliC	setATCH110	LB	-1.69537	-7.47268
DDA3937_RS13340	DDA3937_RS13340	flagellin FliC	setATCH130	M9	4.61799	19.7456
DDA3937_RS13340	DDA3937_RS13340	flagellin FliC	setATCH111	LB	-1.28705	-6.22594
DDA3937_RS13340	DDA3937_RS13340	flagellin FliC	setATCH112	LB	-1.56265	-6.39643
DDA3937_RS13340	DDA3937_RS13340	flagellin FliC	setATCH128	M9	4.08993	17.9851
DDA3937_RS13340	DDA3937_RS13340	flagellin FliC	setATCH129	M9	4.39515	18.5607
DDA3937_RS13340	DDA3937_RS13340	flagellin FliC	setATCH197	M9	3.27279	14.0718
DDA3937_RS13340	DDA3937_RS13340	flagellin FliC	setATCH153	Atlantic	1.63464	4.95642
DDA3937_RS13340	DDA3937_RS13340	flagellin FliC	setATCH198	M9	4.77384	18.2557
DDA3937_RS13345	DDA3937_RS13345	flagellar filament capping protein FliD	setATCH160	Upstate	-1.84492	-6.81973
DDA3937_RS13345	DDA3937_RS13345	flagellar filament capping protein FliD	setATCH146	PDB	-1.57315	-4.96883
DDA3937_RS13345	DDA3937_RS13345	flagellar filament capping protein FliD	setATCH164	Upstate	-1.63256	-6.67717
DDA3937_RS13345	DDA3937_RS13345	flagellar filament capping protein FliD	setATCH165	Upstate	-1.06968	-4.75725
DDA3937_RS13345	DDA3937_RS13345	flagellar filament capping protein FliD	setATCH157	Norland	-1.50896	-5.06875
DDA3937_RS13345	DDA3937_RS13345	flagellar filament capping protein FliD	setATCH156	Norland	-1.53618	-5.90699
DDA3937_RS13345	DDA3937_RS13345	flagellar filament capping protein FliD	setATCH162	Upstate	-1.74866	-6.20623
DDA3937_RS13345	DDA3937_RS13345	flagellar filament capping protein FliD	setATCH155	Norland	-1.20887	-5.72996
DDA3937_RS13345	DDA3937_RS13345	flagellar filament capping protein FliD	setATCH158	Norland	-1.24903	-4.36821
DDA3937_RS13350	DDA3937_RS13350	flagellar export chaperone FliS	setATCH160	Upstate	-1.38154	-4.00073
DDA3937_RS13350	DDA3937_RS13350	flagellar export chaperone FliS	setATCH157	Norland	-1.51167	-4.53912
DDA3937_RS13355	DDA3937_RS13355	flagellar protein FliT	setATCH130	M9	-2.28181	-5.95564
DDA3937_RS13355	DDA3937_RS13355	flagellar protein FliT	setATCH128	M9	-1.46944	-4.85776
DDA3937_RS13355	DDA3937_RS13355	flagellar protein FliT	setATCH156	Norland	-1.46361	-4.09615
DDA3937_RS13355	DDA3937_RS13355	flagellar protein FliT	setATCH129	M9	-1.83133	-4.93458
DDA3937_RS13360	DDA3937_RS13360	flagellar hook-basal body complex protein FliE	setATCH129	M9	2.37413	4.95019
DDA3937_RS13360	DDA3937_RS13360	flagellar hook-basal body complex protein FliE	setATCH130	M9	2.98623	6.89404
DDA3937_RS13360	DDA3937_RS13360	flagellar hook-basal body complex protein FliE	setATCH128	M9	2.35717	6.00346
DDA3937_RS13360	DDA3937_RS13360	flagellar hook-basal body complex protein FliE	setATCH197	M9	2.38325	5.59002
DDA3937_RS13360	DDA3937_RS13360	flagellar hook-basal body complex protein FliE	setATCH199	M9	3.3416	7.95605
DDA3937_RS13360	DDA3937_RS13360	flagellar hook-basal body complex protein FliE	setATCH198	M9	3.2265	6.50286
DDA3937_RS13365	DDA3937_RS13365	flagellar M-ring protein FliF	setATCH197	M9	3.17545	23.4473
DDA3937_RS13365	DDA3937_RS13365	flagellar M-ring protein FliF	setATCH198	M9	3.66009	23.6705
DDA3937_RS13365	DDA3937_RS13365	flagellar M-ring protein FliF	setATCH128	M9	3.05159	20.6823
DDA3937_RS13365	DDA3937_RS13365	flagellar M-ring protein FliF	setATCH199	M9	3.88197	26.0453
DDA3937_RS13365	DDA3937_RS13365	flagellar M-ring protein FliF	setATCH129	M9	3.35855	21.913
DDA3937_RS13365	DDA3937_RS13365	flagellar M-ring protein FliF	setATCH130	M9	3.48098	22.7787
DDA3937_RS13370	DDA3937_RS13370	flagellar motor switch protein FliG	setATCH129	M9	3.35332	18.4211
DDA3937_RS13370	DDA3937_RS13370	flagellar motor switch protein FliG	setATCH197	M9	3.29209	20.1089
DDA3937_RS13370	DDA3937_RS13370	flagellar motor switch protein FliG	setATCH199	M9	3.83976	20.5665
DDA3937_RS13370	DDA3937_RS13370	flagellar motor switch protein FliG	setATCH128	M9	2.92187	15.1013
DDA3937_RS13370	DDA3937_RS13370	flagellar motor switch protein FliG	setATCH198	M9	3.50741	18.0094
DDA3937_RS13370	DDA3937_RS13370	flagellar motor switch protein FliG	setATCH130	M9	3.37533	17.221
DDA3937_RS13375	DDA3937_RS13375	flagellar assembly protein FliH	setATCH129	M9	2.96447	7.91489
DDA3937_RS13375	DDA3937_RS13375	flagellar assembly protein FliH	setATCH199	M9	3.80904	11.4856
DDA3937_RS13375	DDA3937_RS13375	flagellar assembly protein FliH	setATCH128	M9	2.71268	6.1223
DDA3937_RS13375	DDA3937_RS13375	flagellar assembly protein FliH	setATCH130	M9	2.99962	6.50469
DDA3937_RS13375	DDA3937_RS13375	flagellar assembly protein FliH	setATCH198	M9	3.38463	14.31
DDA3937_RS13375	DDA3937_RS13375	flagellar assembly protein FliH	setATCH197	M9	3.0134	11.4835
DDA3937_RS13380	DDA3937_RS13380	flagellum-specific ATP synthase FliI	setATCH130	M9	3.57225	22.5126
DDA3937_RS13380	DDA3937_RS13380	flagellum-specific ATP synthase FliI	setATCH129	M9	3.57562	22.527
DDA3937_RS13380	DDA3937_RS13380	flagellum-specific ATP synthase FliI	setATCH128	M9	3.03619	21.21
DDA3937_RS13380	DDA3937_RS13380	flagellum-specific ATP synthase FliI	setATCH199	M9	3.96848	25.0531
DDA3937_RS13380	DDA3937_RS13380	flagellum-specific ATP synthase FliI	setATCH197	M9	3.23048	24.6879
DDA3937_RS13380	DDA3937_RS13380	flagellum-specific ATP synthase FliI	setATCH198	M9	3.52952	23.9125
DDA3937_RS13385	DDA3937_RS13385	flagella biosynthesis chaperone FliJ	setATCH199	M9	3.46403	15.5212
DDA3937_RS13385	DDA3937_RS13385	flagella biosynthesis chaperone FliJ	setATCH129	M9	3.4522	11.2188
DDA3937_RS13385	DDA3937_RS13385	flagella biosynthesis chaperone FliJ	setATCH198	M9	3.02721	13.1515
DDA3937_RS13385	DDA3937_RS13385	flagella biosynthesis chaperone FliJ	setATCH128	M9	3.02931	16.0245
DDA3937_RS13385	DDA3937_RS13385	flagella biosynthesis chaperone FliJ	setATCH130	M9	3.02035	12.1204
DDA3937_RS13385	DDA3937_RS13385	flagella biosynthesis chaperone FliJ	setATCH197	M9	2.96554	15.8447
DDA3937_RS13385	DDA3937_RS13385	flagella biosynthesis chaperone FliJ	setATCH160	Upstate	-1.06561	-4.62902
DDA3937_RS13390	DDA3937_RS13390	flagellar hook-length control protein FliK	setATCH130	M9	2.92103	12.288
DDA3937_RS13390	DDA3937_RS13390	flagellar hook-length control protein FliK	setATCH129	M9	3.3081	13.7701
DDA3937_RS13390	DDA3937_RS13390	flagellar hook-length control protein FliK	setATCH198	M9	3.64801	15.6696
DDA3937_RS13390	DDA3937_RS13390	flagellar hook-length control protein FliK	setATCH199	M9	3.92873	19.873
DDA3937_RS13390	DDA3937_RS13390	flagellar hook-length control protein FliK	setATCH128	M9	2.67448	13.5852
DDA3937_RS13390	DDA3937_RS13390	flagellar hook-length control protein FliK	setATCH197	M9	3.56689	17.8747
DDA3937_RS13395	DDA3937_RS13395	flagellar basal body-associated protein FliL	setATCH130	M9	2.64221	9.94691
DDA3937_RS13395	DDA3937_RS13395	flagellar basal body-associated protein FliL	setATCH198	M9	2.39956	9.83469
DDA3937_RS13395	DDA3937_RS13395	flagellar basal body-associated protein FliL	setATCH129	M9	2.45838	11.5187
DDA3937_RS13395	DDA3937_RS13395	flagellar basal body-associated protein FliL	setATCH128	M9	2.27548	8.99876
DDA3937_RS13395	DDA3937_RS13395	flagellar basal body-associated protein FliL	setATCH197	M9	2.01902	10.8754
DDA3937_RS13395	DDA3937_RS13395	flagellar basal body-associated protein FliL	setATCH199	M9	2.90174	10.0186
DDA3937_RS13400	DDA3937_RS13400	flagellar motor switch protein FliM	setATCH130	M9	3.68377	22.3049
DDA3937_RS13400	DDA3937_RS13400	flagellar motor switch protein FliM	setATCH197	M9	3.19412	23.2672
DDA3937_RS13400	DDA3937_RS13400	flagellar motor switch protein FliM	setATCH128	M9	3.19268	20.6358
DDA3937_RS13400	DDA3937_RS13400	flagellar motor switch protein FliM	setATCH129	M9	3.43201	21.4749
DDA3937_RS13400	DDA3937_RS13400	flagellar motor switch protein FliM	setATCH199	M9	4.0343	23.0207
DDA3937_RS13400	DDA3937_RS13400	flagellar motor switch protein FliM	setATCH198	M9	3.70605	23.6689
DDA3937_RS13405	DDA3937_RS13405	flagellar motor switch protein FliN	setATCH128	M9	3.41118	16.7914
DDA3937_RS13405	DDA3937_RS13405	flagellar motor switch protein FliN	setATCH198	M9	3.5693	19.9231
DDA3937_RS13405	DDA3937_RS13405	flagellar motor switch protein FliN	setATCH199	M9	4.25463	19.903
DDA3937_RS13405	DDA3937_RS13405	flagellar motor switch protein FliN	setATCH130	M9	3.80743	19.4857
DDA3937_RS13405	DDA3937_RS13405	flagellar motor switch protein FliN	setATCH197	M9	3.38033	23.1587
DDA3937_RS13405	DDA3937_RS13405	flagellar motor switch protein FliN	setATCH129	M9	3.75069	20.7173
DDA3937_RS13410	DDA3937_RS13410	flagellar biosynthetic protein FliO	setATCH130	M9	3.15221	12.2502
DDA3937_RS13410	DDA3937_RS13410	flagellar biosynthetic protein FliO	setATCH199	M9	3.57578	11.3236
DDA3937_RS13410	DDA3937_RS13410	flagellar biosynthetic protein FliO	setATCH198	M9	3.21692	12.3004
DDA3937_RS13410	DDA3937_RS13410	flagellar biosynthetic protein FliO	setATCH197	M9	3.14242	15.5295
DDA3937_RS13410	DDA3937_RS13410	flagellar biosynthetic protein FliO	setATCH128	M9	2.77091	13.8209
DDA3937_RS13410	DDA3937_RS13410	flagellar biosynthetic protein FliO	setATCH129	M9	3.3416	13.6009
DDA3937_RS13415	DDA3937_RS13415	flagellar type III secretion system pore protein FliP	setATCH198	M9	3.34929	18.787
DDA3937_RS13415	DDA3937_RS13415	flagellar type III secretion system pore protein FliP	setATCH129	M9	2.90414	16.4714
DDA3937_RS13415	DDA3937_RS13415	flagellar type III secretion system pore protein FliP	setATCH199	M9	3.42565	18.4226
DDA3937_RS13415	DDA3937_RS13415	flagellar type III secretion system pore protein FliP	setATCH128	M9	2.67144	15.7555
DDA3937_RS13415	DDA3937_RS13415	flagellar type III secretion system pore protein FliP	setATCH160	Upstate	-1.00524	-5.29992
DDA3937_RS13415	DDA3937_RS13415	flagellar type III secretion system pore protein FliP	setATCH197	M9	3.07854	18.5575
DDA3937_RS13415	DDA3937_RS13415	flagellar type III secretion system pore protein FliP	setATCH130	M9	3.35489	14.8318
DDA3937_RS13420	DDA3937_RS13420	flagellar biosynthesis protein FliQ	setATCH197	M9	2.92708	15.5689
DDA3937_RS13420	DDA3937_RS13420	flagellar biosynthesis protein FliQ	setATCH128	M9	2.9219	11.1618
DDA3937_RS13420	DDA3937_RS13420	flagellar biosynthesis protein FliQ	setATCH199	M9	3.05983	13.0608
DDA3937_RS13420	DDA3937_RS13420	flagellar biosynthesis protein FliQ	setATCH198	M9	2.9036	14.451
DDA3937_RS13420	DDA3937_RS13420	flagellar biosynthesis protein FliQ	setATCH129	M9	3.63866	13.4859
DDA3937_RS13420	DDA3937_RS13420	flagellar biosynthesis protein FliQ	setATCH160	Upstate	-1.05201	-4.4049
DDA3937_RS13420	DDA3937_RS13420	flagellar biosynthesis protein FliQ	setATCH130	M9	3.34262	18.5757
DDA3937_RS13425	DDA3937_RS13425	flagellar type III secretion system protein FliR	setATCH199	M9	3.44058	19.1276
DDA3937_RS13425	DDA3937_RS13425	flagellar type III secretion system protein FliR	setATCH128	M9	2.83805	15.5601
DDA3937_RS13425	DDA3937_RS13425	flagellar type III secretion system protein FliR	setATCH197	M9	3.0909	19.6653
DDA3937_RS13425	DDA3937_RS13425	flagellar type III secretion system protein FliR	setATCH129	M9	3.10484	15.6663
DDA3937_RS13425	DDA3937_RS13425	flagellar type III secretion system protein FliR	setATCH198	M9	3.15508	18.4717
DDA3937_RS13425	DDA3937_RS13425	flagellar type III secretion system protein FliR	setATCH130	M9	2.98922	16.6432
DDA3937_RS13430	DDA3937_RS13430	flagellar hook-associated protein FlgL	setATCH198	M9	4.37569	25.232
DDA3937_RS13430	DDA3937_RS13430	flagellar hook-associated protein FlgL	setATCH111	LB	-1.29416	-7.11658
DDA3937_RS13430	DDA3937_RS13430	flagellar hook-associated protein FlgL	setATCH153	Atlantic	1.28406	6.44278
DDA3937_RS13430	DDA3937_RS13430	flagellar hook-associated protein FlgL	setATCH130	M9	3.70426	16.9244
DDA3937_RS13430	DDA3937_RS13430	flagellar hook-associated protein FlgL	setATCH129	M9	3.83285	18.2037
DDA3937_RS13430	DDA3937_RS13430	flagellar hook-associated protein FlgL	setATCH128	M9	3.51445	18.6043
DDA3937_RS13430	DDA3937_RS13430	flagellar hook-associated protein FlgL	setATCH199	M9	4.66572	22.7514
DDA3937_RS13430	DDA3937_RS13430	flagellar hook-associated protein FlgL	setATCH112	LB	-1.05052	-6.09082
DDA3937_RS13430	DDA3937_RS13430	flagellar hook-associated protein FlgL	setATCH197	M9	2.84406	16.8706
DDA3937_RS13430	DDA3937_RS13430	flagellar hook-associated protein FlgL	setATCH110	LB	-1.34102	-7.8409
DDA3937_RS13435	DDA3937_RS13435	flagellar hook-associated protein FlgK	setATCH198	M9	4.22075	30.8556
DDA3937_RS13435	DDA3937_RS13435	flagellar hook-associated protein FlgK	setATCH130	M9	4.05547	28.7398
DDA3937_RS13435	DDA3937_RS13435	flagellar hook-associated protein FlgK	setATCH111	LB	-1.19986	-10.0433
DDA3937_RS13435	DDA3937_RS13435	flagellar hook-associated protein FlgK	setATCH197	M9	2.89851	22.6013
DDA3937_RS13435	DDA3937_RS13435	flagellar hook-associated protein FlgK	setATCH112	LB	-1.19123	-9.99969
DDA3937_RS13435	DDA3937_RS13435	flagellar hook-associated protein FlgK	setATCH129	M9	4.20602	28.7828
DDA3937_RS13435	DDA3937_RS13435	flagellar hook-associated protein FlgK	setATCH128	M9	3.62563	28.224
DDA3937_RS13435	DDA3937_RS13435	flagellar hook-associated protein FlgK	setATCH199	M9	4.67537	32.3426
DDA3937_RS13435	DDA3937_RS13435	flagellar hook-associated protein FlgK	setATCH110	LB	-1.2356	-10.4071
DDA3937_RS13440	DDA3937_RS13440	flagellar assembly peptidoglycan hydrolase FlgJ	setATCH129	M9	3.14744	15.3992
DDA3937_RS13440	DDA3937_RS13440	flagellar assembly peptidoglycan hydrolase FlgJ	setATCH128	M9	2.6122	14.2908
DDA3937_RS13440	DDA3937_RS13440	flagellar assembly peptidoglycan hydrolase FlgJ	setATCH197	M9	3.04618	20.6752
DDA3937_RS13440	DDA3937_RS13440	flagellar assembly peptidoglycan hydrolase FlgJ	setATCH130	M9	3.00552	16.2613
DDA3937_RS13440	DDA3937_RS13440	flagellar assembly peptidoglycan hydrolase FlgJ	setATCH198	M9	2.99163	14.9179
DDA3937_RS13440	DDA3937_RS13440	flagellar assembly peptidoglycan hydrolase FlgJ	setATCH199	M9	3.42491	16.3424
DDA3937_RS13445	DDA3937_RS13445	flagellar basal body P-ring protein FlgI	setATCH128	M9	2.69571	12.9463
DDA3937_RS13445	DDA3937_RS13445	flagellar basal body P-ring protein FlgI	setATCH198	M9	2.8929	14.2318
DDA3937_RS13445	DDA3937_RS13445	flagellar basal body P-ring protein FlgI	setATCH129	M9	3.41019	14.0084
DDA3937_RS13445	DDA3937_RS13445	flagellar basal body P-ring protein FlgI	setATCH130	M9	3.04769	16.2473
DDA3937_RS13445	DDA3937_RS13445	flagellar basal body P-ring protein FlgI	setATCH197	M9	3.02036	15.3802
DDA3937_RS13445	DDA3937_RS13445	flagellar basal body P-ring protein FlgI	setATCH199	M9	3.09362	14.3245
DDA3937_RS13450	DDA3937_RS13450	flagellar basal body L-ring protein FlgH	setATCH128	M9	2.61351	18.1623
DDA3937_RS13450	DDA3937_RS13450	flagellar basal body L-ring protein FlgH	setATCH197	M9	2.855	19.9116
DDA3937_RS13450	DDA3937_RS13450	flagellar basal body L-ring protein FlgH	setATCH198	M9	3.13057	19.1869
DDA3937_RS13450	DDA3937_RS13450	flagellar basal body L-ring protein FlgH	setATCH199	M9	3.54096	22.4006
DDA3937_RS13450	DDA3937_RS13450	flagellar basal body L-ring protein FlgH	setATCH129	M9	3.11	16.3936
DDA3937_RS13450	DDA3937_RS13450	flagellar basal body L-ring protein FlgH	setATCH130	M9	3.1769	17.3353
DDA3937_RS13455	DDA3937_RS13455	flagellar basal-body rod protein FlgG	setATCH128	M9	2.47567	12.9043
DDA3937_RS13455	DDA3937_RS13455	flagellar basal-body rod protein FlgG	setATCH197	M9	3.28456	14.2044
DDA3937_RS13455	DDA3937_RS13455	flagellar basal-body rod protein FlgG	setATCH129	M9	2.99153	12.0791
DDA3937_RS13455	DDA3937_RS13455	flagellar basal-body rod protein FlgG	setATCH130	M9	3.06025	12.995
DDA3937_RS13455	DDA3937_RS13455	flagellar basal-body rod protein FlgG	setATCH198	M9	2.74529	12.5491
DDA3937_RS13455	DDA3937_RS13455	flagellar basal-body rod protein FlgG	setATCH199	M9	3.30507	11.6383
DDA3937_RS13460	DDA3937_RS13460	flagellar basal body rod protein FlgF	setATCH129	M9	2.94052	14.6162
DDA3937_RS13460	DDA3937_RS13460	flagellar basal body rod protein FlgF	setATCH130	M9	3.19332	17.3681
DDA3937_RS13460	DDA3937_RS13460	flagellar basal body rod protein FlgF	setATCH128	M9	2.87748	13.4887
DDA3937_RS13460	DDA3937_RS13460	flagellar basal body rod protein FlgF	setATCH199	M9	3.26619	14.8768
DDA3937_RS13460	DDA3937_RS13460	flagellar basal body rod protein FlgF	setATCH197	M9	2.90969	17.5487
DDA3937_RS13460	DDA3937_RS13460	flagellar basal body rod protein FlgF	setATCH198	M9	2.74966	15.2147
DDA3937_RS13465	DDA3937_RS13465	flagellar hook protein FlgE	setATCH130	M9	3.12352	23.4266
DDA3937_RS13465	DDA3937_RS13465	flagellar hook protein FlgE	setATCH199	M9	3.29009	24.8534
DDA3937_RS13465	DDA3937_RS13465	flagellar hook protein FlgE	setATCH197	M9	2.89639	23.7769
DDA3937_RS13465	DDA3937_RS13465	flagellar hook protein FlgE	setATCH198	M9	2.92182	23.3705
DDA3937_RS13465	DDA3937_RS13465	flagellar hook protein FlgE	setATCH128	M9	2.70169	20.8045
DDA3937_RS13465	DDA3937_RS13465	flagellar hook protein FlgE	setATCH129	M9	2.96912	23.7309
DDA3937_RS13470	DDA3937_RS13470	flagellar hook assembly protein FlgD	setATCH128	M9	2.66326	16.0596
DDA3937_RS13470	DDA3937_RS13470	flagellar hook assembly protein FlgD	setATCH199	M9	3.58797	18.6653
DDA3937_RS13470	DDA3937_RS13470	flagellar hook assembly protein FlgD	setATCH198	M9	3.10297	18.7309
DDA3937_RS13470	DDA3937_RS13470	flagellar hook assembly protein FlgD	setATCH197	M9	2.99469	19.4088
DDA3937_RS13470	DDA3937_RS13470	flagellar hook assembly protein FlgD	setATCH130	M9	3.15199	17.18
DDA3937_RS13470	DDA3937_RS13470	flagellar hook assembly protein FlgD	setATCH129	M9	3.11776	18.3489
DDA3937_RS13475	DDA3937_RS13475	flagellar basal body rod protein FlgC	setATCH197	M9	2.51769	11.5133
DDA3937_RS13475	DDA3937_RS13475	flagellar basal body rod protein FlgC	setATCH128	M9	2.63269	13.0737
DDA3937_RS13475	DDA3937_RS13475	flagellar basal body rod protein FlgC	setATCH198	M9	2.64923	9.05946
DDA3937_RS13475	DDA3937_RS13475	flagellar basal body rod protein FlgC	setATCH199	M9	3.02833	9.84018
DDA3937_RS13475	DDA3937_RS13475	flagellar basal body rod protein FlgC	setATCH130	M9	2.91464	9.65554
DDA3937_RS13475	DDA3937_RS13475	flagellar basal body rod protein FlgC	setATCH129	M9	3.03998	9.9426
DDA3937_RS13480	DDA3937_RS13480	flagellar basal body rod protein FlgB	setATCH199	M9	3.54685	13.3242
DDA3937_RS13480	DDA3937_RS13480	flagellar basal body rod protein FlgB	setATCH128	M9	3.13931	14.4516
DDA3937_RS13480	DDA3937_RS13480	flagellar basal body rod protein FlgB	setATCH198	M9	3.23509	9.59182
DDA3937_RS13480	DDA3937_RS13480	flagellar basal body rod protein FlgB	setATCH197	M9	2.90496	16.2266
DDA3937_RS13480	DDA3937_RS13480	flagellar basal body rod protein FlgB	setATCH129	M9	3.15255	14.2698
DDA3937_RS13480	DDA3937_RS13480	flagellar basal body rod protein FlgB	setATCH130	M9	3.33876	11.8334
DDA3937_RS13485	DDA3937_RS13485	flagellar basal body P-ring formation protein FlgA	setATCH130	M9	3.19392	13.139
DDA3937_RS13485	DDA3937_RS13485	flagellar basal body P-ring formation protein FlgA	setATCH197	M9	2.79724	16.3453
DDA3937_RS13485	DDA3937_RS13485	flagellar basal body P-ring formation protein FlgA	setATCH129	M9	3.53994	12.3552
DDA3937_RS13485	DDA3937_RS13485	flagellar basal body P-ring formation protein FlgA	setATCH198	M9	2.94986	11.7539
DDA3937_RS13485	DDA3937_RS13485	flagellar basal body P-ring formation protein FlgA	setATCH128	M9	2.51314	12.3737
DDA3937_RS13485	DDA3937_RS13485	flagellar basal body P-ring formation protein FlgA	setATCH199	M9	3.1853	13.4455
DDA3937_RS13495	DDA3937_RS13495	flagellar export chaperone FlgN	setATCH128	M9	3.28755	8.5703
DDA3937_RS13495	DDA3937_RS13495	flagellar export chaperone FlgN	setATCH197	M9	2.28195	7.81772
DDA3937_RS13495	DDA3937_RS13495	flagellar export chaperone FlgN	setATCH129	M9	4.06342	13.3552
DDA3937_RS13495	DDA3937_RS13495	flagellar export chaperone FlgN	setATCH130	M9	4.02997	11.6812
DDA3937_RS13495	DDA3937_RS13495	flagellar export chaperone FlgN	setATCH198	M9	3.65997	10.2065
DDA3937_RS13495	DDA3937_RS13495	flagellar export chaperone FlgN	setATCH199	M9	4.72396	7.06081
DDA3937_RS13505	DDA3937_RS13505	flagellar biosynthesis protein FlhA	setATCH130	M9	3.59015	22.9688
DDA3937_RS13505	DDA3937_RS13505	flagellar biosynthesis protein FlhA	setATCH198	M9	3.08696	22.1288
DDA3937_RS13505	DDA3937_RS13505	flagellar biosynthesis protein FlhA	setATCH199	M9	3.62113	23.9616
DDA3937_RS13505	DDA3937_RS13505	flagellar biosynthesis protein FlhA	setATCH129	M9	3.41333	22.0058
DDA3937_RS13505	DDA3937_RS13505	flagellar biosynthesis protein FlhA	setATCH128	M9	2.79076	21.2906
DDA3937_RS13505	DDA3937_RS13505	flagellar biosynthesis protein FlhA	setATCH197	M9	3.22245	23.1677
DDA3937_RS13510	DDA3937_RS13510	flagellar type III secretion system protein FlhB	setATCH128	M9	2.81097	19.5966
DDA3937_RS13510	DDA3937_RS13510	flagellar type III secretion system protein FlhB	setATCH130	M9	3.17627	21.967
DDA3937_RS13510	DDA3937_RS13510	flagellar type III secretion system protein FlhB	setATCH198	M9	3.34792	22.279
DDA3937_RS13510	DDA3937_RS13510	flagellar type III secretion system protein FlhB	setATCH197	M9	3.17356	25.058
DDA3937_RS13510	DDA3937_RS13510	flagellar type III secretion system protein FlhB	setATCH129	M9	3.4041	20.4598
DDA3937_RS13510	DDA3937_RS13510	flagellar type III secretion system protein FlhB	setATCH199	M9	3.66107	22.7208
DDA3937_RS13515	DDA3937_RS13515	protein phosphatase CheZ	setATCH163	Upstate	-1.44012	-6.63913
DDA3937_RS13515	DDA3937_RS13515	protein phosphatase CheZ	setATCH156	Norland	-1.24829	-6.63516
DDA3937_RS13515	DDA3937_RS13515	protein phosphatase CheZ	setATCH157	Norland	-1.17087	-4.8233
DDA3937_RS13515	DDA3937_RS13515	protein phosphatase CheZ	setATCH155	Norland	-1.23404	-6.21561
DDA3937_RS13515	DDA3937_RS13515	protein phosphatase CheZ	setATCH160	Upstate	-2.86206	-11.0282
DDA3937_RS13515	DDA3937_RS13515	protein phosphatase CheZ	setATCH164	Upstate	-2.31973	-11.6556
DDA3937_RS13515	DDA3937_RS13515	protein phosphatase CheZ	setATCH162	Upstate	-1.61952	-5.79039
DDA3937_RS13515	DDA3937_RS13515	protein phosphatase CheZ	setATCH158	Norland	-1.07271	-4.79319
DDA3937_RS13515	DDA3937_RS13515	protein phosphatase CheZ	setATCH165	Upstate	-1.34198	-7.71723
DDA3937_RS13515	DDA3937_RS13515	protein phosphatase CheZ	setATCH161	Upstate	-1.60189	-8.87075
DDA3937_RS13520	DDA3937_RS13520	chemotaxis response regulator CheY	setATCH197	M9	2.16122	11.5033
DDA3937_RS13520	DDA3937_RS13520	chemotaxis response regulator CheY	setATCH152	Atlantic	-1.01855	-5.43877
DDA3937_RS13520	DDA3937_RS13520	chemotaxis response regulator CheY	setATCH129	M9	1.91294	9.40907
DDA3937_RS13520	DDA3937_RS13520	chemotaxis response regulator CheY	setATCH198	M9	1.87015	8.84088
DDA3937_RS13520	DDA3937_RS13520	chemotaxis response regulator CheY	setATCH128	M9	1.35618	6.94174
DDA3937_RS13520	DDA3937_RS13520	chemotaxis response regulator CheY	setATCH130	M9	1.82998	9.68752
DDA3937_RS13520	DDA3937_RS13520	chemotaxis response regulator CheY	setATCH157	Norland	-1.33397	-6.25495
DDA3937_RS13520	DDA3937_RS13520	chemotaxis response regulator CheY	setATCH160	Upstate	-1.23638	-5.95265
DDA3937_RS13520	DDA3937_RS13520	chemotaxis response regulator CheY	setATCH199	M9	2.2465	9.48475
DDA3937_RS13525	DDA3937_RS13525	chemotaxis response regulator protein-glutamate methylesterase	setATCH161	Upstate	-1.25124	-6.83446
DDA3937_RS13525	DDA3937_RS13525	chemotaxis response regulator protein-glutamate methylesterase	setATCH164	Upstate	-1.46757	-7.39709
DDA3937_RS13525	DDA3937_RS13525	chemotaxis response regulator protein-glutamate methylesterase	setATCH162	Upstate	-1.58052	-6.86414
DDA3937_RS13525	DDA3937_RS13525	chemotaxis response regulator protein-glutamate methylesterase	setATCH156	Norland	-1.05861	-5.61548
DDA3937_RS13525	DDA3937_RS13525	chemotaxis response regulator protein-glutamate methylesterase	setATCH155	Norland	-1.1691	-5.87036
DDA3937_RS13525	DDA3937_RS13525	chemotaxis response regulator protein-glutamate methylesterase	setATCH163	Upstate	-1.09048	-5.66663
DDA3937_RS13525	DDA3937_RS13525	chemotaxis response regulator protein-glutamate methylesterase	setATCH153	Atlantic	-1.3326	-6.68473
DDA3937_RS13525	DDA3937_RS13525	chemotaxis response regulator protein-glutamate methylesterase	setATCH165	Upstate	-1.27695	-6.75058
DDA3937_RS13525	DDA3937_RS13525	chemotaxis response regulator protein-glutamate methylesterase	setATCH157	Norland	-1.96771	-10.3324
DDA3937_RS13525	DDA3937_RS13525	chemotaxis response regulator protein-glutamate methylesterase	setATCH160	Upstate	-2.18454	-10.703
DDA3937_RS13530	DDA3937_RS13530	protein-glutamate O-methyltransferase CheR	setATCH156	Norland	-1.31252	-7.13546
DDA3937_RS13530	DDA3937_RS13530	protein-glutamate O-methyltransferase CheR	setATCH163	Upstate	-1.11802	-5.99218
DDA3937_RS13530	DDA3937_RS13530	protein-glutamate O-methyltransferase CheR	setATCH129	M9	1.25988	6.73581
DDA3937_RS13530	DDA3937_RS13530	protein-glutamate O-methyltransferase CheR	setATCH197	M9	1.50091	7.88836
DDA3937_RS13530	DDA3937_RS13530	protein-glutamate O-methyltransferase CheR	setATCH130	M9	1.29286	6.94966
DDA3937_RS13530	DDA3937_RS13530	protein-glutamate O-methyltransferase CheR	setATCH153	Atlantic	-1.08848	-5.25489
DDA3937_RS13530	DDA3937_RS13530	protein-glutamate O-methyltransferase CheR	setATCH155	Norland	-1.1602	-5.93773
DDA3937_RS13530	DDA3937_RS13530	protein-glutamate O-methyltransferase CheR	setATCH199	M9	1.66044	8.12818
DDA3937_RS13530	DDA3937_RS13530	protein-glutamate O-methyltransferase CheR	setATCH198	M9	1.47321	6.67891
DDA3937_RS13530	DDA3937_RS13530	protein-glutamate O-methyltransferase CheR	setATCH152	Atlantic	-1.13447	-5.24581
DDA3937_RS13530	DDA3937_RS13530	protein-glutamate O-methyltransferase CheR	setATCH160	Upstate	-2.07678	-10.1845
DDA3937_RS13540	DDA3937_RS13540	chemotaxis protein CheW	setATCH199	M9	2.6272	12.4695
DDA3937_RS13540	DDA3937_RS13540	chemotaxis protein CheW	setATCH197	M9	2.32562	13.8106
DDA3937_RS13540	DDA3937_RS13540	chemotaxis protein CheW	setATCH162	Upstate	-1.09484	-5.35613
DDA3937_RS13540	DDA3937_RS13540	chemotaxis protein CheW	setATCH128	M9	1.42296	6.98889
DDA3937_RS13540	DDA3937_RS13540	chemotaxis protein CheW	setATCH129	M9	1.74988	8.02951
DDA3937_RS13540	DDA3937_RS13540	chemotaxis protein CheW	setATCH152	Atlantic	-1.04751	-5.73575
DDA3937_RS13540	DDA3937_RS13540	chemotaxis protein CheW	setATCH198	M9	2.15119	9.68522
DDA3937_RS13540	DDA3937_RS13540	chemotaxis protein CheW	setATCH153	Atlantic	-1.00923	-4.39978
DDA3937_RS13540	DDA3937_RS13540	chemotaxis protein CheW	setATCH130	M9	1.87718	10.6194
DDA3937_RS13540	DDA3937_RS13540	chemotaxis protein CheW	setATCH160	Upstate	-1.40172	-5.59156
DDA3937_RS13545	DDA3937_RS13545	chemotaxis protein CheA	setATCH160	Upstate	-1.46524	-10.0208
DDA3937_RS13545	DDA3937_RS13545	chemotaxis protein CheA	setATCH199	M9	2.69297	18.8533
DDA3937_RS13545	DDA3937_RS13545	chemotaxis protein CheA	setATCH128	M9	1.63578	12.4662
DDA3937_RS13545	DDA3937_RS13545	chemotaxis protein CheA	setATCH130	M9	1.9298	14.3521
DDA3937_RS13545	DDA3937_RS13545	chemotaxis protein CheA	setATCH197	M9	2.26922	18.2536
DDA3937_RS13545	DDA3937_RS13545	chemotaxis protein CheA	setATCH157	Norland	-1.05505	-7.19332
DDA3937_RS13545	DDA3937_RS13545	chemotaxis protein CheA	setATCH129	M9	2.02814	14.5227
DDA3937_RS13545	DDA3937_RS13545	chemotaxis protein CheA	setATCH198	M9	2.03459	14.4283
DDA3937_RS13550	DDA3937_RS13550	flagellar motor protein MotB	setATCH151	Atlantic	1.30964	6.94854
DDA3937_RS13550	DDA3937_RS13550	flagellar motor protein MotB	setATCH128	M9	4.51866	22.6176
DDA3937_RS13550	DDA3937_RS13550	flagellar motor protein MotB	setATCH161	Upstate	1.95281	11.3508
DDA3937_RS13550	DDA3937_RS13550	flagellar motor protein MotB	setATCH163	Upstate	1.21081	6.48133
DDA3937_RS13550	DDA3937_RS13550	flagellar motor protein MotB	setATCH111	LB	-1.13341	-7.86431
DDA3937_RS13550	DDA3937_RS13550	flagellar motor protein MotB	setATCH165	Upstate	1.30745	8.84686
DDA3937_RS13550	DDA3937_RS13550	flagellar motor protein MotB	setATCH199	M9	6.3416	30.4322
DDA3937_RS13550	DDA3937_RS13550	flagellar motor protein MotB	setATCH110	LB	-1.31017	-8.33212
DDA3937_RS13550	DDA3937_RS13550	flagellar motor protein MotB	setATCH148	Atlantic	1.36504	8.46717
DDA3937_RS13550	DDA3937_RS13550	flagellar motor protein MotB	setATCH197	M9	4.4495	22.9179
DDA3937_RS13550	DDA3937_RS13550	flagellar motor protein MotB	setATCH112	LB	-1.24238	-7.40297
DDA3937_RS13550	DDA3937_RS13550	flagellar motor protein MotB	setATCH198	M9	5.21067	24.5907
DDA3937_RS13550	DDA3937_RS13550	flagellar motor protein MotB	setATCH129	M9	5.00724	23.8985
DDA3937_RS13550	DDA3937_RS13550	flagellar motor protein MotB	setATCH130	M9	4.57746	20.7714
DDA3937_RS13555	DDA3937_RS13555	flagellar motor stator protein MotA	setATCH153	Atlantic	1.67858	8.25886
DDA3937_RS13555	DDA3937_RS13555	flagellar motor stator protein MotA	setATCH151	Atlantic	1.35287	7.43043
DDA3937_RS13555	DDA3937_RS13555	flagellar motor stator protein MotA	setATCH128	M9	4.74673	28.7556
DDA3937_RS13555	DDA3937_RS13555	flagellar motor stator protein MotA	setATCH163	Upstate	1.01906	4.56639
DDA3937_RS13555	DDA3937_RS13555	flagellar motor stator protein MotA	setATCH199	M9	6.71215	38.5306
DDA3937_RS13555	DDA3937_RS13555	flagellar motor stator protein MotA	setATCH197	M9	4.89182	30.8089
DDA3937_RS13555	DDA3937_RS13555	flagellar motor stator protein MotA	setATCH155	Norland	1.21639	7.00562
DDA3937_RS13555	DDA3937_RS13555	flagellar motor stator protein MotA	setATCH148	Atlantic	1.46507	8.4225
DDA3937_RS13555	DDA3937_RS13555	flagellar motor stator protein MotA	setATCH198	M9	5.86025	32.9947
DDA3937_RS13555	DDA3937_RS13555	flagellar motor stator protein MotA	setATCH130	M9	4.93652	25.749
DDA3937_RS13555	DDA3937_RS13555	flagellar motor stator protein MotA	setATCH129	M9	5.37586	30.6321
DDA3937_RS13555	DDA3937_RS13555	flagellar motor stator protein MotA	setATCH165	Upstate	1.88239	12.7901
DDA3937_RS13555	DDA3937_RS13555	flagellar motor stator protein MotA	setATCH111	LB	-1.39028	-8.99575
DDA3937_RS13555	DDA3937_RS13555	flagellar motor stator protein MotA	setATCH161	Upstate	2.29079	14.1127
DDA3937_RS13555	DDA3937_RS13555	flagellar motor stator protein MotA	setATCH112	LB	-1.4722	-9.6206
DDA3937_RS13555	DDA3937_RS13555	flagellar motor stator protein MotA	setATCH110	LB	-1.55322	-10.2158
DDA3937_RS13560	DDA3937_RS13560	flagellar transcriptional regulator FlhC	setATCH128	M9	4.32711	24.5951
DDA3937_RS13560	DDA3937_RS13560	flagellar transcriptional regulator FlhC	setATCH153	Atlantic	3.56542	13.5325
DDA3937_RS13560	DDA3937_RS13560	flagellar transcriptional regulator FlhC	setATCH194	PDB	1.06389	4.22362
DDA3937_RS13560	DDA3937_RS13560	flagellar transcriptional regulator FlhC	setATCH163	Upstate	1.80298	8.77652
DDA3937_RS13560	DDA3937_RS13560	flagellar transcriptional regulator FlhC	setATCH197	M9	3.17098	16.4723
DDA3937_RS13560	DDA3937_RS13560	flagellar transcriptional regulator FlhC	setATCH199	M9	4.85784	21.4478
DDA3937_RS13560	DDA3937_RS13560	flagellar transcriptional regulator FlhC	setATCH155	Norland	1.90489	12.1491
DDA3937_RS13560	DDA3937_RS13560	flagellar transcriptional regulator FlhC	setATCH129	M9	4.58686	23.5378
DDA3937_RS13560	DDA3937_RS13560	flagellar transcriptional regulator FlhC	setATCH161	Upstate	1.09783	7.32895
DDA3937_RS13560	DDA3937_RS13560	flagellar transcriptional regulator FlhC	setATCH148	Atlantic	1.566	9.9512
DDA3937_RS13560	DDA3937_RS13560	flagellar transcriptional regulator FlhC	setATCH151	Atlantic	1.43026	8.63492
DDA3937_RS13560	DDA3937_RS13560	flagellar transcriptional regulator FlhC	setATCH150	Atlantic	1.16054	5.60483
DDA3937_RS13560	DDA3937_RS13560	flagellar transcriptional regulator FlhC	setATCH164	Upstate	1.25741	7.68979
DDA3937_RS13560	DDA3937_RS13560	flagellar transcriptional regulator FlhC	setATCH130	M9	4.77028	22.5801
DDA3937_RS13560	DDA3937_RS13560	flagellar transcriptional regulator FlhC	setATCH198	M9	4.67199	22.9166
DDA3937_RS13565	DDA3937_RS13565	flagellar transcriptional regulator FlhD	setATCH199	M9	5.3606	20.357
DDA3937_RS13565	DDA3937_RS13565	flagellar transcriptional regulator FlhD	setATCH153	Atlantic	3.59288	11.8503
DDA3937_RS13565	DDA3937_RS13565	flagellar transcriptional regulator FlhD	setATCH161	Upstate	1.07973	6.42886
DDA3937_RS13565	DDA3937_RS13565	flagellar transcriptional regulator FlhD	setATCH155	Norland	1.4364	7.08724
DDA3937_RS13565	DDA3937_RS13565	flagellar transcriptional regulator FlhD	setATCH151	Atlantic	1.16579	6.33531
DDA3937_RS13565	DDA3937_RS13565	flagellar transcriptional regulator FlhD	setATCH164	Upstate	1.67695	9.10952
DDA3937_RS13565	DDA3937_RS13565	flagellar transcriptional regulator FlhD	setATCH197	M9	3.33221	16.7599
DDA3937_RS13565	DDA3937_RS13565	flagellar transcriptional regulator FlhD	setATCH129	M9	4.75866	23.6316
DDA3937_RS13565	DDA3937_RS13565	flagellar transcriptional regulator FlhD	setATCH128	M9	4.45338	20.8999
DDA3937_RS13565	DDA3937_RS13565	flagellar transcriptional regulator FlhD	setATCH163	Upstate	1.8788	10.1169
DDA3937_RS13565	DDA3937_RS13565	flagellar transcriptional regulator FlhD	setATCH130	M9	4.714	24.8733
DDA3937_RS13565	DDA3937_RS13565	flagellar transcriptional regulator FlhD	setATCH198	M9	4.7269	21.7621
DDA3937_RS13565	DDA3937_RS13565	flagellar transcriptional regulator FlhD	setATCH162	Upstate	1.06922	5.80857
DDA3937_RS13565	DDA3937_RS13565	flagellar transcriptional regulator FlhD	setATCH148	Atlantic	1.64992	7.52426
DDA3937_RS13615	DDA3937_RS13615	phage holin family protein	setATCH196	PDB	1.94656	4.34175
DDA3937_RS13930	DDA3937_RS13930	transposase	setATCH130	M9	-2.93182	-4.52303
DDA3937_RS13935	DDA3937_RS13935	hypothetical protein	setATCH112	LB	1.49238	6.38809
DDA3937_RS13935	DDA3937_RS13935	hypothetical protein	setATCH111	LB	1.5665	7.03618
DDA3937_RS13935	DDA3937_RS13935	hypothetical protein	setATCH110	LB	1.1035	4.98475
DDA3937_RS13945	DDA3937_RS13945	hypothetical protein	setATCH156	Norland	1.07025	6.77508
DDA3937_RS13945	DDA3937_RS13945	hypothetical protein	setATCH129	M9	1.05419	6.31306
DDA3937_RS13945	DDA3937_RS13945	hypothetical protein	setATCH110	LB	1.26787	8.92079
DDA3937_RS13945	DDA3937_RS13945	hypothetical protein	setATCH197	M9	1.38809	7.9163
DDA3937_RS13945	DDA3937_RS13945	hypothetical protein	setATCH130	M9	1.05297	6.35928
DDA3937_RS13945	DDA3937_RS13945	hypothetical protein	setATCH111	LB	1.39048	9.50622
DDA3937_RS13945	DDA3937_RS13945	hypothetical protein	setATCH112	LB	1.41096	10.272
DDA3937_RS14080	DDA3937_RS14080	uroporphyrinogen-III C-methyltransferase	setATCH145	PDB	1.03853	4.34486
DDA3937_RS14145	DDA3937_RS14145	formate dehydrogenase accessory protein FdhE	setATCH145	PDB	1.01149	4.7291
DDA3937_RS14145	DDA3937_RS14145	formate dehydrogenase accessory protein FdhE	setATCH196	PDB	1.10285	5.37309
DDA3937_RS14145	DDA3937_RS14145	formate dehydrogenase accessory protein FdhE	setATCH147	PDB	1.14744	6.05184
DDA3937_RS14145	DDA3937_RS14145	formate dehydrogenase accessory protein FdhE	setATCH146	PDB	1.06866	5.76983
DDA3937_RS14145	DDA3937_RS14145	formate dehydrogenase accessory protein FdhE	setATCH194	PDB	1.15593	5.31594
DDA3937_RS14165	DDA3937_RS14165	formate dehydrogenase cytochrome b556 subunit	setATCH147	PDB	1.26259	4.13043
DDA3937_RS14165	DDA3937_RS14165	formate dehydrogenase cytochrome b556 subunit	setATCH145	PDB	1.43138	5.21612
DDA3937_RS14170	DDA3937_RS14170	formate dehydrogenase subunit beta	setATCH194	PDB	1.28298	7.57852
DDA3937_RS14170	DDA3937_RS14170	formate dehydrogenase subunit beta	setATCH147	PDB	1.15688	6.39136
DDA3937_RS14170	DDA3937_RS14170	formate dehydrogenase subunit beta	setATCH145	PDB	1.09218	5.56298
DDA3937_RS14170	DDA3937_RS14170	formate dehydrogenase subunit beta	setATCH196	PDB	1.11017	6.61068
DDA3937_RS14175	DDA3937_RS14175	formate dehydrogenase-N subunit alpha	setATCH145	PDB	1.16158	8.23259
DDA3937_RS14175	DDA3937_RS14175	formate dehydrogenase-N subunit alpha	setATCH147	PDB	1.1369	8.3337
DDA3937_RS14205	DDA3937_RS14205	hydrogenase expression/formation protein HypE	setATCH164	Upstate	-1.12694	-4.65443
DDA3937_RS14205	DDA3937_RS14205	hydrogenase expression/formation protein HypE	setATCH153	Atlantic	-1.03054	-4.01064
DDA3937_RS14205	DDA3937_RS14205	hydrogenase expression/formation protein HypE	setATCH145	PDB	-2.19643	-4.57609
DDA3937_RS14340	DDA3937_RS14340	transcriptional regulator LrhA	setATCH130	M9	1.12898	5.91385
DDA3937_RS14340	DDA3937_RS14340	transcriptional regulator LrhA	setATCH129	M9	1.12958	5.61251
DDA3937_RS14340	DDA3937_RS14340	transcriptional regulator LrhA	setATCH162	Upstate	1.05734	4.05885
DDA3937_RS14340	DDA3937_RS14340	transcriptional regulator LrhA	setATCH197	M9	1.32537	5.48535
DDA3937_RS14340	DDA3937_RS14340	transcriptional regulator LrhA	setATCH146	PDB	-1.812	-4.27609
DDA3937_RS14380	DDA3937_RS14380	acetate kinase	setATCH130	M9	1.98929	5.28835
DDA3937_RS14380	DDA3937_RS14380	acetate kinase	setATCH197	M9	2.06944	5.06622
DDA3937_RS14380	DDA3937_RS14380	acetate kinase	setATCH195	PDB	2.81333	6.40847
DDA3937_RS14380	DDA3937_RS14380	acetate kinase	setATCH129	M9	2.55793	6.31306
DDA3937_RS14380	DDA3937_RS14380	acetate kinase	setATCH147	PDB	2.60486	5.74713
DDA3937_RS14380	DDA3937_RS14380	acetate kinase	setATCH128	M9	1.97413	4.54595
DDA3937_RS14380	DDA3937_RS14380	acetate kinase	setATCH199	M9	2.96491	7.7512
DDA3937_RS14380	DDA3937_RS14380	acetate kinase	setATCH198	M9	2.61978	6.01382
DDA3937_RS14380	DDA3937_RS14380	acetate kinase	setATCH160	Upstate	-2.32001	-4.22322
DDA3937_RS14380	DDA3937_RS14380	acetate kinase	setATCH194	PDB	2.91186	5.59911
DDA3937_RS14380	DDA3937_RS14380	acetate kinase	setATCH165	Upstate	-2.33803	-4.85655
DDA3937_RS14380	DDA3937_RS14380	acetate kinase	setATCH196	PDB	2.99519	5.00713
DDA3937_RS14385	DDA3937_RS14385	phosphate acetyltransferase	setATCH150	Atlantic	-1.58168	-5.00047
DDA3937_RS14385	DDA3937_RS14385	phosphate acetyltransferase	setATCH162	Upstate	-2.39718	-6.8892
DDA3937_RS14385	DDA3937_RS14385	phosphate acetyltransferase	setATCH164	Upstate	-2.30688	-7.05928
DDA3937_RS14385	DDA3937_RS14385	phosphate acetyltransferase	setATCH156	Norland	-1.36155	-5.41714
DDA3937_RS14385	DDA3937_RS14385	phosphate acetyltransferase	setATCH148	Atlantic	-1.10078	-5.45635
DDA3937_RS14385	DDA3937_RS14385	phosphate acetyltransferase	setATCH161	Upstate	-2.65582	-9.2754
DDA3937_RS14385	DDA3937_RS14385	phosphate acetyltransferase	setATCH153	Atlantic	-1.63254	-6.22312
DDA3937_RS14385	DDA3937_RS14385	phosphate acetyltransferase	setATCH163	Upstate	-1.81683	-6.18584
DDA3937_RS14385	DDA3937_RS14385	phosphate acetyltransferase	setATCH157	Norland	-2.2328	-9.70576
DDA3937_RS14385	DDA3937_RS14385	phosphate acetyltransferase	setATCH158	Norland	-1.9214	-6.37854
DDA3937_RS14385	DDA3937_RS14385	phosphate acetyltransferase	setATCH152	Atlantic	-1.71869	-6.00143
DDA3937_RS14385	DDA3937_RS14385	phosphate acetyltransferase	setATCH159	Norland	-1.44257	-5.29974
DDA3937_RS14385	DDA3937_RS14385	phosphate acetyltransferase	setATCH154	Norland	-1.38336	-5.28719
DDA3937_RS14385	DDA3937_RS14385	phosphate acetyltransferase	setATCH165	Upstate	-3.02764	-10.0742
DDA3937_RS14385	DDA3937_RS14385	phosphate acetyltransferase	setATCH151	Atlantic	-1.09784	-4.38362
DDA3937_RS14385	DDA3937_RS14385	phosphate acetyltransferase	setATCH160	Upstate	-2.72109	-8.64479
DDA3937_RS14385	DDA3937_RS14385	phosphate acetyltransferase	setATCH149	Atlantic	-1.66112	-7.62023
DDA3937_RS14395	DDA3937_RS14395	phosphodiesterase	setATCH153	Atlantic	1.18141	4.00449
DDA3937_RS14435	DDA3937_RS14435	amidophosphoribosyltransferase	setATCH155	Norland	-2.61941	-15.8649
DDA3937_RS14435	DDA3937_RS14435	amidophosphoribosyltransferase	setATCH164	Upstate	-1.67122	-13.0042
DDA3937_RS14435	DDA3937_RS14435	amidophosphoribosyltransferase	setATCH195	PDB	-1.16321	-8.0805
DDA3937_RS14435	DDA3937_RS14435	amidophosphoribosyltransferase	setATCH152	Atlantic	-1.63649	-11.7598
DDA3937_RS14435	DDA3937_RS14435	amidophosphoribosyltransferase	setATCH161	Upstate	-1.49394	-11.5847
DDA3937_RS14435	DDA3937_RS14435	amidophosphoribosyltransferase	setATCH147	PDB	-1.39287	-9.78863
DDA3937_RS14435	DDA3937_RS14435	amidophosphoribosyltransferase	setATCH194	PDB	-1.26389	-9.23773
DDA3937_RS14435	DDA3937_RS14435	amidophosphoribosyltransferase	setATCH150	Atlantic	-2.39482	-14.7279
DDA3937_RS14435	DDA3937_RS14435	amidophosphoribosyltransferase	setATCH158	Norland	-1.80616	-10.8973
DDA3937_RS14435	DDA3937_RS14435	amidophosphoribosyltransferase	setATCH157	Norland	-3.14672	-18.2275
DDA3937_RS14435	DDA3937_RS14435	amidophosphoribosyltransferase	setATCH151	Atlantic	-1.32583	-9.4056
DDA3937_RS14435	DDA3937_RS14435	amidophosphoribosyltransferase	setATCH156	Norland	-4.01809	-23.5017
DDA3937_RS14435	DDA3937_RS14435	amidophosphoribosyltransferase	setATCH145	PDB	-1.22402	-8.61074
DDA3937_RS14435	DDA3937_RS14435	amidophosphoribosyltransferase	setATCH146	PDB	-1.20034	-8.60377
DDA3937_RS14435	DDA3937_RS14435	amidophosphoribosyltransferase	setATCH149	Atlantic	-2.90466	-19.2751
DDA3937_RS14435	DDA3937_RS14435	amidophosphoribosyltransferase	setATCH165	Upstate	-1.65141	-13.4755
DDA3937_RS14435	DDA3937_RS14435	amidophosphoribosyltransferase	setATCH148	Atlantic	-1.0159	-6.02036
DDA3937_RS14435	DDA3937_RS14435	amidophosphoribosyltransferase	setATCH162	Upstate	-1.60227	-11.9179
DDA3937_RS14435	DDA3937_RS14435	amidophosphoribosyltransferase	setATCH196	PDB	-1.29796	-8.88253
DDA3937_RS14435	DDA3937_RS14435	amidophosphoribosyltransferase	setATCH159	Norland	-3.08444	-19.6856
DDA3937_RS14435	DDA3937_RS14435	amidophosphoribosyltransferase	setATCH154	Norland	-2.58302	-13.4278
DDA3937_RS14435	DDA3937_RS14435	amidophosphoribosyltransferase	setATCH163	Upstate	-1.84151	-13.4454
DDA3937_RS14435	DDA3937_RS14435	amidophosphoribosyltransferase	setATCH160	Upstate	-1.49095	-11.7511
DDA3937_RS14435	DDA3937_RS14435	amidophosphoribosyltransferase	setATCH153	Atlantic	-2.16789	-14.5801
DDA3937_RS14440	DDA3937_RS14440	colicin V production protein	setATCH159	Norland	-1.61479	-7.61644
DDA3937_RS14440	DDA3937_RS14440	colicin V production protein	setATCH154	Norland	-1.72396	-7.08322
DDA3937_RS14440	DDA3937_RS14440	colicin V production protein	setATCH156	Norland	-1.53737	-6.52608
DDA3937_RS14440	DDA3937_RS14440	colicin V production protein	setATCH152	Atlantic	-1.10443	-4.67101
DDA3937_RS14440	DDA3937_RS14440	colicin V production protein	setATCH195	PDB	-1.2623	-5.33632
DDA3937_RS14440	DDA3937_RS14440	colicin V production protein	setATCH147	PDB	-1.51768	-6.26262
DDA3937_RS14440	DDA3937_RS14440	colicin V production protein	setATCH194	PDB	-1.4535	-6.67406
DDA3937_RS14440	DDA3937_RS14440	colicin V production protein	setATCH149	Atlantic	-2.17391	-9.55453
DDA3937_RS14440	DDA3937_RS14440	colicin V production protein	setATCH150	Atlantic	-1.37646	-6.81113
DDA3937_RS14440	DDA3937_RS14440	colicin V production protein	setATCH165	Upstate	-1.21897	-6.69538
DDA3937_RS14440	DDA3937_RS14440	colicin V production protein	setATCH145	PDB	-1.40219	-5.71589
DDA3937_RS14440	DDA3937_RS14440	colicin V production protein	setATCH155	Norland	-1.62049	-7.56836
DDA3937_RS14440	DDA3937_RS14440	colicin V production protein	setATCH164	Upstate	-1.07561	-6.17388
DDA3937_RS14440	DDA3937_RS14440	colicin V production protein	setATCH196	PDB	-1.18219	-4.89014
DDA3937_RS14440	DDA3937_RS14440	colicin V production protein	setATCH161	Upstate	-1.22927	-7.60189
DDA3937_RS14440	DDA3937_RS14440	colicin V production protein	setATCH157	Norland	-1.51007	-6.99995
DDA3937_RS14440	DDA3937_RS14440	colicin V production protein	setATCH153	Atlantic	-1.03693	-4.33289
DDA3937_RS14440	DDA3937_RS14440	colicin V production protein	setATCH163	Upstate	-1.37755	-6.99244
DDA3937_RS14440	DDA3937_RS14440	colicin V production protein	setATCH146	PDB	-1.68552	-8.27926
DDA3937_RS14475	DDA3937_RS14475	4-phosphoerythronate dehydrogenase PdxB	setATCH152	Atlantic	-1.32083	-4.73424
DDA3937_RS14475	DDA3937_RS14475	4-phosphoerythronate dehydrogenase PdxB	setATCH197	M9	-2.06659	-5.88091
DDA3937_RS14475	DDA3937_RS14475	4-phosphoerythronate dehydrogenase PdxB	setATCH162	Upstate	-1.48723	-4.14919
DDA3937_RS14475	DDA3937_RS14475	4-phosphoerythronate dehydrogenase PdxB	setATCH150	Atlantic	-1.59449	-4.45315
DDA3937_RS14475	DDA3937_RS14475	4-phosphoerythronate dehydrogenase PdxB	setATCH110	LB	-1.67156	-5.35388
DDA3937_RS14475	DDA3937_RS14475	4-phosphoerythronate dehydrogenase PdxB	setATCH145	PDB	1.94063	7.15832
DDA3937_RS14475	DDA3937_RS14475	4-phosphoerythronate dehydrogenase PdxB	setATCH198	M9	-2.3435	-5.13066
DDA3937_RS14475	DDA3937_RS14475	4-phosphoerythronate dehydrogenase PdxB	setATCH111	LB	-1.61392	-5.01698
DDA3937_RS14475	DDA3937_RS14475	4-phosphoerythronate dehydrogenase PdxB	setATCH151	Atlantic	-1.57932	-4.9415
DDA3937_RS14475	DDA3937_RS14475	4-phosphoerythronate dehydrogenase PdxB	setATCH147	PDB	1.57863	6.82915
DDA3937_RS14475	DDA3937_RS14475	4-phosphoerythronate dehydrogenase PdxB	setATCH156	Norland	-1.32409	-4.45677
DDA3937_RS14475	DDA3937_RS14475	4-phosphoerythronate dehydrogenase PdxB	setATCH159	Norland	-1.54	-4.89479
DDA3937_RS14475	DDA3937_RS14475	4-phosphoerythronate dehydrogenase PdxB	setATCH195	PDB	1.76604	7.32194
DDA3937_RS14475	DDA3937_RS14475	4-phosphoerythronate dehydrogenase PdxB	setATCH194	PDB	1.79584	7.42626
DDA3937_RS14475	DDA3937_RS14475	4-phosphoerythronate dehydrogenase PdxB	setATCH196	PDB	1.96762	8.16724
DDA3937_RS14475	DDA3937_RS14475	4-phosphoerythronate dehydrogenase PdxB	setATCH112	LB	-1.48356	-4.57432
DDA3937_RS14475	DDA3937_RS14475	4-phosphoerythronate dehydrogenase PdxB	setATCH164	Upstate	-1.89762	-6.03148
DDA3937_RS14475	DDA3937_RS14475	4-phosphoerythronate dehydrogenase PdxB	setATCH191	LB	-1.1163	-4.42286
DDA3937_RS14475	DDA3937_RS14475	4-phosphoerythronate dehydrogenase PdxB	setATCH165	Upstate	-1.58263	-5.32563
DDA3937_RS14475	DDA3937_RS14475	4-phosphoerythronate dehydrogenase PdxB	setATCH153	Atlantic	-2.18053	-5.79947
DDA3937_RS14475	DDA3937_RS14475	4-phosphoerythronate dehydrogenase PdxB	setATCH146	PDB	1.62235	6.15091
DDA3937_RS14475	DDA3937_RS14475	4-phosphoerythronate dehydrogenase PdxB	setATCH160	Upstate	-1.52612	-4.99715
DDA3937_RS14475	DDA3937_RS14475	4-phosphoerythronate dehydrogenase PdxB	setATCH157	Norland	-1.54561	-4.93343
DDA3937_RS14475	DDA3937_RS14475	4-phosphoerythronate dehydrogenase PdxB	setATCH192	LB	-1.00709	-4.04802
DDA3937_RS14475	DDA3937_RS14475	4-phosphoerythronate dehydrogenase PdxB	setATCH155	Norland	-2.00674	-5.33726
DDA3937_RS14475	DDA3937_RS14475	4-phosphoerythronate dehydrogenase PdxB	setATCH163	Upstate	-1.69413	-5.02772
DDA3937_RS14475	DDA3937_RS14475	4-phosphoerythronate dehydrogenase PdxB	setATCH161	Upstate	-1.01799	-4.0426
DDA3937_RS14595	DDA3937_RS14595	phosphohistidine phosphatase SixA	setATCH196	PDB	-2.21188	-4.19923
DDA3937_RS14595	DDA3937_RS14595	phosphohistidine phosphatase SixA	setATCH195	PDB	-1.40394	-4.26034
DDA3937_RS14595	DDA3937_RS14595	phosphohistidine phosphatase SixA	setATCH145	PDB	-3.23638	-5.37649
DDA3937_RS14595	DDA3937_RS14595	phosphohistidine phosphatase SixA	setATCH146	PDB	-1.85063	-5.70227
DDA3937_RS14615	DDA3937_RS14615	long-chain fatty acid transporter FadL	setATCH194	PDB	1.0607	4.04129
DDA3937_RS14615	DDA3937_RS14615	long-chain fatty acid transporter FadL	setATCH195	PDB	1.46636	5.38733
DDA3937_RS14625	DDA3937_RS14625	phospholipid-binding lipoprotein MlaA	setATCH147	PDB	-1.36569	-4.20784
DDA3937_RS14625	DDA3937_RS14625	phospholipid-binding lipoprotein MlaA	setATCH145	PDB	-2.39846	-8.21182
DDA3937_RS14625	DDA3937_RS14625	phospholipid-binding lipoprotein MlaA	setATCH146	PDB	-1.8157	-5.83836
DDA3937_RS14630	DDA3937_RS14630	tRNA-Arg	setATCH198	M9	3.2403	11.432
DDA3937_RS14630	DDA3937_RS14630	tRNA-Arg	setATCH128	M9	2.61784	9.33825
DDA3937_RS14630	DDA3937_RS14630	tRNA-Arg	setATCH199	M9	2.97429	8.51257
DDA3937_RS14630	DDA3937_RS14630	tRNA-Arg	setATCH130	M9	2.92145	7.61634
DDA3937_RS14630	DDA3937_RS14630	tRNA-Arg	setATCH129	M9	2.77564	11.6402
DDA3937_RS14655	DDA3937_RS14655	Fe2+-enterobactin ABC transporter substrate-binding protein	setATCH155	Norland	-1.17338	-5.85798
DDA3937_RS14655	DDA3937_RS14655	Fe2+-enterobactin ABC transporter substrate-binding protein	setATCH157	Norland	-1.17223	-4.17137
DDA3937_RS14655	DDA3937_RS14655	Fe2+-enterobactin ABC transporter substrate-binding protein	setATCH156	Norland	-1.37112	-6.28229
DDA3937_RS14655	DDA3937_RS14655	Fe2+-enterobactin ABC transporter substrate-binding protein	setATCH158	Norland	-1.12494	-4.89106
DDA3937_RS14660	DDA3937_RS14660	enterobactin transporter EntS	setATCH130	M9	-1.03743	-5.72566
DDA3937_RS14665	DDA3937_RS14665	Fe(3+)-siderophore ABC transporter permease	setATCH130	M9	-1.13301	-5.00836
DDA3937_RS14665	DDA3937_RS14665	Fe(3+)-siderophore ABC transporter permease	setATCH155	Norland	-1.49478	-4.55491
DDA3937_RS14665	DDA3937_RS14665	Fe(3+)-siderophore ABC transporter permease	setATCH197	M9	-1.07368	-5.5856
DDA3937_RS14665	DDA3937_RS14665	Fe(3+)-siderophore ABC transporter permease	setATCH163	Upstate	-1.06575	-4.30553
DDA3937_RS14670	DDA3937_RS14670	iron-enterobactin ABC transporter permease	setATCH162	Upstate	-1.90897	-6.59377
DDA3937_RS14670	DDA3937_RS14670	iron-enterobactin ABC transporter permease	setATCH160	Upstate	-1.04359	-4.68237
DDA3937_RS14670	DDA3937_RS14670	iron-enterobactin ABC transporter permease	setATCH164	Upstate	-1.30126	-4.97368
DDA3937_RS14670	DDA3937_RS14670	iron-enterobactin ABC transporter permease	setATCH163	Upstate	-1.27317	-4.73977
DDA3937_RS14695	DDA3937_RS14695	enterochelin esterase	setATCH162	Upstate	-1.71478	-6.51008
DDA3937_RS14695	DDA3937_RS14695	enterochelin esterase	setATCH154	Norland	-1.55478	-7.79056
DDA3937_RS14695	DDA3937_RS14695	enterochelin esterase	setATCH151	Atlantic	-1.25712	-5.75371
DDA3937_RS14695	DDA3937_RS14695	enterochelin esterase	setATCH158	Norland	-1.33668	-5.73623
DDA3937_RS14695	DDA3937_RS14695	enterochelin esterase	setATCH130	M9	-1.0275	-6.06806
DDA3937_RS14695	DDA3937_RS14695	enterochelin esterase	setATCH163	Upstate	-1.22111	-5.03692
DDA3937_RS14695	DDA3937_RS14695	enterochelin esterase	setATCH155	Norland	-1.36496	-4.94658
DDA3937_RS14695	DDA3937_RS14695	enterochelin esterase	setATCH164	Upstate	-1.79395	-6.71052
DDA3937_RS14695	DDA3937_RS14695	enterochelin esterase	setATCH160	Upstate	-1.68143	-6.84822
DDA3937_RS14695	DDA3937_RS14695	enterochelin esterase	setATCH153	Atlantic	-1.39065	-5.51556
DDA3937_RS14700	DDA3937_RS14700	TonB-dependent siderophore receptor	setATCH157	Norland	-1.24688	-8.40192
DDA3937_RS14700	DDA3937_RS14700	TonB-dependent siderophore receptor	setATCH155	Norland	-1.29453	-8.93951
DDA3937_RS14700	DDA3937_RS14700	TonB-dependent siderophore receptor	setATCH153	Atlantic	-1.03994	-7.77437
DDA3937_RS14700	DDA3937_RS14700	TonB-dependent siderophore receptor	setATCH164	Upstate	-1.09222	-7.41038
DDA3937_RS14700	DDA3937_RS14700	TonB-dependent siderophore receptor	setATCH163	Upstate	-1.07744	-8.18444
DDA3937_RS14910	DDA3937_RS14910	beta-galactosidase	setATCH152	Atlantic	-3.54266	-14.8807
DDA3937_RS14910	DDA3937_RS14910	beta-galactosidase	setATCH150	Atlantic	-2.66242	-13.4302
DDA3937_RS14910	DDA3937_RS14910	beta-galactosidase	setATCH165	Upstate	-2.67206	-11.9207
DDA3937_RS14910	DDA3937_RS14910	beta-galactosidase	setATCH149	Atlantic	-2.0476	-10.2688
DDA3937_RS14910	DDA3937_RS14910	beta-galactosidase	setATCH153	Atlantic	-2.2799	-10.8401
DDA3937_RS14910	DDA3937_RS14910	beta-galactosidase	setATCH158	Norland	-2.30253	-10.8658
DDA3937_RS14910	DDA3937_RS14910	beta-galactosidase	setATCH151	Atlantic	-1.86713	-9.46759
DDA3937_RS14910	DDA3937_RS14910	beta-galactosidase	setATCH156	Norland	-2.1385	-11.5114
DDA3937_RS14910	DDA3937_RS14910	beta-galactosidase	setATCH163	Upstate	-2.77951	-11.7308
DDA3937_RS14910	DDA3937_RS14910	beta-galactosidase	setATCH147	PDB	-2.56537	-13.0679
DDA3937_RS14910	DDA3937_RS14910	beta-galactosidase	setATCH154	Norland	-2.8465	-12.6711
DDA3937_RS14910	DDA3937_RS14910	beta-galactosidase	setATCH146	PDB	-2.40893	-12.1956
DDA3937_RS14910	DDA3937_RS14910	beta-galactosidase	setATCH145	PDB	-2.15483	-9.59887
DDA3937_RS14910	DDA3937_RS14910	beta-galactosidase	setATCH194	PDB	-1.67649	-7.23146
DDA3937_RS14910	DDA3937_RS14910	beta-galactosidase	setATCH164	Upstate	-2.81275	-8.76056
DDA3937_RS14910	DDA3937_RS14910	beta-galactosidase	setATCH160	Upstate	-3.25412	-14.2897
DDA3937_RS14910	DDA3937_RS14910	beta-galactosidase	setATCH159	Norland	-1.59978	-6.62918
DDA3937_RS14910	DDA3937_RS14910	beta-galactosidase	setATCH155	Norland	-2.93144	-12.049
DDA3937_RS14910	DDA3937_RS14910	beta-galactosidase	setATCH196	PDB	-1.48802	-7.45685
DDA3937_RS14910	DDA3937_RS14910	beta-galactosidase	setATCH195	PDB	-2.32792	-10.954
DDA3937_RS14910	DDA3937_RS14910	beta-galactosidase	setATCH148	Atlantic	-1.66989	-6.72832
DDA3937_RS14910	DDA3937_RS14910	beta-galactosidase	setATCH157	Norland	-3.08895	-10.856
DDA3937_RS14910	DDA3937_RS14910	beta-galactosidase	setATCH161	Upstate	-2.55301	-12.3338
DDA3937_RS14910	DDA3937_RS14910	beta-galactosidase	setATCH162	Upstate	-3.10009	-11.2489
DDA3937_RS14925	DDA3937_RS14925	sugar ABC transporter permease	setATCH147	PDB	-1.45815	-4.40289
DDA3937_RS14950	DDA3937_RS14950	hypothetical protein	setATCH130	M9	1.22884	5.04604
DDA3937_RS14950	DDA3937_RS14950	hypothetical protein	setATCH112	LB	1.24967	6.16644
DDA3937_RS14950	DDA3937_RS14950	hypothetical protein	setATCH129	M9	1.15042	5.52165
DDA3937_RS14950	DDA3937_RS14950	hypothetical protein	setATCH156	Norland	-1.82865	-5.789
DDA3937_RS14950	DDA3937_RS14950	hypothetical protein	setATCH110	LB	1.08485	6.06145
DDA3937_RS14950	DDA3937_RS14950	hypothetical protein	setATCH197	M9	1.37461	5.41063
DDA3937_RS14950	DDA3937_RS14950	hypothetical protein	setATCH111	LB	1.17501	5.8019
DDA3937_RS15110	DDA3937_RS15110	5-(carboxyamino)imidazole ribonucleotide synthase	setATCH198	M9	-2.24947	-5.13926
DDA3937_RS15110	DDA3937_RS15110	5-(carboxyamino)imidazole ribonucleotide synthase	setATCH165	Upstate	-1.27893	-4.49467
DDA3937_RS15110	DDA3937_RS15110	5-(carboxyamino)imidazole ribonucleotide synthase	setATCH199	M9	-2.04917	-4.83469
DDA3937_RS15110	DDA3937_RS15110	5-(carboxyamino)imidazole ribonucleotide synthase	setATCH163	Upstate	-1.10761	-4.40482
DDA3937_RS15110	DDA3937_RS15110	5-(carboxyamino)imidazole ribonucleotide synthase	setATCH153	Atlantic	-2.07975	-6.24399
DDA3937_RS15110	DDA3937_RS15110	5-(carboxyamino)imidazole ribonucleotide synthase	setATCH149	Atlantic	-2.23329	-6.13798
DDA3937_RS15110	DDA3937_RS15110	5-(carboxyamino)imidazole ribonucleotide synthase	setATCH160	Upstate	-1.31543	-5.36059
DDA3937_RS15110	DDA3937_RS15110	5-(carboxyamino)imidazole ribonucleotide synthase	setATCH151	Atlantic	-1.23134	-5.21576
DDA3937_RS15110	DDA3937_RS15110	5-(carboxyamino)imidazole ribonucleotide synthase	setATCH196	PDB	-1.44876	-4.61622
DDA3937_RS15110	DDA3937_RS15110	5-(carboxyamino)imidazole ribonucleotide synthase	setATCH155	Norland	-1.88156	-6.17284
DDA3937_RS15110	DDA3937_RS15110	5-(carboxyamino)imidazole ribonucleotide synthase	setATCH154	Norland	-1.47917	-4.5245
DDA3937_RS15110	DDA3937_RS15110	5-(carboxyamino)imidazole ribonucleotide synthase	setATCH152	Atlantic	-1.39411	-4.62604
DDA3937_RS15110	DDA3937_RS15110	5-(carboxyamino)imidazole ribonucleotide synthase	setATCH156	Norland	-2.05589	-4.63254
DDA3937_RS15110	DDA3937_RS15110	5-(carboxyamino)imidazole ribonucleotide synthase	setATCH148	Atlantic	-1.28857	-4.4514
DDA3937_RS15110	DDA3937_RS15110	5-(carboxyamino)imidazole ribonucleotide synthase	setATCH157	Norland	-1.31752	-4.0268
DDA3937_RS15110	DDA3937_RS15110	5-(carboxyamino)imidazole ribonucleotide synthase	setATCH159	Norland	-2.05558	-4.31558
DDA3937_RS15150	DDA3937_RS15150	polyphosphate kinase 1	setATCH146	PDB	-1.29772	-6.37132
DDA3937_RS15150	DDA3937_RS15150	polyphosphate kinase 1	setATCH195	PDB	-1.12575	-4.72439
DDA3937_RS15150	DDA3937_RS15150	polyphosphate kinase 1	setATCH128	M9	-1.15847	-6.33197
DDA3937_RS15150	DDA3937_RS15150	polyphosphate kinase 1	setATCH147	PDB	-1.11183	-4.09622
DDA3937_RS15150	DDA3937_RS15150	polyphosphate kinase 1	setATCH162	Upstate	-1.0531	-4.87744
DDA3937_RS15150	DDA3937_RS15150	polyphosphate kinase 1	setATCH160	Upstate	-1.01248	-5.44344
DDA3937_RS15150	DDA3937_RS15150	polyphosphate kinase 1	setATCH152	Atlantic	-1.22508	-5.68034
DDA3937_RS15150	DDA3937_RS15150	polyphosphate kinase 1	setATCH191	LB	-1.15835	-6.26725
DDA3937_RS15150	DDA3937_RS15150	polyphosphate kinase 1	setATCH194	PDB	-1.17668	-4.95302
DDA3937_RS15155	DDA3937_RS15155	exopolyphosphatase	setATCH145	PDB	1.55017	4.0322
DDA3937_RS15155	DDA3937_RS15155	exopolyphosphatase	setATCH195	PDB	1.9216	5.34379
DDA3937_RS15155	DDA3937_RS15155	exopolyphosphatase	setATCH147	PDB	1.66412	4.8067
DDA3937_RS15155	DDA3937_RS15155	exopolyphosphatase	setATCH153	Atlantic	-1.12766	-4.32419
DDA3937_RS15155	DDA3937_RS15155	exopolyphosphatase	setATCH194	PDB	2.16232	6.73841
DDA3937_RS15155	DDA3937_RS15155	exopolyphosphatase	setATCH196	PDB	1.6888	5.0392
DDA3937_RS15260	DDA3937_RS15260	MdtA/MuxA family multidrug efflux RND transporter periplasmic adaptor subunit	setATCH130	M9	-1.0159	-5.26849
DDA3937_RS15260	DDA3937_RS15260	MdtA/MuxA family multidrug efflux RND transporter periplasmic adaptor subunit	setATCH129	M9	-1.28936	-6.92426
DDA3937_RS15265	DDA3937_RS15265	MdtB/MuxB family multidrug efflux RND transporter permease subunit	setATCH129	M9	-1.07073	-8.63663
DDA3937_RS15270	DDA3937_RS15270	multidrug efflux RND transporter permease subunit MdtC	setATCH129	M9	-1.0376	-7.42236
DDA3937_RS15275	DDA3937_RS15275	multidrug transporter subunit MdtD	setATCH147	PDB	-1.31966	-4.97464
DDA3937_RS15325	DDA3937_RS15325	LacI family DNA-binding transcriptional regulator	setATCH195	PDB	-1.17807	-5.73814
DDA3937_RS15325	DDA3937_RS15325	LacI family DNA-binding transcriptional regulator	setATCH147	PDB	-1.0597	-4.71023
DDA3937_RS15335	DDA3937_RS15335	bifunctional hydroxymethylpyrimidine kinase/phosphomethylpyrimidine kinase	setATCH128	M9	-1.77417	-6.5115
DDA3937_RS15335	DDA3937_RS15335	bifunctional hydroxymethylpyrimidine kinase/phosphomethylpyrimidine kinase	setATCH197	M9	-1.30211	-5.51147
DDA3937_RS15335	DDA3937_RS15335	bifunctional hydroxymethylpyrimidine kinase/phosphomethylpyrimidine kinase	setATCH129	M9	-2.15265	-5.24221
DDA3937_RS15335	DDA3937_RS15335	bifunctional hydroxymethylpyrimidine kinase/phosphomethylpyrimidine kinase	setATCH130	M9	-1.60247	-4.8525
DDA3937_RS15345	DDA3937_RS15345	transporter substrate-binding domain-containing protein	setATCH156	Norland	1.08029	4.22492
DDA3937_RS15420	DDA3937_RS15420	IMP dehydrogenase	setATCH162	Upstate	-2.25011	-5.54835
DDA3937_RS15420	DDA3937_RS15420	IMP dehydrogenase	setATCH165	Upstate	-2.55243	-7.97162
DDA3937_RS15420	DDA3937_RS15420	IMP dehydrogenase	setATCH149	Atlantic	-3.58294	-8.23621
DDA3937_RS15420	DDA3937_RS15420	IMP dehydrogenase	setATCH164	Upstate	-2.12826	-6.98313
DDA3937_RS15420	DDA3937_RS15420	IMP dehydrogenase	setATCH158	Norland	-2.44873	-4.37597
DDA3937_RS15420	DDA3937_RS15420	IMP dehydrogenase	setATCH112	LB	-1.08673	-4.99076
DDA3937_RS15420	DDA3937_RS15420	IMP dehydrogenase	setATCH155	Norland	-2.81892	-6.95094
DDA3937_RS15420	DDA3937_RS15420	IMP dehydrogenase	setATCH145	PDB	-2.17563	-6.00122
DDA3937_RS15420	DDA3937_RS15420	IMP dehydrogenase	setATCH148	Atlantic	-1.71737	-5.45672
DDA3937_RS15420	DDA3937_RS15420	IMP dehydrogenase	setATCH196	PDB	-1.46145	-4.22425
DDA3937_RS15420	DDA3937_RS15420	IMP dehydrogenase	setATCH152	Atlantic	-2.91028	-8.02766
DDA3937_RS15420	DDA3937_RS15420	IMP dehydrogenase	setATCH150	Atlantic	-2.0173	-5.29893
DDA3937_RS15420	DDA3937_RS15420	IMP dehydrogenase	setATCH163	Upstate	-2.96824	-6.27248
DDA3937_RS15420	DDA3937_RS15420	IMP dehydrogenase	setATCH161	Upstate	-2.56928	-8.02423
DDA3937_RS15420	DDA3937_RS15420	IMP dehydrogenase	setATCH157	Norland	-3.26526	-6.90013
DDA3937_RS15420	DDA3937_RS15420	IMP dehydrogenase	setATCH160	Upstate	-2.19022	-6.80267
DDA3937_RS15420	DDA3937_RS15420	IMP dehydrogenase	setATCH156	Norland	-3.18123	-6.05571
DDA3937_RS15420	DDA3937_RS15420	IMP dehydrogenase	setATCH151	Atlantic	-1.86627	-6.20728
DDA3937_RS15420	DDA3937_RS15420	IMP dehydrogenase	setATCH110	LB	-1.14416	-5.2769
DDA3937_RS15420	DDA3937_RS15420	IMP dehydrogenase	setATCH146	PDB	-1.52334	-4.81258
DDA3937_RS15420	DDA3937_RS15420	IMP dehydrogenase	setATCH153	Atlantic	-1.91696	-5.98235
DDA3937_RS15420	DDA3937_RS15420	IMP dehydrogenase	setATCH159	Norland	-2.99091	-6.60561
DDA3937_RS15435	DDA3937_RS15435	hypothetical protein	setATCH146	PDB	-1.08381	-4.73389
DDA3937_RS15485	DDA3937_RS15485	nucleoside-diphosphate kinase	setATCH157	Norland	-1.49277	-5.61817
DDA3937_RS15485	DDA3937_RS15485	nucleoside-diphosphate kinase	setATCH155	Norland	-1.16017	-5.38388
DDA3937_RS15485	DDA3937_RS15485	nucleoside-diphosphate kinase	setATCH161	Upstate	-1.22328	-5.67531
DDA3937_RS15485	DDA3937_RS15485	nucleoside-diphosphate kinase	setATCH130	M9	-1.16623	-5.00388
DDA3937_RS15485	DDA3937_RS15485	nucleoside-diphosphate kinase	setATCH162	Upstate	-1.51984	-4.71202
DDA3937_RS15485	DDA3937_RS15485	nucleoside-diphosphate kinase	setATCH150	Atlantic	-1.60816	-4.90955
DDA3937_RS15485	DDA3937_RS15485	nucleoside-diphosphate kinase	setATCH156	Norland	-1.36441	-10.0372
DDA3937_RS15510	DDA3937_RS15510	aminopeptidase PepB	setATCH128	M9	-1.28714	-4.93446
DDA3937_RS15510	DDA3937_RS15510	aminopeptidase PepB	setATCH197	M9	-2.27941	-5.89723
DDA3937_RS15510	DDA3937_RS15510	aminopeptidase PepB	setATCH129	M9	-1.67761	-6.40423
DDA3937_RS15510	DDA3937_RS15510	aminopeptidase PepB	setATCH130	M9	-2.08234	-6.94184
DDA3937_RS15555	DDA3937_RS15555	tRNA (cytosine(32)/uridine(32)-2'-O)-methyltransferase TrmJ	setATCH195	PDB	1.08137	4.38414
DDA3937_RS15570	DDA3937_RS15570	iron ABC transporter permease	setATCH196	PDB	-1.80204	-4.27838
DDA3937_RS15645	DDA3937_RS15645	two-component system QseEF-associated lipoprotein QseG	setATCH147	PDB	1.17506	4.57985
DDA3937_RS15655	DDA3937_RS15655	phosphoribosylformylglycinamidine synthase	setATCH165	Upstate	-1.72673	-11.2449
DDA3937_RS15655	DDA3937_RS15655	phosphoribosylformylglycinamidine synthase	setATCH148	Atlantic	-1.19215	-7.69041
DDA3937_RS15655	DDA3937_RS15655	phosphoribosylformylglycinamidine synthase	setATCH145	PDB	-1.53603	-10.417
DDA3937_RS15655	DDA3937_RS15655	phosphoribosylformylglycinamidine synthase	setATCH197	M9	-1.96535	-14.002
DDA3937_RS15655	DDA3937_RS15655	phosphoribosylformylglycinamidine synthase	setATCH157	Norland	-2.7088	-15.2896
DDA3937_RS15655	DDA3937_RS15655	phosphoribosylformylglycinamidine synthase	setATCH195	PDB	-1.42484	-10.6823
DDA3937_RS15655	DDA3937_RS15655	phosphoribosylformylglycinamidine synthase	setATCH129	M9	-2.46719	-16.9622
DDA3937_RS15655	DDA3937_RS15655	phosphoribosylformylglycinamidine synthase	setATCH198	M9	-1.38126	-10.3255
DDA3937_RS15655	DDA3937_RS15655	phosphoribosylformylglycinamidine synthase	setATCH155	Norland	-2.87091	-19.5096
DDA3937_RS15655	DDA3937_RS15655	phosphoribosylformylglycinamidine synthase	setATCH154	Norland	-2.85391	-18.3087
DDA3937_RS15655	DDA3937_RS15655	phosphoribosylformylglycinamidine synthase	setATCH164	Upstate	-1.86343	-12.7864
DDA3937_RS15655	DDA3937_RS15655	phosphoribosylformylglycinamidine synthase	setATCH162	Upstate	-2.14893	-14.7469
DDA3937_RS15655	DDA3937_RS15655	phosphoribosylformylglycinamidine synthase	setATCH161	Upstate	-1.94491	-12.7274
DDA3937_RS15655	DDA3937_RS15655	phosphoribosylformylglycinamidine synthase	setATCH149	Atlantic	-3.16368	-19.5354
DDA3937_RS15655	DDA3937_RS15655	phosphoribosylformylglycinamidine synthase	setATCH196	PDB	-1.57424	-11.2688
DDA3937_RS15655	DDA3937_RS15655	phosphoribosylformylglycinamidine synthase	setATCH158	Norland	-2.41355	-15.3552
DDA3937_RS15655	DDA3937_RS15655	phosphoribosylformylglycinamidine synthase	setATCH147	PDB	-1.32283	-9.53674
DDA3937_RS15655	DDA3937_RS15655	phosphoribosylformylglycinamidine synthase	setATCH194	PDB	-1.44671	-10.0285
DDA3937_RS15655	DDA3937_RS15655	phosphoribosylformylglycinamidine synthase	setATCH199	M9	-1.32731	-9.55338
DDA3937_RS15655	DDA3937_RS15655	phosphoribosylformylglycinamidine synthase	setATCH128	M9	-2.54412	-17.2739
DDA3937_RS15655	DDA3937_RS15655	phosphoribosylformylglycinamidine synthase	setATCH159	Norland	-3.3086	-19.7413
DDA3937_RS15655	DDA3937_RS15655	phosphoribosylformylglycinamidine synthase	setATCH152	Atlantic	-2.14735	-14.0527
DDA3937_RS15655	DDA3937_RS15655	phosphoribosylformylglycinamidine synthase	setATCH163	Upstate	-2.04448	-13.3874
DDA3937_RS15655	DDA3937_RS15655	phosphoribosylformylglycinamidine synthase	setATCH130	M9	-2.42113	-18.117
DDA3937_RS15655	DDA3937_RS15655	phosphoribosylformylglycinamidine synthase	setATCH156	Norland	-3.31868	-18.4377
DDA3937_RS15655	DDA3937_RS15655	phosphoribosylformylglycinamidine synthase	setATCH150	Atlantic	-2.37562	-15.3039
DDA3937_RS15655	DDA3937_RS15655	phosphoribosylformylglycinamidine synthase	setATCH146	PDB	-1.16328	-8.48057
DDA3937_RS15655	DDA3937_RS15655	phosphoribosylformylglycinamidine synthase	setATCH151	Atlantic	-1.72952	-12.8191
DDA3937_RS15655	DDA3937_RS15655	phosphoribosylformylglycinamidine synthase	setATCH160	Upstate	-1.91403	-12.8327
DDA3937_RS15655	DDA3937_RS15655	phosphoribosylformylglycinamidine synthase	setATCH153	Atlantic	-2.01755	-11.6773
DDA3937_RS15660	DDA3937_RS15660	membrane-bound lytic murein transglycosylase MltF	setATCH195	PDB	1.05536	6.11446
DDA3937_RS15660	DDA3937_RS15660	membrane-bound lytic murein transglycosylase MltF	setATCH147	PDB	1.19163	7.50473
DDA3937_RS15660	DDA3937_RS15660	membrane-bound lytic murein transglycosylase MltF	setATCH145	PDB	1.27697	8.23302
DDA3937_RS15660	DDA3937_RS15660	membrane-bound lytic murein transglycosylase MltF	setATCH153	Atlantic	1.04544	6.25295
DDA3937_RS15660	DDA3937_RS15660	membrane-bound lytic murein transglycosylase MltF	setATCH158	Norland	1.03895	4.95584
DDA3937_RS15660	DDA3937_RS15660	membrane-bound lytic murein transglycosylase MltF	setATCH146	PDB	1.37431	8.95615
DDA3937_RS15660	DDA3937_RS15660	membrane-bound lytic murein transglycosylase MltF	setATCH196	PDB	1.07616	7.06574
DDA3937_RS15690	DDA3937_RS15690	type I secretion system permease/ATPase	setATCH160	Upstate	1.19167	8.00928
DDA3937_RS15700	DDA3937_RS15700	sensor domain-containing diguanylate cyclase	setATCH150	Atlantic	1.2899	8.97331
DDA3937_RS15705	DDA3937_RS15705	cyclic-guanylate-specific phosphodiesterase	setATCH162	Upstate	2.74813	17.8608
DDA3937_RS15705	DDA3937_RS15705	cyclic-guanylate-specific phosphodiesterase	setATCH160	Upstate	1.79566	11.7644
DDA3937_RS15705	DDA3937_RS15705	cyclic-guanylate-specific phosphodiesterase	setATCH164	Upstate	2.11537	12.2334
DDA3937_RS15705	DDA3937_RS15705	cyclic-guanylate-specific phosphodiesterase	setATCH154	Norland	1.61038	8.50107
DDA3937_RS15705	DDA3937_RS15705	cyclic-guanylate-specific phosphodiesterase	setATCH198	M9	5.86325	34.7277
DDA3937_RS15705	DDA3937_RS15705	cyclic-guanylate-specific phosphodiesterase	setATCH155	Norland	2.48401	14.3527
DDA3937_RS15705	DDA3937_RS15705	cyclic-guanylate-specific phosphodiesterase	setATCH197	M9	3.3132	19.8402
DDA3937_RS15705	DDA3937_RS15705	cyclic-guanylate-specific phosphodiesterase	setATCH152	Atlantic	1.07631	6.91143
DDA3937_RS15705	DDA3937_RS15705	cyclic-guanylate-specific phosphodiesterase	setATCH157	Norland	1.66705	10.1863
DDA3937_RS15705	DDA3937_RS15705	cyclic-guanylate-specific phosphodiesterase	setATCH148	Atlantic	4.70536	23.1251
DDA3937_RS15705	DDA3937_RS15705	cyclic-guanylate-specific phosphodiesterase	setATCH130	M9	5.12133	30.1582
DDA3937_RS15705	DDA3937_RS15705	cyclic-guanylate-specific phosphodiesterase	setATCH153	Atlantic	4.2967	19.0113
DDA3937_RS15705	DDA3937_RS15705	cyclic-guanylate-specific phosphodiesterase	setATCH161	Upstate	4.19222	25.1731
DDA3937_RS15705	DDA3937_RS15705	cyclic-guanylate-specific phosphodiesterase	setATCH129	M9	4.89987	29.5928
DDA3937_RS15705	DDA3937_RS15705	cyclic-guanylate-specific phosphodiesterase	setATCH151	Atlantic	2.02561	11.0083
DDA3937_RS15705	DDA3937_RS15705	cyclic-guanylate-specific phosphodiesterase	setATCH199	M9	6.35459	32.3541
DDA3937_RS15705	DDA3937_RS15705	cyclic-guanylate-specific phosphodiesterase	setATCH128	M9	4.46671	23.7548
DDA3937_RS15705	DDA3937_RS15705	cyclic-guanylate-specific phosphodiesterase	setATCH165	Upstate	2.97836	16.4321
DDA3937_RS15705	DDA3937_RS15705	cyclic-guanylate-specific phosphodiesterase	setATCH163	Upstate	2.77045	12.1235
DDA3937_RS15715	DDA3937_RS15715	holo-ACP synthase	setATCH198	M9	2.41919	4.47922
DDA3937_RS15720	DDA3937_RS15720	pyridoxine 5'-phosphate synthase	setATCH191	LB	-1.28274	-5.10765
DDA3937_RS15720	DDA3937_RS15720	pyridoxine 5'-phosphate synthase	setATCH145	PDB	2.09033	8.80099
DDA3937_RS15720	DDA3937_RS15720	pyridoxine 5'-phosphate synthase	setATCH194	PDB	1.06877	4.73436
DDA3937_RS15720	DDA3937_RS15720	pyridoxine 5'-phosphate synthase	setATCH112	LB	-1.46989	-4.06782
DDA3937_RS15720	DDA3937_RS15720	pyridoxine 5'-phosphate synthase	setATCH192	LB	-1.27838	-5.05017
DDA3937_RS15720	DDA3937_RS15720	pyridoxine 5'-phosphate synthase	setATCH152	Atlantic	-1.10697	-4.2123
DDA3937_RS15720	DDA3937_RS15720	pyridoxine 5'-phosphate synthase	setATCH197	M9	-2.86763	-6.30226
DDA3937_RS15720	DDA3937_RS15720	pyridoxine 5'-phosphate synthase	setATCH110	LB	-1.5887	-4.47451
DDA3937_RS15720	DDA3937_RS15720	pyridoxine 5'-phosphate synthase	setATCH198	M9	-1.88316	-5.56963
DDA3937_RS15720	DDA3937_RS15720	pyridoxine 5'-phosphate synthase	setATCH111	LB	-1.72838	-4.7832
DDA3937_RS15720	DDA3937_RS15720	pyridoxine 5'-phosphate synthase	setATCH199	M9	-1.96213	-4.48645
DDA3937_RS15720	DDA3937_RS15720	pyridoxine 5'-phosphate synthase	setATCH147	PDB	1.80039	8.39281
DDA3937_RS15720	DDA3937_RS15720	pyridoxine 5'-phosphate synthase	setATCH146	PDB	1.25441	5.50436
DDA3937_RS15745	DDA3937_RS15745	elongation factor 4	setATCH197	M9	-1.13325	-4.12721
DDA3937_RS15755	DDA3937_RS15755	sigma-E factor regulatory protein RseB	setATCH195	PDB	-1.37497	-4.78399
DDA3937_RS15765	DDA3937_RS15765	RNA polymerase sigma factor RpoE	setATCH197	M9	-1.07974	-8.5012
DDA3937_RS15765	DDA3937_RS15765	RNA polymerase sigma factor RpoE	setATCH148	Atlantic	-1.39709	-8.78166
DDA3937_RS15765	DDA3937_RS15765	RNA polymerase sigma factor RpoE	setATCH162	Upstate	-2.18657	-12.9357
DDA3937_RS15765	DDA3937_RS15765	RNA polymerase sigma factor RpoE	setATCH154	Norland	-2.10523	-13.4154
DDA3937_RS15765	DDA3937_RS15765	RNA polymerase sigma factor RpoE	setATCH155	Norland	-2.56109	-14.2969
DDA3937_RS15765	DDA3937_RS15765	RNA polymerase sigma factor RpoE	setATCH151	Atlantic	-1.33793	-9.26247
DDA3937_RS15765	DDA3937_RS15765	RNA polymerase sigma factor RpoE	setATCH157	Norland	-3.01178	-12.1738
DDA3937_RS15765	DDA3937_RS15765	RNA polymerase sigma factor RpoE	setATCH161	Upstate	-1.96949	-12.3241
DDA3937_RS15765	DDA3937_RS15765	RNA polymerase sigma factor RpoE	setATCH198	M9	-1.34728	-10.2875
DDA3937_RS15765	DDA3937_RS15765	RNA polymerase sigma factor RpoE	setATCH130	M9	-2.04226	-13.5501
DDA3937_RS15765	DDA3937_RS15765	RNA polymerase sigma factor RpoE	setATCH145	PDB	-2.8064	-14.5253
DDA3937_RS15765	DDA3937_RS15765	RNA polymerase sigma factor RpoE	setATCH194	PDB	-2.56045	-16.1382
DDA3937_RS15765	DDA3937_RS15765	RNA polymerase sigma factor RpoE	setATCH128	M9	-2.3231	-15.7631
DDA3937_RS15765	DDA3937_RS15765	RNA polymerase sigma factor RpoE	setATCH164	Upstate	-2.90613	-15.8761
DDA3937_RS15765	DDA3937_RS15765	RNA polymerase sigma factor RpoE	setATCH129	M9	-2.2528	-15.2486
DDA3937_RS15765	DDA3937_RS15765	RNA polymerase sigma factor RpoE	setATCH156	Norland	-2.08325	-13.2312
DDA3937_RS15765	DDA3937_RS15765	RNA polymerase sigma factor RpoE	setATCH163	Upstate	-3.37973	-19.1766
DDA3937_RS15765	DDA3937_RS15765	RNA polymerase sigma factor RpoE	setATCH150	Atlantic	-1.67872	-12.1047
DDA3937_RS15765	DDA3937_RS15765	RNA polymerase sigma factor RpoE	setATCH195	PDB	-2.49157	-14.9754
DDA3937_RS15765	DDA3937_RS15765	RNA polymerase sigma factor RpoE	setATCH160	Upstate	-2.66788	-15.6072
DDA3937_RS15765	DDA3937_RS15765	RNA polymerase sigma factor RpoE	setATCH165	Upstate	-2.05238	-14.1184
DDA3937_RS15765	DDA3937_RS15765	RNA polymerase sigma factor RpoE	setATCH152	Atlantic	-1.56575	-11.3834
DDA3937_RS15765	DDA3937_RS15765	RNA polymerase sigma factor RpoE	setATCH196	PDB	-2.53306	-14.0876
DDA3937_RS15765	DDA3937_RS15765	RNA polymerase sigma factor RpoE	setATCH146	PDB	-2.39081	-15.3082
DDA3937_RS15765	DDA3937_RS15765	RNA polymerase sigma factor RpoE	setATCH158	Norland	-1.0643	-7.56117
DDA3937_RS15765	DDA3937_RS15765	RNA polymerase sigma factor RpoE	setATCH199	M9	-1.19079	-8.9695
DDA3937_RS15765	DDA3937_RS15765	RNA polymerase sigma factor RpoE	setATCH159	Norland	-1.17743	-8.83577
DDA3937_RS15765	DDA3937_RS15765	RNA polymerase sigma factor RpoE	setATCH147	PDB	-2.51709	-13.8381
DDA3937_RS15765	DDA3937_RS15765	RNA polymerase sigma factor RpoE	setATCH153	Atlantic	-1.55675	-9.90968
DDA3937_RS15770	DDA3937_RS15770	L-aspartate oxidase	setATCH130	M9	-1.10217	-8.10008
DDA3937_RS15780	DDA3937_RS15780	ATP-dependent RNA helicase SrmB	setATCH191	LB	-1.08833	-5.38715
DDA3937_RS15780	DDA3937_RS15780	ATP-dependent RNA helicase SrmB	setATCH198	M9	1.81974	6.51177
DDA3937_RS15780	DDA3937_RS15780	ATP-dependent RNA helicase SrmB	setATCH162	Upstate	-1.16876	-4.21432
DDA3937_RS15780	DDA3937_RS15780	ATP-dependent RNA helicase SrmB	setATCH159	Norland	-1.07308	-4.32085
DDA3937_RS15780	DDA3937_RS15780	ATP-dependent RNA helicase SrmB	setATCH199	M9	1.31417	5.43442
DDA3937_RS15780	DDA3937_RS15780	ATP-dependent RNA helicase SrmB	setATCH153	Atlantic	-1.42047	-5.58031
DDA3937_RS15780	DDA3937_RS15780	ATP-dependent RNA helicase SrmB	setATCH155	Norland	-1.01518	-4.34751
DDA3937_RS15780	DDA3937_RS15780	ATP-dependent RNA helicase SrmB	setATCH129	M9	1.04933	4.19598
DDA3937_RS15955	DDA3937_RS15955	3-methyl-2-oxobutanoate hydroxymethyltransferase	setATCH128	M9	-2.79995	-11.0981
DDA3937_RS15955	DDA3937_RS15955	3-methyl-2-oxobutanoate hydroxymethyltransferase	setATCH130	M9	-2.77228	-12.1514
DDA3937_RS15955	DDA3937_RS15955	3-methyl-2-oxobutanoate hydroxymethyltransferase	setATCH197	M9	-2.95449	-11.6322
DDA3937_RS15955	DDA3937_RS15955	3-methyl-2-oxobutanoate hydroxymethyltransferase	setATCH198	M9	-1.75645	-8.25401
DDA3937_RS15955	DDA3937_RS15955	3-methyl-2-oxobutanoate hydroxymethyltransferase	setATCH129	M9	-3.24091	-12.1978
DDA3937_RS15955	DDA3937_RS15955	3-methyl-2-oxobutanoate hydroxymethyltransferase	setATCH199	M9	-1.92817	-8.65382
DDA3937_RS15960	DDA3937_RS15960	pantoate--beta-alanine ligase	setATCH129	M9	-3.22397	-8.2455
DDA3937_RS15960	DDA3937_RS15960	pantoate--beta-alanine ligase	setATCH197	M9	-2.50609	-8.56383
DDA3937_RS15960	DDA3937_RS15960	pantoate--beta-alanine ligase	setATCH128	M9	-2.89048	-9.66072
DDA3937_RS15960	DDA3937_RS15960	pantoate--beta-alanine ligase	setATCH130	M9	-3.05545	-9.95656
DDA3937_RS15965	DDA3937_RS15965	aspartate 1-decarboxylase	setATCH128	M9	-2.90413	-13.2895
DDA3937_RS15965	DDA3937_RS15965	aspartate 1-decarboxylase	setATCH197	M9	-3.18066	-13.092
DDA3937_RS15965	DDA3937_RS15965	aspartate 1-decarboxylase	setATCH130	M9	-2.77807	-15.2262
DDA3937_RS15965	DDA3937_RS15965	aspartate 1-decarboxylase	setATCH129	M9	-2.95355	-12.3717
DDA3937_RS15965	DDA3937_RS15965	aspartate 1-decarboxylase	setATCH198	M9	-1.1549	-6.92721
DDA3937_RS15965	DDA3937_RS15965	aspartate 1-decarboxylase	setATCH199	M9	-1.40437	-8.81716
DDA3937_RS15985	DDA3937_RS15985	hypoxanthine phosphoribosyltransferase	setATCH145	PDB	2.91138	13.1029
DDA3937_RS15985	DDA3937_RS15985	hypoxanthine phosphoribosyltransferase	setATCH195	PDB	3.40971	16.4601
DDA3937_RS15985	DDA3937_RS15985	hypoxanthine phosphoribosyltransferase	setATCH194	PDB	2.86837	9.69955
DDA3937_RS15985	DDA3937_RS15985	hypoxanthine phosphoribosyltransferase	setATCH196	PDB	3.19462	12.1894
DDA3937_RS15985	DDA3937_RS15985	hypoxanthine phosphoribosyltransferase	setATCH147	PDB	3.29442	13.2375
DDA3937_RS15985	DDA3937_RS15985	hypoxanthine phosphoribosyltransferase	setATCH146	PDB	3.08116	12.7904
DDA3937_RS16005	DDA3937_RS16005	YacC family pilotin-like protein	setATCH197	M9	1.42292	5.58132
DDA3937_RS16060	DDA3937_RS16060	hydroxyacylglutathione hydrolase	setATCH145	PDB	-1.84816	-8.52834
DDA3937_RS16060	DDA3937_RS16060	hydroxyacylglutathione hydrolase	setATCH147	PDB	-2.15775	-10.4664
DDA3937_RS16060	DDA3937_RS16060	hydroxyacylglutathione hydrolase	setATCH146	PDB	-1.78252	-8.80628
DDA3937_RS16110	DDA3937_RS16110	23S rRNA pseudouridine(1911/1915/1917) synthase RluD	setATCH199	M9	3.45024	18.2173
DDA3937_RS16110	DDA3937_RS16110	23S rRNA pseudouridine(1911/1915/1917) synthase RluD	setATCH145	PDB	1.40025	9.67658
DDA3937_RS16110	DDA3937_RS16110	23S rRNA pseudouridine(1911/1915/1917) synthase RluD	setATCH147	PDB	1.15918	7.31549
DDA3937_RS16110	DDA3937_RS16110	23S rRNA pseudouridine(1911/1915/1917) synthase RluD	setATCH161	Upstate	-1.02112	-6.8668
DDA3937_RS16110	DDA3937_RS16110	23S rRNA pseudouridine(1911/1915/1917) synthase RluD	setATCH150	Atlantic	-1.36232	-7.3001
DDA3937_RS16110	DDA3937_RS16110	23S rRNA pseudouridine(1911/1915/1917) synthase RluD	setATCH198	M9	3.68918	20.5385
DDA3937_RS16110	DDA3937_RS16110	23S rRNA pseudouridine(1911/1915/1917) synthase RluD	setATCH155	Norland	-1.10609	-6.971
DDA3937_RS16110	DDA3937_RS16110	23S rRNA pseudouridine(1911/1915/1917) synthase RluD	setATCH195	PDB	1.51143	9.7084
DDA3937_RS16110	DDA3937_RS16110	23S rRNA pseudouridine(1911/1915/1917) synthase RluD	setATCH130	M9	3.13194	16.4948
DDA3937_RS16110	DDA3937_RS16110	23S rRNA pseudouridine(1911/1915/1917) synthase RluD	setATCH194	PDB	1.34352	8.62484
DDA3937_RS16110	DDA3937_RS16110	23S rRNA pseudouridine(1911/1915/1917) synthase RluD	setATCH197	M9	1.62023	11.185
DDA3937_RS16110	DDA3937_RS16110	23S rRNA pseudouridine(1911/1915/1917) synthase RluD	setATCH128	M9	2.69748	15.6949
DDA3937_RS16110	DDA3937_RS16110	23S rRNA pseudouridine(1911/1915/1917) synthase RluD	setATCH196	PDB	1.10946	6.77294
DDA3937_RS16110	DDA3937_RS16110	23S rRNA pseudouridine(1911/1915/1917) synthase RluD	setATCH149	Atlantic	-1.04192	-6.88771
DDA3937_RS16110	DDA3937_RS16110	23S rRNA pseudouridine(1911/1915/1917) synthase RluD	setATCH163	Upstate	-1.17175	-7.20346
DDA3937_RS16110	DDA3937_RS16110	23S rRNA pseudouridine(1911/1915/1917) synthase RluD	setATCH162	Upstate	-1.05871	-5.97078
DDA3937_RS16110	DDA3937_RS16110	23S rRNA pseudouridine(1911/1915/1917) synthase RluD	setATCH152	Atlantic	-1.2997	-8.94867
DDA3937_RS16110	DDA3937_RS16110	23S rRNA pseudouridine(1911/1915/1917) synthase RluD	setATCH160	Upstate	-1.24177	-7.21694
DDA3937_RS16110	DDA3937_RS16110	23S rRNA pseudouridine(1911/1915/1917) synthase RluD	setATCH153	Atlantic	-1.15057	-6.91184
DDA3937_RS16110	DDA3937_RS16110	23S rRNA pseudouridine(1911/1915/1917) synthase RluD	setATCH111	LB	-1.00564	-7.72982
DDA3937_RS16110	DDA3937_RS16110	23S rRNA pseudouridine(1911/1915/1917) synthase RluD	setATCH129	M9	3.05323	19.3449
DDA3937_RS16110	DDA3937_RS16110	23S rRNA pseudouridine(1911/1915/1917) synthase RluD	setATCH159	Norland	-1.07735	-6.42715
DDA3937_RS16110	DDA3937_RS16110	23S rRNA pseudouridine(1911/1915/1917) synthase RluD	setATCH165	Upstate	-1.32014	-9.65746
DDA3937_RS16110	DDA3937_RS16110	23S rRNA pseudouridine(1911/1915/1917) synthase RluD	setATCH146	PDB	1.16436	7.39327
DDA3937_RS16130	DDA3937_RS16130	bifunctional chorismate mutase/prephenate dehydratase	setATCH158	Norland	-1.04412	-5.22874
DDA3937_RS16130	DDA3937_RS16130	bifunctional chorismate mutase/prephenate dehydratase	setATCH153	Atlantic	-1.66534	-8.64124
DDA3937_RS16130	DDA3937_RS16130	bifunctional chorismate mutase/prephenate dehydratase	setATCH157	Norland	-1.18161	-7.65637
DDA3937_RS16130	DDA3937_RS16130	bifunctional chorismate mutase/prephenate dehydratase	setATCH156	Norland	-1.78326	-6.91937
DDA3937_RS16130	DDA3937_RS16130	bifunctional chorismate mutase/prephenate dehydratase	setATCH149	Atlantic	-2.00536	-9.21544
DDA3937_RS16145	DDA3937_RS16145	DUF2799 domain-containing protein	setATCH195	PDB	-1.12725	-4.4894
DDA3937_RS16250	DDA3937_RS16250	nicotinamide-nucleotide amidase	setATCH130	M9	-1.12554	-4.19887
DDA3937_RS16530	DDA3937_RS16530	glutamate-5-semialdehyde dehydrogenase	setATCH130	M9	-1.17969	-8.66352
DDA3937_RS16530	DDA3937_RS16530	glutamate-5-semialdehyde dehydrogenase	setATCH197	M9	-1.89907	-13.1111
DDA3937_RS16530	DDA3937_RS16530	glutamate-5-semialdehyde dehydrogenase	setATCH198	M9	-1.54982	-10.287
DDA3937_RS16530	DDA3937_RS16530	glutamate-5-semialdehyde dehydrogenase	setATCH129	M9	-1.25359	-8.89487
DDA3937_RS16530	DDA3937_RS16530	glutamate-5-semialdehyde dehydrogenase	setATCH128	M9	-1.71444	-11.8876
DDA3937_RS16535	DDA3937_RS16535	glutamate 5-kinase	setATCH197	M9	-2.0622	-5.34435
DDA3937_RS16535	DDA3937_RS16535	glutamate 5-kinase	setATCH199	M9	-1.31684	-4.07399
DDA3937_RS16535	DDA3937_RS16535	glutamate 5-kinase	setATCH128	M9	-1.73387	-4.46347
DDA3937_RS16540	DDA3937_RS16540	sigma factor-binding protein Crl	setATCH130	M9	1.31868	4.8409
DDA3937_RS16540	DDA3937_RS16540	sigma factor-binding protein Crl	setATCH128	M9	1.87644	6.15246
DDA3937_RS16540	DDA3937_RS16540	sigma factor-binding protein Crl	setATCH129	M9	1.98429	5.89636
DDA3937_RS16550	DDA3937_RS16550	YfiR family protein	setATCH199	M9	2.81095	4.41169
DDA3937_RS16555	DDA3937_RS16555	esterase FrsA	setATCH157	Norland	-1.06964	-6.70859
DDA3937_RS16555	DDA3937_RS16555	esterase FrsA	setATCH161	Upstate	-1.46784	-8.08776
DDA3937_RS16555	DDA3937_RS16555	esterase FrsA	setATCH152	Atlantic	-1.21227	-7.00244
DDA3937_RS16555	DDA3937_RS16555	esterase FrsA	setATCH160	Upstate	-1.43702	-8.58095
DDA3937_RS16555	DDA3937_RS16555	esterase FrsA	setATCH164	Upstate	-1.31764	-5.83398
DDA3937_RS16555	DDA3937_RS16555	esterase FrsA	setATCH162	Upstate	-1.35721	-5.81772
DDA3937_RS16555	DDA3937_RS16555	esterase FrsA	setATCH165	Upstate	-1.04245	-5.6275
DDA3937_RS16560	DDA3937_RS16560	xanthine phosphoribosyltransferase	setATCH158	Norland	-1.04571	-4.10037
DDA3937_RS16665	DDA3937_RS16665	MurR/RpiR family transcriptional regulator	setATCH195	PDB	-1.1613	-5.07408
DDA3937_RS16665	DDA3937_RS16665	MurR/RpiR family transcriptional regulator	setATCH194	PDB	-1.36014	-4.76063
DDA3937_RS16665	DDA3937_RS16665	MurR/RpiR family transcriptional regulator	setATCH196	PDB	-1.24879	-5.0556
DDA3937_RS16755	DDA3937_RS16755	transcriptional repressor MprA	setATCH162	Upstate	-1.0828	-4.74831
DDA3937_RS16755	DDA3937_RS16755	transcriptional repressor MprA	setATCH156	Norland	-1.08021	-5.24543
DDA3937_RS16755	DDA3937_RS16755	transcriptional repressor MprA	setATCH129	M9	-1.36359	-5.8243
DDA3937_RS16755	DDA3937_RS16755	transcriptional repressor MprA	setATCH198	M9	-1.10019	-4.54149
DDA3937_RS16755	DDA3937_RS16755	transcriptional repressor MprA	setATCH130	M9	-1.72028	-7.83285
DDA3937_RS16755	DDA3937_RS16755	transcriptional repressor MprA	setATCH110	LB	-1.10925	-6.54703
DDA3937_RS16755	DDA3937_RS16755	transcriptional repressor MprA	setATCH155	Norland	-1.13158	-4.25178
DDA3937_RS16755	DDA3937_RS16755	transcriptional repressor MprA	setATCH160	Upstate	-1.23357	-6.15152
DDA3937_RS16755	DDA3937_RS16755	transcriptional repressor MprA	setATCH111	LB	-1.0832	-6.03795
DDA3937_RS16755	DDA3937_RS16755	transcriptional repressor MprA	setATCH128	M9	-1.40047	-6.47019
DDA3937_RS16765	DDA3937_RS16765	multidrug efflux MFS transporter permease subunit EmrB	setATCH147	PDB	-1.09553	-5.51868
DDA3937_RS16860	DDA3937_RS16860	Rcs stress response system protein RcsF	setATCH152	Atlantic	-1.53152	-4.57703
DDA3937_RS16915	DDA3937_RS16915	adenylyl-sulfate kinase	setATCH147	PDB	1.16603	4.40559
DDA3937_RS16915	DDA3937_RS16915	adenylyl-sulfate kinase	setATCH145	PDB	1.11021	4.61849
DDA3937_RS16915	DDA3937_RS16915	adenylyl-sulfate kinase	setATCH146	PDB	1.15595	4.52751
DDA3937_RS16920	DDA3937_RS16920	sulfate adenylyltransferase subunit CysN	setATCH129	M9	-1.18136	-7.60067
DDA3937_RS16920	DDA3937_RS16920	sulfate adenylyltransferase subunit CysN	setATCH130	M9	-1.41798	-9.37721
DDA3937_RS16920	DDA3937_RS16920	sulfate adenylyltransferase subunit CysN	setATCH128	M9	-1.21034	-7.66926
DDA3937_RS16925	DDA3937_RS16925	sulfate adenylyltransferase subunit CysD	setATCH130	M9	-1.18694	-8.14819
DDA3937_RS16925	DDA3937_RS16925	sulfate adenylyltransferase subunit CysD	setATCH129	M9	-1.33936	-8.41542
DDA3937_RS16925	DDA3937_RS16925	sulfate adenylyltransferase subunit CysD	setATCH128	M9	-1.30629	-8.49356
DDA3937_RS16930	DDA3937_RS16930	uroporphyrinogen-III C-methyltransferase	setATCH129	M9	-1.21296	-8.16553
DDA3937_RS16930	DDA3937_RS16930	uroporphyrinogen-III C-methyltransferase	setATCH130	M9	-1.4634	-9.9609
DDA3937_RS16930	DDA3937_RS16930	uroporphyrinogen-III C-methyltransferase	setATCH128	M9	-1.07483	-6.87802
DDA3937_RS16935	DDA3937_RS16935	phosphoadenylyl-sulfate reductase	setATCH152	Atlantic	-2.38181	-4.14165
DDA3937_RS16940	DDA3937_RS16940	assimilatory sulfite reductase (NADPH) hemoprotein subunit	setATCH147	PDB	1.01281	6.47044
DDA3937_RS16940	DDA3937_RS16940	assimilatory sulfite reductase (NADPH) hemoprotein subunit	setATCH130	M9	-1.07148	-6.90382
DDA3937_RS16940	DDA3937_RS16940	assimilatory sulfite reductase (NADPH) hemoprotein subunit	setATCH128	M9	-1.20109	-8.31256
DDA3937_RS16940	DDA3937_RS16940	assimilatory sulfite reductase (NADPH) hemoprotein subunit	setATCH199	M9	-1.35721	-8.33257
DDA3937_RS16945	DDA3937_RS16945	NADPH-dependent assimilatory sulfite reductase flavoprotein subunit	setATCH199	M9	-1.15868	-7.11053
DDA3937_RS16945	DDA3937_RS16945	NADPH-dependent assimilatory sulfite reductase flavoprotein subunit	setATCH198	M9	-1.14325	-7.40028
DDA3937_RS16945	DDA3937_RS16945	NADPH-dependent assimilatory sulfite reductase flavoprotein subunit	setATCH145	PDB	1.15499	6.74144
DDA3937_RS16945	DDA3937_RS16945	NADPH-dependent assimilatory sulfite reductase flavoprotein subunit	setATCH146	PDB	1.04392	6.30291
DDA3937_RS16945	DDA3937_RS16945	NADPH-dependent assimilatory sulfite reductase flavoprotein subunit	setATCH130	M9	-1.43748	-9.76982
DDA3937_RS16945	DDA3937_RS16945	NADPH-dependent assimilatory sulfite reductase flavoprotein subunit	setATCH129	M9	-1.13239	-8.32585
DDA3937_RS16945	DDA3937_RS16945	NADPH-dependent assimilatory sulfite reductase flavoprotein subunit	setATCH147	PDB	1.12785	6.3083
DDA3937_RS16945	DDA3937_RS16945	NADPH-dependent assimilatory sulfite reductase flavoprotein subunit	setATCH128	M9	-1.05999	-8.3096
DDA3937_RS17010	DDA3937_RS17010	nucleoside triphosphate pyrophosphohydrolase	setATCH152	Atlantic	-1.08574	-4.12606
DDA3937_RS17015	DDA3937_RS17015	GTP diphosphokinase	setATCH162	Upstate	-1.66727	-12.766
DDA3937_RS17015	DDA3937_RS17015	GTP diphosphokinase	setATCH163	Upstate	-1.04661	-8.15336
DDA3937_RS17015	DDA3937_RS17015	GTP diphosphokinase	setATCH158	Norland	-1.05103	-8.28946
DDA3937_RS17015	DDA3937_RS17015	GTP diphosphokinase	setATCH165	Upstate	-1.07387	-9.31584
DDA3937_RS17015	DDA3937_RS17015	GTP diphosphokinase	setATCH129	M9	-1.04587	-9.13346
DDA3937_RS17015	DDA3937_RS17015	GTP diphosphokinase	setATCH196	PDB	-1.14084	-8.1
DDA3937_RS17015	DDA3937_RS17015	GTP diphosphokinase	setATCH160	Upstate	-1.74904	-14.1133
DDA3937_RS17015	DDA3937_RS17015	GTP diphosphokinase	setATCH195	PDB	-1.26893	-9.842
DDA3937_RS17015	DDA3937_RS17015	GTP diphosphokinase	setATCH145	PDB	-1.01258	-7.16446
DDA3937_RS17015	DDA3937_RS17015	GTP diphosphokinase	setATCH164	Upstate	-1.29726	-10.7544
DDA3937_RS17015	DDA3937_RS17015	GTP diphosphokinase	setATCH194	PDB	-1.33753	-9.84208
DDA3937_RS17025	DDA3937_RS17025	two-component sensor histidine kinase BarA	setATCH160	Upstate	-1.03742	-7.8498
DDA3937_RS17110	DDA3937_RS17110	inorganic triphosphatase	setATCH130	M9	-1.003	-6.71883
DDA3937_RS17135	DDA3937_RS17135	glycerol-3-phosphate 1-O-acyltransferase PlsY	setATCH110	LB	1.86077	4.35075
DDA3937_RS17135	DDA3937_RS17135	glycerol-3-phosphate 1-O-acyltransferase PlsY	setATCH111	LB	1.35293	4.05605
DDA3937_RS17135	DDA3937_RS17135	glycerol-3-phosphate 1-O-acyltransferase PlsY	setATCH194	PDB	2.01693	4.98207
DDA3937_RS17155	DDA3937_RS17155	translocation/assembly module TamB	setATCH192	LB	-1.48094	-8.48066
DDA3937_RS17155	DDA3937_RS17155	translocation/assembly module TamB	setATCH150	Atlantic	-1.63122	-7.72892
DDA3937_RS17155	DDA3937_RS17155	translocation/assembly module TamB	setATCH148	Atlantic	-1.68717	-8.25737
DDA3937_RS17155	DDA3937_RS17155	translocation/assembly module TamB	setATCH152	Atlantic	-1.70163	-8.35418
DDA3937_RS17155	DDA3937_RS17155	translocation/assembly module TamB	setATCH163	Upstate	-1.87391	-8.65948
DDA3937_RS17155	DDA3937_RS17155	translocation/assembly module TamB	setATCH165	Upstate	-1.62822	-7.99994
DDA3937_RS17155	DDA3937_RS17155	translocation/assembly module TamB	setATCH145	PDB	-2.09641	-8.05871
DDA3937_RS17155	DDA3937_RS17155	translocation/assembly module TamB	setATCH151	Atlantic	-1.31014	-5.85502
DDA3937_RS17155	DDA3937_RS17155	translocation/assembly module TamB	setATCH157	Norland	-1.05937	-4.94441
DDA3937_RS17155	DDA3937_RS17155	translocation/assembly module TamB	setATCH196	PDB	-1.49843	-6.39679
DDA3937_RS17155	DDA3937_RS17155	translocation/assembly module TamB	setATCH195	PDB	-1.51805	-7.00795
DDA3937_RS17155	DDA3937_RS17155	translocation/assembly module TamB	setATCH159	Norland	-1.44295	-6.7397
DDA3937_RS17155	DDA3937_RS17155	translocation/assembly module TamB	setATCH158	Norland	-1.24434	-6.31121
DDA3937_RS17155	DDA3937_RS17155	translocation/assembly module TamB	setATCH147	PDB	-1.78823	-6.48377
DDA3937_RS17155	DDA3937_RS17155	translocation/assembly module TamB	setATCH191	LB	-2.03961	-11.1492
DDA3937_RS17155	DDA3937_RS17155	translocation/assembly module TamB	setATCH161	Upstate	-1.47162	-7.47925
DDA3937_RS17155	DDA3937_RS17155	translocation/assembly module TamB	setATCH164	Upstate	-1.23877	-5.69657
DDA3937_RS17155	DDA3937_RS17155	translocation/assembly module TamB	setATCH156	Norland	-1.28423	-6.97585
DDA3937_RS17155	DDA3937_RS17155	translocation/assembly module TamB	setATCH162	Upstate	-2.09566	-9.20775
DDA3937_RS17155	DDA3937_RS17155	translocation/assembly module TamB	setATCH153	Atlantic	-1.94471	-8.69383
DDA3937_RS17155	DDA3937_RS17155	translocation/assembly module TamB	setATCH155	Norland	-1.33724	-5.80553
DDA3937_RS17155	DDA3937_RS17155	translocation/assembly module TamB	setATCH194	PDB	-1.56581	-6.64104
DDA3937_RS17155	DDA3937_RS17155	translocation/assembly module TamB	setATCH160	Upstate	-1.99243	-10.4214
DDA3937_RS17155	DDA3937_RS17155	translocation/assembly module TamB	setATCH146	PDB	-2.63025	-10.6208
DDA3937_RS17160	DDA3937_RS17160	outer membrane protein assembly factor	setATCH152	Atlantic	-1.76593	-9.2423
DDA3937_RS17160	DDA3937_RS17160	outer membrane protein assembly factor	setATCH163	Upstate	-1.8257	-8.756
DDA3937_RS17160	DDA3937_RS17160	outer membrane protein assembly factor	setATCH150	Atlantic	-1.41714	-5.58076
DDA3937_RS17160	DDA3937_RS17160	outer membrane protein assembly factor	setATCH148	Atlantic	-1.66726	-7.75067
DDA3937_RS17160	DDA3937_RS17160	outer membrane protein assembly factor	setATCH165	Upstate	-1.83312	-9.01675
DDA3937_RS17160	DDA3937_RS17160	outer membrane protein assembly factor	setATCH145	PDB	-2.33784	-8.74939
DDA3937_RS17160	DDA3937_RS17160	outer membrane protein assembly factor	setATCH147	PDB	-2.33409	-7.84931
DDA3937_RS17160	DDA3937_RS17160	outer membrane protein assembly factor	setATCH157	Norland	-1.41641	-6.3995
DDA3937_RS17160	DDA3937_RS17160	outer membrane protein assembly factor	setATCH192	LB	-1.46118	-7.37677
DDA3937_RS17160	DDA3937_RS17160	outer membrane protein assembly factor	setATCH149	Atlantic	-1.16437	-5.37994
DDA3937_RS17160	DDA3937_RS17160	outer membrane protein assembly factor	setATCH161	Upstate	-1.57609	-7.6618
DDA3937_RS17160	DDA3937_RS17160	outer membrane protein assembly factor	setATCH155	Norland	-1.15164	-5.3596
DDA3937_RS17160	DDA3937_RS17160	outer membrane protein assembly factor	setATCH195	PDB	-1.61993	-7.44856
DDA3937_RS17160	DDA3937_RS17160	outer membrane protein assembly factor	setATCH191	LB	-1.4855	-7.65431
DDA3937_RS17160	DDA3937_RS17160	outer membrane protein assembly factor	setATCH151	Atlantic	-1.71295	-6.48721
DDA3937_RS17160	DDA3937_RS17160	outer membrane protein assembly factor	setATCH154	Norland	-1.20084	-5.79488
DDA3937_RS17160	DDA3937_RS17160	outer membrane protein assembly factor	setATCH162	Upstate	-1.77262	-7.70242
DDA3937_RS17160	DDA3937_RS17160	outer membrane protein assembly factor	setATCH160	Upstate	-2.05998	-9.03511
DDA3937_RS17160	DDA3937_RS17160	outer membrane protein assembly factor	setATCH194	PDB	-1.31941	-5.49307
DDA3937_RS17160	DDA3937_RS17160	outer membrane protein assembly factor	setATCH164	Upstate	-1.81194	-9.68369
DDA3937_RS17160	DDA3937_RS17160	outer membrane protein assembly factor	setATCH153	Atlantic	-1.12639	-5.43666
DDA3937_RS17160	DDA3937_RS17160	outer membrane protein assembly factor	setATCH146	PDB	-2.53869	-9.37245
DDA3937_RS17160	DDA3937_RS17160	outer membrane protein assembly factor	setATCH196	PDB	-1.36472	-5.34417
DDA3937_RS17175	DDA3937_RS17175	DUF1107 domain-containing protein	setATCH146	PDB	-1.01898	-4.72511
DDA3937_RS17180	DDA3937_RS17180	3'(2'),5'-bisphosphate nucleotidase CysQ	setATCH197	M9	-1.85755	-6.19186
DDA3937_RS17180	DDA3937_RS17180	3'(2'),5'-bisphosphate nucleotidase CysQ	setATCH147	PDB	1.02834	4.64022
DDA3937_RS17180	DDA3937_RS17180	3'(2'),5'-bisphosphate nucleotidase CysQ	setATCH153	Atlantic	-1.13126	-4.7878
DDA3937_RS17180	DDA3937_RS17180	3'(2'),5'-bisphosphate nucleotidase CysQ	setATCH149	Atlantic	-1.15857	-4.54136
DDA3937_RS17180	DDA3937_RS17180	3'(2'),5'-bisphosphate nucleotidase CysQ	setATCH150	Atlantic	-1.23507	-4.59765
DDA3937_RS17180	DDA3937_RS17180	3'(2'),5'-bisphosphate nucleotidase CysQ	setATCH159	Norland	-1.24312	-4.78486
DDA3937_RS17180	DDA3937_RS17180	3'(2'),5'-bisphosphate nucleotidase CysQ	setATCH130	M9	-1.50751	-5.05009
DDA3937_RS17180	DDA3937_RS17180	3'(2'),5'-bisphosphate nucleotidase CysQ	setATCH199	M9	-1.54131	-4.28735
DDA3937_RS17180	DDA3937_RS17180	3'(2'),5'-bisphosphate nucleotidase CysQ	setATCH196	PDB	1.19973	4.89189
DDA3937_RS17180	DDA3937_RS17180	3'(2'),5'-bisphosphate nucleotidase CysQ	setATCH194	PDB	1.13233	4.74914
DDA3937_RS17180	DDA3937_RS17180	3'(2'),5'-bisphosphate nucleotidase CysQ	setATCH195	PDB	1.16563	4.65117
DDA3937_RS17265	DDA3937_RS17265	nitric oxide-sensing transcriptional repressor NsrR	setATCH150	Atlantic	-1.4643	-5.00346
DDA3937_RS17300	DDA3937_RS17300	YggS family pyridoxal phosphate-dependent enzyme	setATCH130	M9	-1.11552	-6.12715
DDA3937_RS17300	DDA3937_RS17300	YggS family pyridoxal phosphate-dependent enzyme	setATCH199	M9	-1.07727	-4.37341
DDA3937_RS17310	DDA3937_RS17310	YggT family protein	setATCH194	PDB	-1.59832	-5.22621
DDA3937_RS17310	DDA3937_RS17310	YggT family protein	setATCH147	PDB	-1.30941	-4.1198
DDA3937_RS17395	DDA3937_RS17395	FCD domain-containing protein	setATCH162	Upstate	1.22461	4.13248
DDA3937_RS17425	DDA3937_RS17425	diaminopimelate decarboxylase	setATCH128	M9	-3.36424	-12.7191
DDA3937_RS17425	DDA3937_RS17425	diaminopimelate decarboxylase	setATCH163	Upstate	-1.08804	-5.3779
DDA3937_RS17425	DDA3937_RS17425	diaminopimelate decarboxylase	setATCH153	Atlantic	-1.452	-5.97711
DDA3937_RS17425	DDA3937_RS17425	diaminopimelate decarboxylase	setATCH162	Upstate	-1.22578	-7.02259
DDA3937_RS17425	DDA3937_RS17425	diaminopimelate decarboxylase	setATCH155	Norland	-1.5777	-7.71804
DDA3937_RS17425	DDA3937_RS17425	diaminopimelate decarboxylase	setATCH130	M9	-2.75136	-12.157
DDA3937_RS17425	DDA3937_RS17425	diaminopimelate decarboxylase	setATCH157	Norland	-1.04264	-4.51603
DDA3937_RS17425	DDA3937_RS17425	diaminopimelate decarboxylase	setATCH160	Upstate	-1.06211	-5.12772
DDA3937_RS17425	DDA3937_RS17425	diaminopimelate decarboxylase	setATCH194	PDB	-1.1904	-6.068
DDA3937_RS17425	DDA3937_RS17425	diaminopimelate decarboxylase	setATCH161	Upstate	-1.16026	-7.10281
DDA3937_RS17425	DDA3937_RS17425	diaminopimelate decarboxylase	setATCH159	Norland	-1.03879	-4.18716
DDA3937_RS17425	DDA3937_RS17425	diaminopimelate decarboxylase	setATCH199	M9	-2.66399	-9.27626
DDA3937_RS17425	DDA3937_RS17425	diaminopimelate decarboxylase	setATCH154	Norland	-1.33002	-7.2208
DDA3937_RS17425	DDA3937_RS17425	diaminopimelate decarboxylase	setATCH165	Upstate	-1.1757	-7.08382
DDA3937_RS17425	DDA3937_RS17425	diaminopimelate decarboxylase	setATCH152	Atlantic	-1.64196	-7.05415
DDA3937_RS17425	DDA3937_RS17425	diaminopimelate decarboxylase	setATCH198	M9	-2.81977	-10.1994
DDA3937_RS17425	DDA3937_RS17425	diaminopimelate decarboxylase	setATCH197	M9	-3.1861	-10.7061
DDA3937_RS17425	DDA3937_RS17425	diaminopimelate decarboxylase	setATCH149	Atlantic	-1.63075	-7.8299
DDA3937_RS17425	DDA3937_RS17425	diaminopimelate decarboxylase	setATCH129	M9	-2.76031	-11.9035
DDA3937_RS17425	DDA3937_RS17425	diaminopimelate decarboxylase	setATCH156	Norland	-1.4051	-7.5449
DDA3937_RS17545	DDA3937_RS17545	aspartate/tyrosine/aromatic aminotransferase	setATCH195	PDB	-1.99702	-4.03421
DDA3937_RS17710	DDA3937_RS17710	LacI family DNA-binding transcriptional regulator	setATCH129	M9	-1.14991	-5.15358
DDA3937_RS17835	DDA3937_RS17835	D-threonate 4-phosphate dehydrogenase	setATCH146	PDB	1.44534	6.52477
DDA3937_RS17835	DDA3937_RS17835	D-threonate 4-phosphate dehydrogenase	setATCH159	Norland	-1.53411	-5.30684
DDA3937_RS17835	DDA3937_RS17835	D-threonate 4-phosphate dehydrogenase	setATCH153	Atlantic	-1.31014	-4.61961
DDA3937_RS17835	DDA3937_RS17835	D-threonate 4-phosphate dehydrogenase	setATCH150	Atlantic	-1.52313	-6.21739
DDA3937_RS17835	DDA3937_RS17835	D-threonate 4-phosphate dehydrogenase	setATCH157	Norland	-1.93777	-6.65917
DDA3937_RS17835	DDA3937_RS17835	D-threonate 4-phosphate dehydrogenase	setATCH163	Upstate	-1.43298	-4.45202
DDA3937_RS17835	DDA3937_RS17835	D-threonate 4-phosphate dehydrogenase	setATCH156	Norland	-1.35019	-4.97816
DDA3937_RS17835	DDA3937_RS17835	D-threonate 4-phosphate dehydrogenase	setATCH160	Upstate	-2.31504	-8.78459
DDA3937_RS17835	DDA3937_RS17835	D-threonate 4-phosphate dehydrogenase	setATCH154	Norland	-1.69882	-6.04707
DDA3937_RS17835	DDA3937_RS17835	D-threonate 4-phosphate dehydrogenase	setATCH164	Upstate	-1.93851	-7.42726
DDA3937_RS17835	DDA3937_RS17835	D-threonate 4-phosphate dehydrogenase	setATCH151	Atlantic	-1.2049	-4.22664
DDA3937_RS17835	DDA3937_RS17835	D-threonate 4-phosphate dehydrogenase	setATCH195	PDB	1.23829	5.38157
DDA3937_RS17835	DDA3937_RS17835	D-threonate 4-phosphate dehydrogenase	setATCH162	Upstate	-1.77004	-6.04763
DDA3937_RS17835	DDA3937_RS17835	D-threonate 4-phosphate dehydrogenase	setATCH145	PDB	1.28449	5.07023
DDA3937_RS17835	DDA3937_RS17835	D-threonate 4-phosphate dehydrogenase	setATCH165	Upstate	-1.77959	-6.12514
DDA3937_RS17835	DDA3937_RS17835	D-threonate 4-phosphate dehydrogenase	setATCH194	PDB	1.38053	5.54089
DDA3937_RS17835	DDA3937_RS17835	D-threonate 4-phosphate dehydrogenase	setATCH152	Atlantic	-1.5528	-5.40379
DDA3937_RS17835	DDA3937_RS17835	D-threonate 4-phosphate dehydrogenase	setATCH161	Upstate	-1.59168	-6.11793
DDA3937_RS17835	DDA3937_RS17835	D-threonate 4-phosphate dehydrogenase	setATCH158	Norland	-1.25187	-4.90153
DDA3937_RS17835	DDA3937_RS17835	D-threonate 4-phosphate dehydrogenase	setATCH148	Atlantic	-1.09226	-4.32417
DDA3937_RS17835	DDA3937_RS17835	D-threonate 4-phosphate dehydrogenase	setATCH155	Norland	-1.53368	-4.96656
DDA3937_RS17955	DDA3937_RS17955	carboxylating nicotinate-nucleotide diphosphorylase	setATCH128	M9	-1.16841	-4.98354
DDA3937_RS17955	DDA3937_RS17955	carboxylating nicotinate-nucleotide diphosphorylase	setATCH129	M9	-1.29468	-4.142
DDA3937_RS17955	DDA3937_RS17955	carboxylating nicotinate-nucleotide diphosphorylase	setATCH198	M9	-1.02932	-4.76509
DDA3937_RS17955	DDA3937_RS17955	carboxylating nicotinate-nucleotide diphosphorylase	setATCH130	M9	-1.23742	-5.19628
DDA3937_RS18115	DDA3937_RS18115	2-isopropylmalate synthase	setATCH130	M9	-1.66489	-7.35316
DDA3937_RS18115	DDA3937_RS18115	2-isopropylmalate synthase	setATCH156	Norland	-1.89094	-7.24435
DDA3937_RS18115	DDA3937_RS18115	2-isopropylmalate synthase	setATCH159	Norland	-2.07417	-8.9409
DDA3937_RS18115	DDA3937_RS18115	2-isopropylmalate synthase	setATCH197	M9	-2.09727	-10.8616
DDA3937_RS18115	DDA3937_RS18115	2-isopropylmalate synthase	setATCH199	M9	-1.2383	-5.7192
DDA3937_RS18115	DDA3937_RS18115	2-isopropylmalate synthase	setATCH150	Atlantic	-1.77299	-7.00156
DDA3937_RS18115	DDA3937_RS18115	2-isopropylmalate synthase	setATCH164	Upstate	-1.13648	-4.94415
DDA3937_RS18115	DDA3937_RS18115	2-isopropylmalate synthase	setATCH165	Upstate	-1.21202	-6.56027
DDA3937_RS18115	DDA3937_RS18115	2-isopropylmalate synthase	setATCH152	Atlantic	-1.66022	-6.59882
DDA3937_RS18115	DDA3937_RS18115	2-isopropylmalate synthase	setATCH153	Atlantic	-1.5994	-7.59804
DDA3937_RS18115	DDA3937_RS18115	2-isopropylmalate synthase	setATCH128	M9	-2.1643	-9.36068
DDA3937_RS18115	DDA3937_RS18115	2-isopropylmalate synthase	setATCH162	Upstate	-1.60725	-7.75008
DDA3937_RS18115	DDA3937_RS18115	2-isopropylmalate synthase	setATCH155	Norland	-2.05623	-11.4295
DDA3937_RS18115	DDA3937_RS18115	2-isopropylmalate synthase	setATCH129	M9	-1.48412	-5.99644
DDA3937_RS18115	DDA3937_RS18115	2-isopropylmalate synthase	setATCH161	Upstate	-1.31893	-7.23333
DDA3937_RS18115	DDA3937_RS18115	2-isopropylmalate synthase	setATCH154	Norland	-1.84056	-7.81547
DDA3937_RS18115	DDA3937_RS18115	2-isopropylmalate synthase	setATCH149	Atlantic	-1.89734	-7.6886
DDA3937_RS18115	DDA3937_RS18115	2-isopropylmalate synthase	setATCH157	Norland	-2.0721	-9.31751
DDA3937_RS18115	DDA3937_RS18115	2-isopropylmalate synthase	setATCH160	Upstate	-1.71607	-8.45356
DDA3937_RS18115	DDA3937_RS18115	2-isopropylmalate synthase	setATCH198	M9	-1.1622	-4.69837
DDA3937_RS18115	DDA3937_RS18115	2-isopropylmalate synthase	setATCH158	Norland	-1.19692	-6.32007
DDA3937_RS18115	DDA3937_RS18115	2-isopropylmalate synthase	setATCH148	Atlantic	-1.01435	-4.89004
DDA3937_RS18120	DDA3937_RS18120	3-isopropylmalate dehydrogenase	setATCH165	Upstate	-2.27875	-10.4548
DDA3937_RS18120	DDA3937_RS18120	3-isopropylmalate dehydrogenase	setATCH151	Atlantic	-1.37685	-4.43492
DDA3937_RS18120	DDA3937_RS18120	3-isopropylmalate dehydrogenase	setATCH156	Norland	-3.92501	-8.74871
DDA3937_RS18120	DDA3937_RS18120	3-isopropylmalate dehydrogenase	setATCH198	M9	-2.57786	-9.26283
DDA3937_RS18120	DDA3937_RS18120	3-isopropylmalate dehydrogenase	setATCH157	Norland	-3.73065	-10.1726
DDA3937_RS18120	DDA3937_RS18120	3-isopropylmalate dehydrogenase	setATCH197	M9	-2.64196	-10.8117
DDA3937_RS18120	DDA3937_RS18120	3-isopropylmalate dehydrogenase	setATCH129	M9	-1.58447	-7.43088
DDA3937_RS18120	DDA3937_RS18120	3-isopropylmalate dehydrogenase	setATCH155	Norland	-2.46591	-8.67128
DDA3937_RS18120	DDA3937_RS18120	3-isopropylmalate dehydrogenase	setATCH163	Upstate	-1.66994	-5.37064
DDA3937_RS18120	DDA3937_RS18120	3-isopropylmalate dehydrogenase	setATCH162	Upstate	-2.71285	-7.59177
DDA3937_RS18120	DDA3937_RS18120	3-isopropylmalate dehydrogenase	setATCH161	Upstate	-2.2698	-10.318
DDA3937_RS18120	DDA3937_RS18120	3-isopropylmalate dehydrogenase	setATCH159	Norland	-3.08316	-9.6276
DDA3937_RS18120	DDA3937_RS18120	3-isopropylmalate dehydrogenase	setATCH154	Norland	-3.64055	-10.6831
DDA3937_RS18120	DDA3937_RS18120	3-isopropylmalate dehydrogenase	setATCH128	M9	-2.23484	-7.92147
DDA3937_RS18120	DDA3937_RS18120	3-isopropylmalate dehydrogenase	setATCH153	Atlantic	-2.86185	-9.07842
DDA3937_RS18120	DDA3937_RS18120	3-isopropylmalate dehydrogenase	setATCH152	Atlantic	-3.17861	-12.4266
DDA3937_RS18120	DDA3937_RS18120	3-isopropylmalate dehydrogenase	setATCH164	Upstate	-2.40028	-9.57583
DDA3937_RS18120	DDA3937_RS18120	3-isopropylmalate dehydrogenase	setATCH160	Upstate	-2.93671	-11.2359
DDA3937_RS18120	DDA3937_RS18120	3-isopropylmalate dehydrogenase	setATCH199	M9	-1.72529	-7.03556
DDA3937_RS18120	DDA3937_RS18120	3-isopropylmalate dehydrogenase	setATCH130	M9	-2.12918	-9.80067
DDA3937_RS18120	DDA3937_RS18120	3-isopropylmalate dehydrogenase	setATCH149	Atlantic	-2.85484	-7.40823
DDA3937_RS18120	DDA3937_RS18120	3-isopropylmalate dehydrogenase	setATCH150	Atlantic	-2.3625	-7.6598
DDA3937_RS18120	DDA3937_RS18120	3-isopropylmalate dehydrogenase	setATCH148	Atlantic	-2.76189	-8.10466
DDA3937_RS18125	DDA3937_RS18125	3-isopropylmalate dehydratase large subunit	setATCH198	M9	-2.60086	-13.2154
DDA3937_RS18125	DDA3937_RS18125	3-isopropylmalate dehydratase large subunit	setATCH156	Norland	-3.32528	-13.7347
DDA3937_RS18125	DDA3937_RS18125	3-isopropylmalate dehydratase large subunit	setATCH151	Atlantic	-2.04611	-9.51318
DDA3937_RS18125	DDA3937_RS18125	3-isopropylmalate dehydratase large subunit	setATCH163	Upstate	-1.40053	-5.08767
DDA3937_RS18125	DDA3937_RS18125	3-isopropylmalate dehydratase large subunit	setATCH158	Norland	-2.42262	-10.6538
DDA3937_RS18125	DDA3937_RS18125	3-isopropylmalate dehydratase large subunit	setATCH155	Norland	-2.75288	-9.84435
DDA3937_RS18125	DDA3937_RS18125	3-isopropylmalate dehydratase large subunit	setATCH157	Norland	-3.03082	-11.2811
DDA3937_RS18125	DDA3937_RS18125	3-isopropylmalate dehydratase large subunit	setATCH165	Upstate	-2.69125	-13.0149
DDA3937_RS18125	DDA3937_RS18125	3-isopropylmalate dehydratase large subunit	setATCH162	Upstate	-3.08746	-12.3074
DDA3937_RS18125	DDA3937_RS18125	3-isopropylmalate dehydratase large subunit	setATCH153	Atlantic	-2.88189	-12.0005
DDA3937_RS18125	DDA3937_RS18125	3-isopropylmalate dehydratase large subunit	setATCH197	M9	-2.74745	-15.4984
DDA3937_RS18125	DDA3937_RS18125	3-isopropylmalate dehydratase large subunit	setATCH150	Atlantic	-2.29105	-10.0994
DDA3937_RS18125	DDA3937_RS18125	3-isopropylmalate dehydratase large subunit	setATCH152	Atlantic	-3.2708	-13.1593
DDA3937_RS18125	DDA3937_RS18125	3-isopropylmalate dehydratase large subunit	setATCH154	Norland	-2.82839	-10.6667
DDA3937_RS18125	DDA3937_RS18125	3-isopropylmalate dehydratase large subunit	setATCH130	M9	-2.15529	-12.3568
DDA3937_RS18125	DDA3937_RS18125	3-isopropylmalate dehydratase large subunit	setATCH149	Atlantic	-3.07505	-12.7455
DDA3937_RS18125	DDA3937_RS18125	3-isopropylmalate dehydratase large subunit	setATCH161	Upstate	-2.41847	-11.9976
DDA3937_RS18125	DDA3937_RS18125	3-isopropylmalate dehydratase large subunit	setATCH159	Norland	-2.91951	-10.9251
DDA3937_RS18125	DDA3937_RS18125	3-isopropylmalate dehydratase large subunit	setATCH128	M9	-2.49676	-11.6058
DDA3937_RS18125	DDA3937_RS18125	3-isopropylmalate dehydratase large subunit	setATCH129	M9	-2.21853	-13.3262
DDA3937_RS18125	DDA3937_RS18125	3-isopropylmalate dehydratase large subunit	setATCH148	Atlantic	-1.73834	-7.82274
DDA3937_RS18125	DDA3937_RS18125	3-isopropylmalate dehydratase large subunit	setATCH160	Upstate	-2.78154	-11.009
DDA3937_RS18125	DDA3937_RS18125	3-isopropylmalate dehydratase large subunit	setATCH164	Upstate	-2.52274	-13.0256
DDA3937_RS18125	DDA3937_RS18125	3-isopropylmalate dehydratase large subunit	setATCH199	M9	-2.25191	-11.8066
DDA3937_RS18130	DDA3937_RS18130	3-isopropylmalate dehydratase small subunit	setATCH130	M9	-2.59665	-4.1659
DDA3937_RS18130	DDA3937_RS18130	3-isopropylmalate dehydratase small subunit	setATCH157	Norland	-4.22749	-4.40676
DDA3937_RS18130	DDA3937_RS18130	3-isopropylmalate dehydratase small subunit	setATCH163	Upstate	-2.76268	-4.30039
DDA3937_RS18130	DDA3937_RS18130	3-isopropylmalate dehydratase small subunit	setATCH197	M9	-3.07946	-5.19239
DDA3937_RS18130	DDA3937_RS18130	3-isopropylmalate dehydratase small subunit	setATCH152	Atlantic	-4.85619	-4.79434
DDA3937_RS18130	DDA3937_RS18130	3-isopropylmalate dehydratase small subunit	setATCH164	Upstate	-2.51003	-4.96931
DDA3937_RS18130	DDA3937_RS18130	3-isopropylmalate dehydratase small subunit	setATCH165	Upstate	-4.12692	-4.66216
DDA3937_RS18130	DDA3937_RS18130	3-isopropylmalate dehydratase small subunit	setATCH156	Norland	-4.90928	-4.18426
DDA3937_RS18130	DDA3937_RS18130	3-isopropylmalate dehydratase small subunit	setATCH128	M9	-4.78153	-4.62736
DDA3937_RS18130	DDA3937_RS18130	3-isopropylmalate dehydratase small subunit	setATCH149	Atlantic	-5.09848	-4.32752
DDA3937_RS18130	DDA3937_RS18130	3-isopropylmalate dehydratase small subunit	setATCH160	Upstate	-2.80399	-4.21999
DDA3937_RS18130	DDA3937_RS18130	3-isopropylmalate dehydratase small subunit	setATCH161	Upstate	-2.42284	-5.62356
DDA3937_RS18135	DDA3937_RS18135	siderophore-interacting protein	setATCH194	PDB	3.30486	9.81351
DDA3937_RS18135	DDA3937_RS18135	siderophore-interacting protein	setATCH130	M9	-1.64248	-4.22714
DDA3937_RS18135	DDA3937_RS18135	siderophore-interacting protein	setATCH195	PDB	2.46504	6.84259
DDA3937_RS18135	DDA3937_RS18135	siderophore-interacting protein	setATCH145	PDB	2.75605	8.34345
DDA3937_RS18135	DDA3937_RS18135	siderophore-interacting protein	setATCH147	PDB	2.28102	7.60942
DDA3937_RS18135	DDA3937_RS18135	siderophore-interacting protein	setATCH146	PDB	2.32737	6.24457
DDA3937_RS18135	DDA3937_RS18135	siderophore-interacting protein	setATCH196	PDB	1.93962	4.76098
DDA3937_RS18170	DDA3937_RS18170	acetolactate synthase large subunit	setATCH130	M9	-1.58562	-6.35375
DDA3937_RS18170	DDA3937_RS18170	acetolactate synthase large subunit	setATCH129	M9	-1.5251	-7.22364
DDA3937_RS18170	DDA3937_RS18170	acetolactate synthase large subunit	setATCH128	M9	-1.80085	-9.40965
DDA3937_RS18170	DDA3937_RS18170	acetolactate synthase large subunit	setATCH199	M9	-1.15516	-5.73935
DDA3937_RS18190	DDA3937_RS18190	hypothetical protein	setATCH197	M9	1.57369	6.2027
DDA3937_RS18190	DDA3937_RS18190	hypothetical protein	setATCH156	Norland	1.90313	4.503
DDA3937_RS18190	DDA3937_RS18190	hypothetical protein	setATCH163	Upstate	1.36892	4.00061
DDA3937_RS18200	DDA3937_RS18200	hypothetical protein	setATCH145	PDB	-2.15446	-4.90904
DDA3937_RS18235	DDA3937_RS18235	RNA polymerase-associated protein RapA	setATCH112	LB	-1.65655	-10.6996
DDA3937_RS18235	DDA3937_RS18235	RNA polymerase-associated protein RapA	setATCH111	LB	-1.39992	-10.3729
DDA3937_RS18235	DDA3937_RS18235	RNA polymerase-associated protein RapA	setATCH110	LB	-1.49576	-11.2352
DDA3937_RS18270	DDA3937_RS18270	Co2+/Mg2+ efflux protein ApaG	setATCH199	M9	-1.16305	-4.09254
DDA3937_RS18270	DDA3937_RS18270	Co2+/Mg2+ efflux protein ApaG	setATCH147	PDB	1.3653	4.96308
DDA3937_RS18270	DDA3937_RS18270	Co2+/Mg2+ efflux protein ApaG	setATCH145	PDB	1.1826	4.10731
DDA3937_RS18275	DDA3937_RS18275	bis(5'-nucleosyl)-tetraphosphatase (symmetrical) ApaH	setATCH147	PDB	2.19898	15.2246
DDA3937_RS18275	DDA3937_RS18275	bis(5'-nucleosyl)-tetraphosphatase (symmetrical) ApaH	setATCH197	M9	-2.29741	-9.63406
DDA3937_RS18275	DDA3937_RS18275	bis(5'-nucleosyl)-tetraphosphatase (symmetrical) ApaH	setATCH157	Norland	-2.86491	-11.3599
DDA3937_RS18275	DDA3937_RS18275	bis(5'-nucleosyl)-tetraphosphatase (symmetrical) ApaH	setATCH199	M9	-2.18688	-8.33524
DDA3937_RS18275	DDA3937_RS18275	bis(5'-nucleosyl)-tetraphosphatase (symmetrical) ApaH	setATCH158	Norland	-1.46639	-6.28305
DDA3937_RS18275	DDA3937_RS18275	bis(5'-nucleosyl)-tetraphosphatase (symmetrical) ApaH	setATCH155	Norland	-2.0508	-7.54629
DDA3937_RS18275	DDA3937_RS18275	bis(5'-nucleosyl)-tetraphosphatase (symmetrical) ApaH	setATCH154	Norland	-1.57246	-6.12634
DDA3937_RS18275	DDA3937_RS18275	bis(5'-nucleosyl)-tetraphosphatase (symmetrical) ApaH	setATCH130	M9	-3.10431	-12.1034
DDA3937_RS18275	DDA3937_RS18275	bis(5'-nucleosyl)-tetraphosphatase (symmetrical) ApaH	setATCH163	Upstate	-2.38286	-9.79355
DDA3937_RS18275	DDA3937_RS18275	bis(5'-nucleosyl)-tetraphosphatase (symmetrical) ApaH	setATCH145	PDB	1.89394	13.0892
DDA3937_RS18275	DDA3937_RS18275	bis(5'-nucleosyl)-tetraphosphatase (symmetrical) ApaH	setATCH161	Upstate	-2.00049	-9.71039
DDA3937_RS18275	DDA3937_RS18275	bis(5'-nucleosyl)-tetraphosphatase (symmetrical) ApaH	setATCH194	PDB	1.65976	10.0693
DDA3937_RS18275	DDA3937_RS18275	bis(5'-nucleosyl)-tetraphosphatase (symmetrical) ApaH	setATCH162	Upstate	-2.42607	-8.1563
DDA3937_RS18275	DDA3937_RS18275	bis(5'-nucleosyl)-tetraphosphatase (symmetrical) ApaH	setATCH195	PDB	1.73687	10.6069
DDA3937_RS18275	DDA3937_RS18275	bis(5'-nucleosyl)-tetraphosphatase (symmetrical) ApaH	setATCH156	Norland	-2.57879	-10.7818
DDA3937_RS18275	DDA3937_RS18275	bis(5'-nucleosyl)-tetraphosphatase (symmetrical) ApaH	setATCH198	M9	-2.13416	-9.01197
DDA3937_RS18275	DDA3937_RS18275	bis(5'-nucleosyl)-tetraphosphatase (symmetrical) ApaH	setATCH129	M9	-2.61609	-9.61237
DDA3937_RS18275	DDA3937_RS18275	bis(5'-nucleosyl)-tetraphosphatase (symmetrical) ApaH	setATCH153	Atlantic	-1.4539	-6.02123
DDA3937_RS18275	DDA3937_RS18275	bis(5'-nucleosyl)-tetraphosphatase (symmetrical) ApaH	setATCH149	Atlantic	-1.11398	-5.68866
DDA3937_RS18275	DDA3937_RS18275	bis(5'-nucleosyl)-tetraphosphatase (symmetrical) ApaH	setATCH150	Atlantic	-1.46659	-6.75796
DDA3937_RS18275	DDA3937_RS18275	bis(5'-nucleosyl)-tetraphosphatase (symmetrical) ApaH	setATCH160	Upstate	-2.40843	-9.0758
DDA3937_RS18275	DDA3937_RS18275	bis(5'-nucleosyl)-tetraphosphatase (symmetrical) ApaH	setATCH196	PDB	1.55314	8.99707
DDA3937_RS18275	DDA3937_RS18275	bis(5'-nucleosyl)-tetraphosphatase (symmetrical) ApaH	setATCH164	Upstate	-2.5108	-11.3993
DDA3937_RS18275	DDA3937_RS18275	bis(5'-nucleosyl)-tetraphosphatase (symmetrical) ApaH	setATCH128	M9	-3.1147	-13.0806
DDA3937_RS18275	DDA3937_RS18275	bis(5'-nucleosyl)-tetraphosphatase (symmetrical) ApaH	setATCH159	Norland	-1.41179	-6.15099
DDA3937_RS18275	DDA3937_RS18275	bis(5'-nucleosyl)-tetraphosphatase (symmetrical) ApaH	setATCH165	Upstate	-1.74817	-7.55281
DDA3937_RS18275	DDA3937_RS18275	bis(5'-nucleosyl)-tetraphosphatase (symmetrical) ApaH	setATCH146	PDB	1.6984	10.056
DDA3937_RS18280	DDA3937_RS18280	acyltransferase	setATCH146	PDB	-1.15531	-4.50467
DDA3937_RS18305	DDA3937_RS18305	carbamoyl-phosphate synthase large subunit	setATCH157	Norland	-1.65454	-9.29504
DDA3937_RS18305	DDA3937_RS18305	carbamoyl-phosphate synthase large subunit	setATCH158	Norland	-1.94462	-11.4735
DDA3937_RS18305	DDA3937_RS18305	carbamoyl-phosphate synthase large subunit	setATCH199	M9	-2.65538	-10.8826
DDA3937_RS18305	DDA3937_RS18305	carbamoyl-phosphate synthase large subunit	setATCH163	Upstate	-1.72215	-11.7281
DDA3937_RS18305	DDA3937_RS18305	carbamoyl-phosphate synthase large subunit	setATCH150	Atlantic	-1.47788	-6.7166
DDA3937_RS18305	DDA3937_RS18305	carbamoyl-phosphate synthase large subunit	setATCH130	M9	-3.71901	-15.1023
DDA3937_RS18305	DDA3937_RS18305	carbamoyl-phosphate synthase large subunit	setATCH128	M9	-3.40887	-11.7161
DDA3937_RS18305	DDA3937_RS18305	carbamoyl-phosphate synthase large subunit	setATCH197	M9	-3.59873	-12.0696
DDA3937_RS18305	DDA3937_RS18305	carbamoyl-phosphate synthase large subunit	setATCH164	Upstate	-1.23699	-6.76306
DDA3937_RS18305	DDA3937_RS18305	carbamoyl-phosphate synthase large subunit	setATCH152	Atlantic	-1.71368	-10.0167
DDA3937_RS18305	DDA3937_RS18305	carbamoyl-phosphate synthase large subunit	setATCH156	Norland	-3.35868	-15.8534
DDA3937_RS18305	DDA3937_RS18305	carbamoyl-phosphate synthase large subunit	setATCH155	Norland	-1.97157	-10.9922
DDA3937_RS18305	DDA3937_RS18305	carbamoyl-phosphate synthase large subunit	setATCH129	M9	-3.07154	-9.76909
DDA3937_RS18305	DDA3937_RS18305	carbamoyl-phosphate synthase large subunit	setATCH154	Norland	-1.84745	-9.2636
DDA3937_RS18305	DDA3937_RS18305	carbamoyl-phosphate synthase large subunit	setATCH148	Atlantic	-1.33976	-7.58972
DDA3937_RS18305	DDA3937_RS18305	carbamoyl-phosphate synthase large subunit	setATCH162	Upstate	-1.35273	-7.23887
DDA3937_RS18305	DDA3937_RS18305	carbamoyl-phosphate synthase large subunit	setATCH198	M9	-2.73654	-10.3284
DDA3937_RS18305	DDA3937_RS18305	carbamoyl-phosphate synthase large subunit	setATCH161	Upstate	-1.503	-10.4016
DDA3937_RS18305	DDA3937_RS18305	carbamoyl-phosphate synthase large subunit	setATCH159	Norland	-2.56461	-11.6139
DDA3937_RS18305	DDA3937_RS18305	carbamoyl-phosphate synthase large subunit	setATCH165	Upstate	-1.22669	-8.09704
DDA3937_RS18305	DDA3937_RS18305	carbamoyl-phosphate synthase large subunit	setATCH160	Upstate	-1.48429	-8.1913
DDA3937_RS18305	DDA3937_RS18305	carbamoyl-phosphate synthase large subunit	setATCH153	Atlantic	-1.63041	-9.34973
DDA3937_RS18305	DDA3937_RS18305	carbamoyl-phosphate synthase large subunit	setATCH149	Atlantic	-2.62652	-15.0583
DDA3937_RS18310	DDA3937_RS18310	glutamine-hydrolyzing carbamoyl-phosphate synthase small subunit	setATCH199	M9	-2.32104	-10.2919
DDA3937_RS18310	DDA3937_RS18310	glutamine-hydrolyzing carbamoyl-phosphate synthase small subunit	setATCH151	Atlantic	-1.38384	-8.26172
DDA3937_RS18310	DDA3937_RS18310	glutamine-hydrolyzing carbamoyl-phosphate synthase small subunit	setATCH161	Upstate	-1.50741	-8.89752
DDA3937_RS18310	DDA3937_RS18310	glutamine-hydrolyzing carbamoyl-phosphate synthase small subunit	setATCH152	Atlantic	-1.60242	-7.8945
DDA3937_RS18310	DDA3937_RS18310	glutamine-hydrolyzing carbamoyl-phosphate synthase small subunit	setATCH130	M9	-3.44662	-12.6075
DDA3937_RS18310	DDA3937_RS18310	glutamine-hydrolyzing carbamoyl-phosphate synthase small subunit	setATCH154	Norland	-1.72365	-8.73071
DDA3937_RS18310	DDA3937_RS18310	glutamine-hydrolyzing carbamoyl-phosphate synthase small subunit	setATCH163	Upstate	-1.39488	-8.03053
DDA3937_RS18310	DDA3937_RS18310	glutamine-hydrolyzing carbamoyl-phosphate synthase small subunit	setATCH197	M9	-3.75267	-13.019
DDA3937_RS18310	DDA3937_RS18310	glutamine-hydrolyzing carbamoyl-phosphate synthase small subunit	setATCH157	Norland	-1.62021	-7.80095
DDA3937_RS18310	DDA3937_RS18310	glutamine-hydrolyzing carbamoyl-phosphate synthase small subunit	setATCH160	Upstate	-1.54333	-8.08517
DDA3937_RS18310	DDA3937_RS18310	glutamine-hydrolyzing carbamoyl-phosphate synthase small subunit	setATCH198	M9	-2.50108	-9.70238
DDA3937_RS18310	DDA3937_RS18310	glutamine-hydrolyzing carbamoyl-phosphate synthase small subunit	setATCH164	Upstate	-1.42068	-7.7299
DDA3937_RS18310	DDA3937_RS18310	glutamine-hydrolyzing carbamoyl-phosphate synthase small subunit	setATCH158	Norland	-1.46767	-6.98937
DDA3937_RS18310	DDA3937_RS18310	glutamine-hydrolyzing carbamoyl-phosphate synthase small subunit	setATCH155	Norland	-2.11176	-11.2418
DDA3937_RS18310	DDA3937_RS18310	glutamine-hydrolyzing carbamoyl-phosphate synthase small subunit	setATCH149	Atlantic	-2.01223	-7.58752
DDA3937_RS18310	DDA3937_RS18310	glutamine-hydrolyzing carbamoyl-phosphate synthase small subunit	setATCH162	Upstate	-1.18022	-6.36658
DDA3937_RS18310	DDA3937_RS18310	glutamine-hydrolyzing carbamoyl-phosphate synthase small subunit	setATCH150	Atlantic	-1.48914	-7.33965
DDA3937_RS18310	DDA3937_RS18310	glutamine-hydrolyzing carbamoyl-phosphate synthase small subunit	setATCH165	Upstate	-1.21248	-6.82658
DDA3937_RS18310	DDA3937_RS18310	glutamine-hydrolyzing carbamoyl-phosphate synthase small subunit	setATCH153	Atlantic	-1.20266	-5.45383
DDA3937_RS18310	DDA3937_RS18310	glutamine-hydrolyzing carbamoyl-phosphate synthase small subunit	setATCH128	M9	-3.54783	-13.8239
DDA3937_RS18310	DDA3937_RS18310	glutamine-hydrolyzing carbamoyl-phosphate synthase small subunit	setATCH159	Norland	-1.89014	-7.75725
DDA3937_RS18310	DDA3937_RS18310	glutamine-hydrolyzing carbamoyl-phosphate synthase small subunit	setATCH156	Norland	-2.39993	-10.1434
DDA3937_RS18310	DDA3937_RS18310	glutamine-hydrolyzing carbamoyl-phosphate synthase small subunit	setATCH145	PDB	-1.36236	-6.63406
DDA3937_RS18310	DDA3937_RS18310	glutamine-hydrolyzing carbamoyl-phosphate synthase small subunit	setATCH129	M9	-3.01121	-12.0929
DDA3937_RS18385	DDA3937_RS18385	molybdopterin adenylyltransferase	setATCH195	PDB	1.05516	5.36209
DDA3937_RS18385	DDA3937_RS18385	molybdopterin adenylyltransferase	setATCH160	Upstate	-1.61234	-6.17869
DDA3937_RS18395	DDA3937_RS18395	transaldolase	setATCH145	PDB	-1.40216	-4.53845
DDA3937_RS18405	DDA3937_RS18405	threonine synthase	setATCH130	M9	-3.52398	-13.6462
DDA3937_RS18405	DDA3937_RS18405	threonine synthase	setATCH158	Norland	-1.03631	-5.13009
DDA3937_RS18405	DDA3937_RS18405	threonine synthase	setATCH151	Atlantic	-1.49709	-6.80446
DDA3937_RS18405	DDA3937_RS18405	threonine synthase	setATCH162	Upstate	-1.99589	-9.5261
DDA3937_RS18405	DDA3937_RS18405	threonine synthase	setATCH163	Upstate	-1.10846	-6.99236
DDA3937_RS18405	DDA3937_RS18405	threonine synthase	setATCH152	Atlantic	-2.14232	-8.26227
DDA3937_RS18405	DDA3937_RS18405	threonine synthase	setATCH198	M9	-2.2059	-8.87538
DDA3937_RS18405	DDA3937_RS18405	threonine synthase	setATCH155	Norland	-1.30793	-7.08849
DDA3937_RS18405	DDA3937_RS18405	threonine synthase	setATCH164	Upstate	-1.63462	-9.33453
DDA3937_RS18405	DDA3937_RS18405	threonine synthase	setATCH154	Norland	-1.24928	-6.80121
DDA3937_RS18405	DDA3937_RS18405	threonine synthase	setATCH150	Atlantic	-2.58364	-10.092
DDA3937_RS18405	DDA3937_RS18405	threonine synthase	setATCH148	Atlantic	-1.18485	-5.30908
DDA3937_RS18405	DDA3937_RS18405	threonine synthase	setATCH129	M9	-3.137	-11.4106
DDA3937_RS18405	DDA3937_RS18405	threonine synthase	setATCH197	M9	-3.52143	-13.6018
DDA3937_RS18405	DDA3937_RS18405	threonine synthase	setATCH160	Upstate	-1.7048	-8.06844
DDA3937_RS18405	DDA3937_RS18405	threonine synthase	setATCH128	M9	-3.48823	-12.2283
DDA3937_RS18405	DDA3937_RS18405	threonine synthase	setATCH199	M9	-2.44015	-9.04073
DDA3937_RS18405	DDA3937_RS18405	threonine synthase	setATCH159	Norland	-1.24366	-6.28008
DDA3937_RS18405	DDA3937_RS18405	threonine synthase	setATCH153	Atlantic	-2.6843	-12.6065
DDA3937_RS18405	DDA3937_RS18405	threonine synthase	setATCH149	Atlantic	-2.78709	-10.2382
DDA3937_RS18410	DDA3937_RS18410	homoserine kinase	setATCH155	Norland	-1.52147	-5.41348
DDA3937_RS18410	DDA3937_RS18410	homoserine kinase	setATCH130	M9	-1.49405	-4.07227
DDA3937_RS18410	DDA3937_RS18410	homoserine kinase	setATCH164	Upstate	-1.07989	-4.36143
DDA3937_RS18410	DDA3937_RS18410	homoserine kinase	setATCH149	Atlantic	-2.2918	-5.53698
DDA3937_RS18410	DDA3937_RS18410	homoserine kinase	setATCH151	Atlantic	-1.12864	-4.42934
DDA3937_RS18410	DDA3937_RS18410	homoserine kinase	setATCH165	Upstate	-1.38997	-4.86572
DDA3937_RS18410	DDA3937_RS18410	homoserine kinase	setATCH160	Upstate	-1.64746	-5.482
DDA3937_RS18410	DDA3937_RS18410	homoserine kinase	setATCH150	Atlantic	-2.11836	-4.46583
DDA3937_RS18410	DDA3937_RS18410	homoserine kinase	setATCH197	M9	-2.63301	-10.3389
DDA3937_RS18410	DDA3937_RS18410	homoserine kinase	setATCH162	Upstate	-1.18079	-4.61049
DDA3937_RS18410	DDA3937_RS18410	homoserine kinase	setATCH128	M9	-1.93874	-8.23728
DDA3937_RS18410	DDA3937_RS18410	homoserine kinase	setATCH129	M9	-1.36718	-4.82911
DDA3937_RS18410	DDA3937_RS18410	homoserine kinase	setATCH198	M9	-2.80056	-8.99497
DDA3937_RS18410	DDA3937_RS18410	homoserine kinase	setATCH153	Atlantic	-1.80008	-4.97401
DDA3937_RS18410	DDA3937_RS18410	homoserine kinase	setATCH199	M9	-2.62692	-8.87307
DDA3937_RS18415	DDA3937_RS18415	bifunctional aspartate kinase/homoserine dehydrogenase I	setATCH149	Atlantic	-1.62134	-7.91324
DDA3937_RS18415	DDA3937_RS18415	bifunctional aspartate kinase/homoserine dehydrogenase I	setATCH198	M9	-2.40811	-13.4874
DDA3937_RS18415	DDA3937_RS18415	bifunctional aspartate kinase/homoserine dehydrogenase I	setATCH130	M9	-2.68405	-11.8753
DDA3937_RS18415	DDA3937_RS18415	bifunctional aspartate kinase/homoserine dehydrogenase I	setATCH152	Atlantic	-1.16653	-4.99338
DDA3937_RS18415	DDA3937_RS18415	bifunctional aspartate kinase/homoserine dehydrogenase I	setATCH199	M9	-2.10358	-12.2955
DDA3937_RS18415	DDA3937_RS18415	bifunctional aspartate kinase/homoserine dehydrogenase I	setATCH160	Upstate	-1.3147	-7.89998
DDA3937_RS18415	DDA3937_RS18415	bifunctional aspartate kinase/homoserine dehydrogenase I	setATCH153	Atlantic	-1.65822	-7.98997
DDA3937_RS18415	DDA3937_RS18415	bifunctional aspartate kinase/homoserine dehydrogenase I	setATCH197	M9	-3.19227	-16.348
DDA3937_RS18415	DDA3937_RS18415	bifunctional aspartate kinase/homoserine dehydrogenase I	setATCH162	Upstate	-1.46591	-7.52255
DDA3937_RS18415	DDA3937_RS18415	bifunctional aspartate kinase/homoserine dehydrogenase I	setATCH129	M9	-2.668	-13.1675
DDA3937_RS18415	DDA3937_RS18415	bifunctional aspartate kinase/homoserine dehydrogenase I	setATCH150	Atlantic	-1.31618	-5.33709
DDA3937_RS18415	DDA3937_RS18415	bifunctional aspartate kinase/homoserine dehydrogenase I	setATCH128	M9	-2.90271	-14.3181
DDA3937_RS18425	DDA3937_RS18425	two-component system response regulator ArcA	setATCH164	Upstate	-1.0379	-5.4093
DDA3937_RS18425	DDA3937_RS18425	two-component system response regulator ArcA	setATCH163	Upstate	-1.07172	-5.22346
DDA3937_RS18425	DDA3937_RS18425	two-component system response regulator ArcA	setATCH158	Norland	-1.0682	-5.25593
DDA3937_RS18425	DDA3937_RS18425	two-component system response regulator ArcA	setATCH160	Upstate	-1.31469	-6.45947
DDA3937_RS18425	DDA3937_RS18425	two-component system response regulator ArcA	setATCH148	Atlantic	-1.18471	-6.0697
DDA3937_RS18425	DDA3937_RS18425	two-component system response regulator ArcA	setATCH165	Upstate	-1.00359	-6.44785
DDA3937_RS18440	DDA3937_RS18440	2,3-diphosphoglycerate-dependent phosphoglycerate mutase GpmB	setATCH130	M9	-1.08816	-5.9225
DDA3937_RS18445	DDA3937_RS18445	inosine/xanthosine triphosphatase	setATCH146	PDB	-2.29859	-5.72067
DDA3937_RS18445	DDA3937_RS18445	inosine/xanthosine triphosphatase	setATCH145	PDB	-1.34477	-4.08587
DDA3937_RS18460	DDA3937_RS18460	energy-dependent translational throttle protein EttA	setATCH194	PDB	1.11694	6.8257
DDA3937_RS18460	DDA3937_RS18460	energy-dependent translational throttle protein EttA	setATCH195	PDB	1.00212	7.01035
DDA3937_RS18480	DDA3937_RS18480	phosphoglycerate dehydrogenase	setATCH157	Norland	-2.10745	-5.21616
DDA3937_RS18480	DDA3937_RS18480	phosphoglycerate dehydrogenase	setATCH130	M9	-3.62494	-8.67219
DDA3937_RS18480	DDA3937_RS18480	phosphoglycerate dehydrogenase	setATCH158	Norland	-1.66598	-4.40088
DDA3937_RS18480	DDA3937_RS18480	phosphoglycerate dehydrogenase	setATCH197	M9	-2.63472	-7.55429
DDA3937_RS18480	DDA3937_RS18480	phosphoglycerate dehydrogenase	setATCH155	Norland	-2.72385	-7.74018
DDA3937_RS18480	DDA3937_RS18480	phosphoglycerate dehydrogenase	setATCH152	Atlantic	-2.82192	-8.98192
DDA3937_RS18480	DDA3937_RS18480	phosphoglycerate dehydrogenase	setATCH149	Atlantic	-2.80837	-7.78604
DDA3937_RS18480	DDA3937_RS18480	phosphoglycerate dehydrogenase	setATCH150	Atlantic	-2.09984	-6.32487
DDA3937_RS18480	DDA3937_RS18480	phosphoglycerate dehydrogenase	setATCH196	PDB	-1.26394	-4.68194
DDA3937_RS18480	DDA3937_RS18480	phosphoglycerate dehydrogenase	setATCH160	Upstate	-3.34439	-8.56996
DDA3937_RS18480	DDA3937_RS18480	phosphoglycerate dehydrogenase	setATCH154	Norland	-2.85763	-8.51426
DDA3937_RS18480	DDA3937_RS18480	phosphoglycerate dehydrogenase	setATCH156	Norland	-3.19244	-7.92673
DDA3937_RS18480	DDA3937_RS18480	phosphoglycerate dehydrogenase	setATCH162	Upstate	-2.44061	-6.17184
DDA3937_RS18480	DDA3937_RS18480	phosphoglycerate dehydrogenase	setATCH128	M9	-3.2256	-9.23848
DDA3937_RS18480	DDA3937_RS18480	phosphoglycerate dehydrogenase	setATCH165	Upstate	-1.5191	-4.45997
DDA3937_RS18480	DDA3937_RS18480	phosphoglycerate dehydrogenase	setATCH198	M9	-3.13471	-6.68119
DDA3937_RS18480	DDA3937_RS18480	phosphoglycerate dehydrogenase	setATCH199	M9	-3.46333	-6.20983
DDA3937_RS18480	DDA3937_RS18480	phosphoglycerate dehydrogenase	setATCH163	Upstate	-2.0257	-5.30787
DDA3937_RS18480	DDA3937_RS18480	phosphoglycerate dehydrogenase	setATCH129	M9	-3.52107	-7.79902
DDA3937_RS18480	DDA3937_RS18480	phosphoglycerate dehydrogenase	setATCH161	Upstate	-1.75549	-6.39135
DDA3937_RS18480	DDA3937_RS18480	phosphoglycerate dehydrogenase	setATCH159	Norland	-1.92881	-5.79373
DDA3937_RS18490	DDA3937_RS18490	LysR family transcriptional regulator ArgP	setATCH197	M9	-1.45718	-7.96621
DDA3937_RS18490	DDA3937_RS18490	LysR family transcriptional regulator ArgP	setATCH130	M9	-1.36822	-5.57051
DDA3937_RS18490	DDA3937_RS18490	LysR family transcriptional regulator ArgP	setATCH128	M9	-1.23287	-6.2231
DDA3937_RS18490	DDA3937_RS18490	LysR family transcriptional regulator ArgP	setATCH129	M9	-1.48267	-7.29624
DDA3937_RS18490	DDA3937_RS18490	LysR family transcriptional regulator ArgP	setATCH199	M9	-1.60045	-7.91781
DDA3937_RS18490	DDA3937_RS18490	LysR family transcriptional regulator ArgP	setATCH198	M9	-1.47041	-6.78027
DDA3937_RS18500	DDA3937_RS18500	IclR family transcriptional regulator	setATCH197	M9	1.10819	7.81759
DDA3937_RS18520	DDA3937_RS18520	erythrose-4-phosphate dehydrogenase	setATCH196	PDB	-1.64679	-7.1381
DDA3937_RS18535	DDA3937_RS18535	biosynthetic arginine decarboxylase	setATCH195	PDB	-1.01397	-4.43486
DDA3937_RS18535	DDA3937_RS18535	biosynthetic arginine decarboxylase	setATCH194	PDB	-1.18938	-4.66306
DDA3937_RS18535	DDA3937_RS18535	biosynthetic arginine decarboxylase	setATCH147	PDB	-1.88426	-6.4009
DDA3937_RS18535	DDA3937_RS18535	biosynthetic arginine decarboxylase	setATCH146	PDB	-1.69624	-6.02385
DDA3937_RS18545	DDA3937_RS18545	SprT family zinc-dependent metalloprotease	setATCH145	PDB	-1.20485	-4.48235
DDA3937_RS18550	DDA3937_RS18550	deoxyribonuclease I	setATCH161	Upstate	1.04311	7.44326
DDA3937_RS18550	DDA3937_RS18550	deoxyribonuclease I	setATCH147	PDB	1.21215	6.29041
DDA3937_RS18550	DDA3937_RS18550	deoxyribonuclease I	setATCH145	PDB	1.55318	7.71376
DDA3937_RS18550	DDA3937_RS18550	deoxyribonuclease I	setATCH146	PDB	1.91283	8.80345
DDA3937_RS18550	DDA3937_RS18550	deoxyribonuclease I	setATCH150	Atlantic	1.40621	9.23285
DDA3937_RS18550	DDA3937_RS18550	deoxyribonuclease I	setATCH196	PDB	1.0755	5.76488
DDA3937_RS18550	DDA3937_RS18550	deoxyribonuclease I	setATCH194	PDB	1.06315	5.49711
DDA3937_RS18575	DDA3937_RS18575	class 1 fructose-bisphosphatase	setATCH157	Norland	-1.15805	-7.03108
DDA3937_RS18575	DDA3937_RS18575	class 1 fructose-bisphosphatase	setATCH162	Upstate	-1.09294	-6.15986
DDA3937_RS18585	DDA3937_RS18585	adenylosuccinate synthase	setATCH146	PDB	2.33887	4.17797
DDA3937_RS18610	DDA3937_RS18610	RNA chaperone Hfq	setATCH197	M9	6.38878	29.6011
DDA3937_RS18610	DDA3937_RS18610	RNA chaperone Hfq	setATCH195	PDB	-2.10997	-8.57726
DDA3937_RS18610	DDA3937_RS18610	RNA chaperone Hfq	setATCH198	M9	7.46568	35.0197
DDA3937_RS18610	DDA3937_RS18610	RNA chaperone Hfq	setATCH145	PDB	-2.00163	-6.29464
DDA3937_RS18610	DDA3937_RS18610	RNA chaperone Hfq	setATCH130	M9	6.41947	33.5563
DDA3937_RS18610	DDA3937_RS18610	RNA chaperone Hfq	setATCH194	PDB	-1.69174	-6.32685
DDA3937_RS18610	DDA3937_RS18610	RNA chaperone Hfq	setATCH129	M9	6.58935	33.2029
DDA3937_RS18610	DDA3937_RS18610	RNA chaperone Hfq	setATCH153	Atlantic	1.58567	4.98332
DDA3937_RS18610	DDA3937_RS18610	RNA chaperone Hfq	setATCH147	PDB	-2.71302	-10.98
DDA3937_RS18610	DDA3937_RS18610	RNA chaperone Hfq	setATCH163	Upstate	1.49375	6.86464
DDA3937_RS18610	DDA3937_RS18610	RNA chaperone Hfq	setATCH148	Atlantic	1.76198	7.48941
DDA3937_RS18610	DDA3937_RS18610	RNA chaperone Hfq	setATCH158	Norland	2.02676	7.92346
DDA3937_RS18610	DDA3937_RS18610	RNA chaperone Hfq	setATCH128	M9	5.77558	27.5901
DDA3937_RS18610	DDA3937_RS18610	RNA chaperone Hfq	setATCH156	Norland	2.3609	9.66609
DDA3937_RS18610	DDA3937_RS18610	RNA chaperone Hfq	setATCH191	LB	-1.38667	-8.23963
DDA3937_RS18610	DDA3937_RS18610	RNA chaperone Hfq	setATCH159	Norland	1.03232	5.90861
DDA3937_RS18610	DDA3937_RS18610	RNA chaperone Hfq	setATCH150	Atlantic	2.42511	7.56327
DDA3937_RS18610	DDA3937_RS18610	RNA chaperone Hfq	setATCH192	LB	-1.20742	-6.36379
DDA3937_RS18610	DDA3937_RS18610	RNA chaperone Hfq	setATCH196	PDB	-1.73295	-5.88306
DDA3937_RS18610	DDA3937_RS18610	RNA chaperone Hfq	setATCH146	PDB	-1.99039	-7.23495
DDA3937_RS18610	DDA3937_RS18610	RNA chaperone Hfq	setATCH165	Upstate	1.64686	5.90414
DDA3937_RS18610	DDA3937_RS18610	RNA chaperone Hfq	setATCH199	M9	7.77938	32.5625
DDA3937_RS18615	DDA3937_RS18615	tRNA (adenosine(37)-N6)-dimethylallyltransferase MiaA	setATCH162	Upstate	2.73758	5.22826
DDA3937_RS18655	DDA3937_RS18655	mannose-1-phosphate guanylyltransferase/mannose-6-phosphate isomerase	setATCH157	Norland	-1.10923	-6.17166
DDA3937_RS18655	DDA3937_RS18655	mannose-1-phosphate guanylyltransferase/mannose-6-phosphate isomerase	setATCH129	M9	1.02521	7.36104
DDA3937_RS18655	DDA3937_RS18655	mannose-1-phosphate guanylyltransferase/mannose-6-phosphate isomerase	setATCH197	M9	1.5697	12.0412
DDA3937_RS18655	DDA3937_RS18655	mannose-1-phosphate guanylyltransferase/mannose-6-phosphate isomerase	setATCH158	Norland	-1.09821	-6.24976
DDA3937_RS18655	DDA3937_RS18655	mannose-1-phosphate guanylyltransferase/mannose-6-phosphate isomerase	setATCH198	M9	1.13988	7.80467
DDA3937_RS18655	DDA3937_RS18655	mannose-1-phosphate guanylyltransferase/mannose-6-phosphate isomerase	setATCH165	Upstate	-1.03248	-6.2369
DDA3937_RS18655	DDA3937_RS18655	mannose-1-phosphate guanylyltransferase/mannose-6-phosphate isomerase	setATCH164	Upstate	-1.29564	-7.0823
DDA3937_RS18655	DDA3937_RS18655	mannose-1-phosphate guanylyltransferase/mannose-6-phosphate isomerase	setATCH130	M9	1.16809	8.10449
DDA3937_RS18655	DDA3937_RS18655	mannose-1-phosphate guanylyltransferase/mannose-6-phosphate isomerase	setATCH199	M9	1.39734	9.6048
DDA3937_RS18660	DDA3937_RS18660	phosphomannomutase/phosphoglucomutase	setATCH130	M9	1.16072	9.20451
DDA3937_RS18660	DDA3937_RS18660	phosphomannomutase/phosphoglucomutase	setATCH152	Atlantic	-1.22315	-9.48401
DDA3937_RS18660	DDA3937_RS18660	phosphomannomutase/phosphoglucomutase	setATCH164	Upstate	-1.00406	-7.10268
DDA3937_RS18660	DDA3937_RS18660	phosphomannomutase/phosphoglucomutase	setATCH198	M9	1.10504	8.5709
DDA3937_RS18660	DDA3937_RS18660	phosphomannomutase/phosphoglucomutase	setATCH199	M9	1.31518	10.3409
DDA3937_RS18660	DDA3937_RS18660	phosphomannomutase/phosphoglucomutase	setATCH129	M9	1.131	9.67471
DDA3937_RS18660	DDA3937_RS18660	phosphomannomutase/phosphoglucomutase	setATCH197	M9	1.37088	11.4027
DDA3937_RS18665	DDA3937_RS18665	GDP-mannose 4,6-dehydratase	setATCH161	Upstate	1.25968	11.1034
DDA3937_RS18665	DDA3937_RS18665	GDP-mannose 4,6-dehydratase	setATCH130	M9	1.50302	12.8691
DDA3937_RS18665	DDA3937_RS18665	GDP-mannose 4,6-dehydratase	setATCH198	M9	1.04216	8.5716
DDA3937_RS18665	DDA3937_RS18665	GDP-mannose 4,6-dehydratase	setATCH153	Atlantic	1.36663	10.5607
DDA3937_RS18665	DDA3937_RS18665	GDP-mannose 4,6-dehydratase	setATCH199	M9	1.30422	10.4912
DDA3937_RS18665	DDA3937_RS18665	GDP-mannose 4,6-dehydratase	setATCH196	PDB	1.35404	8.93677
DDA3937_RS18665	DDA3937_RS18665	GDP-mannose 4,6-dehydratase	setATCH195	PDB	1.72381	10.8076
DDA3937_RS18665	DDA3937_RS18665	GDP-mannose 4,6-dehydratase	setATCH128	M9	1.19639	10.0312
DDA3937_RS18665	DDA3937_RS18665	GDP-mannose 4,6-dehydratase	setATCH194	PDB	1.64148	9.8826
DDA3937_RS18665	DDA3937_RS18665	GDP-mannose 4,6-dehydratase	setATCH154	Norland	1.01749	8.06984
DDA3937_RS18665	DDA3937_RS18665	GDP-mannose 4,6-dehydratase	setATCH162	Upstate	2.22089	19.3158
DDA3937_RS18665	DDA3937_RS18665	GDP-mannose 4,6-dehydratase	setATCH160	Upstate	1.48973	12.9825
DDA3937_RS18665	DDA3937_RS18665	GDP-mannose 4,6-dehydratase	setATCH129	M9	1.48065	12.728
DDA3937_RS18665	DDA3937_RS18665	GDP-mannose 4,6-dehydratase	setATCH197	M9	1.32378	11.4689
DDA3937_RS18665	DDA3937_RS18665	GDP-mannose 4,6-dehydratase	setATCH155	Norland	1.19164	9.84083
DDA3937_RS18665	DDA3937_RS18665	GDP-mannose 4,6-dehydratase	setATCH150	Atlantic	1.04648	8.58991
DDA3937_RS18665	DDA3937_RS18665	GDP-mannose 4,6-dehydratase	setATCH163	Upstate	1.65167	13.4034
DDA3937_RS18670	DDA3937_RS18670	ABC transporter permease	setATCH147	PDB	2.17207	6.1105
DDA3937_RS18670	DDA3937_RS18670	ABC transporter permease	setATCH129	M9	1.81842	6.14427
DDA3937_RS18670	DDA3937_RS18670	ABC transporter permease	setATCH198	M9	1.57328	5.51823
DDA3937_RS18670	DDA3937_RS18670	ABC transporter permease	setATCH128	M9	1.61083	7.82001
DDA3937_RS18670	DDA3937_RS18670	ABC transporter permease	setATCH196	PDB	2.08845	5.18863
DDA3937_RS18670	DDA3937_RS18670	ABC transporter permease	setATCH145	PDB	1.64932	4.18867
DDA3937_RS18670	DDA3937_RS18670	ABC transporter permease	setATCH197	M9	1.5434	8.83603
DDA3937_RS18670	DDA3937_RS18670	ABC transporter permease	setATCH195	PDB	2.32435	6.32681
DDA3937_RS18670	DDA3937_RS18670	ABC transporter permease	setATCH130	M9	2.45077	7.76613
DDA3937_RS18670	DDA3937_RS18670	ABC transporter permease	setATCH194	PDB	2.44844	5.13635
DDA3937_RS18670	DDA3937_RS18670	ABC transporter permease	setATCH199	M9	2.45332	10.1993
DDA3937_RS18675	DDA3937_RS18675	ABC transporter ATP-binding protein	setATCH130	M9	2.24269	6.43127
DDA3937_RS18675	DDA3937_RS18675	ABC transporter ATP-binding protein	setATCH197	M9	1.27151	4.31073
DDA3937_RS18675	DDA3937_RS18675	ABC transporter ATP-binding protein	setATCH199	M9	2.31349	5.81236
DDA3937_RS18675	DDA3937_RS18675	ABC transporter ATP-binding protein	setATCH147	PDB	1.76869	4.87294
DDA3937_RS18675	DDA3937_RS18675	ABC transporter ATP-binding protein	setATCH129	M9	2.37101	6.93931
DDA3937_RS18675	DDA3937_RS18675	ABC transporter ATP-binding protein	setATCH198	M9	1.81547	4.79244
DDA3937_RS18675	DDA3937_RS18675	ABC transporter ATP-binding protein	setATCH159	Norland	-1.88945	-4.29474
DDA3937_RS18675	DDA3937_RS18675	ABC transporter ATP-binding protein	setATCH194	PDB	2.98017	6.1883
DDA3937_RS18675	DDA3937_RS18675	ABC transporter ATP-binding protein	setATCH128	M9	2.03046	6.83824
DDA3937_RS18680	DDA3937_RS18680	GDP-L-fucose synthase	setATCH110	LB	-1.59881	-5.01141
DDA3937_RS18680	DDA3937_RS18680	GDP-L-fucose synthase	setATCH195	PDB	1.48538	4.85437
DDA3937_RS18680	DDA3937_RS18680	GDP-L-fucose synthase	setATCH111	LB	-1.52033	-4.97354
DDA3937_RS18680	DDA3937_RS18680	GDP-L-fucose synthase	setATCH196	PDB	1.5051	5.33417
DDA3937_RS18680	DDA3937_RS18680	GDP-L-fucose synthase	setATCH194	PDB	2.15693	6.18413
DDA3937_RS18685	DDA3937_RS18685	WbeA	setATCH155	Norland	1.07318	6.79234
DDA3937_RS18685	DDA3937_RS18685	WbeA	setATCH197	M9	1.01128	7.16005
DDA3937_RS18685	DDA3937_RS18685	WbeA	setATCH153	Atlantic	1.08382	6.36328
DDA3937_RS18685	DDA3937_RS18685	WbeA	setATCH194	PDB	1.76684	7.30366
DDA3937_RS18685	DDA3937_RS18685	WbeA	setATCH199	M9	1.2237	7.49648
DDA3937_RS18685	DDA3937_RS18685	WbeA	setATCH198	M9	1.15221	7.6171
DDA3937_RS18685	DDA3937_RS18685	WbeA	setATCH161	Upstate	1.06709	7.62923
DDA3937_RS18685	DDA3937_RS18685	WbeA	setATCH195	PDB	1.59234	7.20034
DDA3937_RS18685	DDA3937_RS18685	WbeA	setATCH129	M9	1.41715	9.52956
DDA3937_RS18685	DDA3937_RS18685	WbeA	setATCH196	PDB	1.16978	4.91045
DDA3937_RS18685	DDA3937_RS18685	WbeA	setATCH163	Upstate	1.54889	8.36238
DDA3937_RS18685	DDA3937_RS18685	WbeA	setATCH130	M9	1.51611	8.91919
DDA3937_RS18685	DDA3937_RS18685	WbeA	setATCH128	M9	1.2611	7.34964
DDA3937_RS18685	DDA3937_RS18685	WbeA	setATCH160	Upstate	1.31526	8.25095
DDA3937_RS18685	DDA3937_RS18685	WbeA	setATCH162	Upstate	1.93095	15.0011
DDA3937_RS18690	DDA3937_RS18690	glycosyltransferase	setATCH164	Upstate	-2.12587	-6.54665
DDA3937_RS18690	DDA3937_RS18690	glycosyltransferase	setATCH160	Upstate	-1.37994	-5.26188
DDA3937_RS18690	DDA3937_RS18690	glycosyltransferase	setATCH154	Norland	-1.33392	-4.33492
DDA3937_RS18690	DDA3937_RS18690	glycosyltransferase	setATCH157	Norland	-1.57022	-4.51815
DDA3937_RS18690	DDA3937_RS18690	glycosyltransferase	setATCH197	M9	1.67195	7.14197
DDA3937_RS18690	DDA3937_RS18690	glycosyltransferase	setATCH165	Upstate	-1.48036	-5.50665
DDA3937_RS18690	DDA3937_RS18690	glycosyltransferase	setATCH158	Norland	-1.66046	-4.35997
DDA3937_RS18760	DDA3937_RS18760	MarR family transcriptional regulator	setATCH198	M9	1.06048	5.08462
DDA3937_RS18760	DDA3937_RS18760	MarR family transcriptional regulator	setATCH196	PDB	1.35548	5.44427
DDA3937_RS18760	DDA3937_RS18760	MarR family transcriptional regulator	setATCH197	M9	1.03918	5.30432
DDA3937_RS18845	DDA3937_RS18845	homocitrate synthase	setATCH145	PDB	1.16755	4.41404
DDA3937_RS18955	DDA3937_RS18955	miniconductance mechanosensitive channel MscM	setATCH194	PDB	-1.07443	-4.80304
DDA3937_RS18955	DDA3937_RS18955	miniconductance mechanosensitive channel MscM	setATCH195	PDB	-1.05363	-4.4828
DDA3937_RS18960	DDA3937_RS18960	elongation factor P--(R)-beta-lysine ligase	setATCH195	PDB	1.58825	4.01708
DDA3937_RS18965	DDA3937_RS18965	fumarate reductase (quinol) flavoprotein subunit	setATCH162	Upstate	-1.34971	-5.9341
DDA3937_RS18965	DDA3937_RS18965	fumarate reductase (quinol) flavoprotein subunit	setATCH157	Norland	-1.01881	-5.15193
DDA3937_RS18970	DDA3937_RS18970	succinate dehydrogenase/fumarate reductase iron-sulfur subunit	setATCH160	Upstate	-1.17811	-7.2253
DDA3937_RS18970	DDA3937_RS18970	succinate dehydrogenase/fumarate reductase iron-sulfur subunit	setATCH157	Norland	-1.27987	-6.97663
DDA3937_RS18975	DDA3937_RS18975	fumarate reductase subunit FrdC	setATCH157	Norland	-1.12765	-4.78548
DDA3937_RS18975	DDA3937_RS18975	fumarate reductase subunit FrdC	setATCH160	Upstate	-1.08161	-4.44899
DDA3937_RS18975	DDA3937_RS18975	fumarate reductase subunit FrdC	setATCH155	Norland	-1.0336	-4.85969
DDA3937_RS18980	DDA3937_RS18980	fumarate reductase subunit FrdD	setATCH157	Norland	-1.82868	-4.22868
DDA3937_RS18980	DDA3937_RS18980	fumarate reductase subunit FrdD	setATCH162	Upstate	-2.48975	-4.72499
DDA3937_RS18980	DDA3937_RS18980	fumarate reductase subunit FrdD	setATCH155	Norland	-1.65216	-4.71953
DDA3937_RS18980	DDA3937_RS18980	fumarate reductase subunit FrdD	setATCH160	Upstate	-1.47703	-4.4625
DDA3937_RS19015	DDA3937_RS19015	glucose-6-phosphate isomerase	setATCH159	Norland	-1.13169	-4.98818
DDA3937_RS19015	DDA3937_RS19015	glucose-6-phosphate isomerase	setATCH164	Upstate	-2.38301	-10.6307
DDA3937_RS19015	DDA3937_RS19015	glucose-6-phosphate isomerase	setATCH146	PDB	-1.76978	-7.37655
DDA3937_RS19015	DDA3937_RS19015	glucose-6-phosphate isomerase	setATCH157	Norland	-2.04964	-8.13052
DDA3937_RS19015	DDA3937_RS19015	glucose-6-phosphate isomerase	setATCH154	Norland	-1.0819	-4.70931
DDA3937_RS19015	DDA3937_RS19015	glucose-6-phosphate isomerase	setATCH165	Upstate	-2.77625	-10.999
DDA3937_RS19015	DDA3937_RS19015	glucose-6-phosphate isomerase	setATCH149	Atlantic	-1.22735	-6.10578
DDA3937_RS19015	DDA3937_RS19015	glucose-6-phosphate isomerase	setATCH152	Atlantic	-1.56051	-7.10899
DDA3937_RS19015	DDA3937_RS19015	glucose-6-phosphate isomerase	setATCH155	Norland	-1.3177	-4.7538
DDA3937_RS19015	DDA3937_RS19015	glucose-6-phosphate isomerase	setATCH195	PDB	-1.1038	-4.78701
DDA3937_RS19015	DDA3937_RS19015	glucose-6-phosphate isomerase	setATCH150	Atlantic	-1.57831	-6.42677
DDA3937_RS19015	DDA3937_RS19015	glucose-6-phosphate isomerase	setATCH156	Norland	-1.24945	-6.34593
DDA3937_RS19015	DDA3937_RS19015	glucose-6-phosphate isomerase	setATCH161	Upstate	-2.29397	-9.38519
DDA3937_RS19015	DDA3937_RS19015	glucose-6-phosphate isomerase	setATCH163	Upstate	-1.70402	-7.3131
DDA3937_RS19015	DDA3937_RS19015	glucose-6-phosphate isomerase	setATCH162	Upstate	-2.34851	-8.41386
DDA3937_RS19015	DDA3937_RS19015	glucose-6-phosphate isomerase	setATCH145	PDB	-1.66903	-7.08471
DDA3937_RS19015	DDA3937_RS19015	glucose-6-phosphate isomerase	setATCH158	Norland	-1.35622	-6.71656
DDA3937_RS19015	DDA3937_RS19015	glucose-6-phosphate isomerase	setATCH148	Atlantic	-1.44252	-6.83968
DDA3937_RS19015	DDA3937_RS19015	glucose-6-phosphate isomerase	setATCH147	PDB	-1.76765	-6.11789
DDA3937_RS19015	DDA3937_RS19015	glucose-6-phosphate isomerase	setATCH194	PDB	-1.18685	-4.88188
DDA3937_RS19015	DDA3937_RS19015	glucose-6-phosphate isomerase	setATCH160	Upstate	-2.81257	-8.55968
DDA3937_RS19015	DDA3937_RS19015	glucose-6-phosphate isomerase	setATCH196	PDB	-1.55123	-6.40438
DDA3937_RS19015	DDA3937_RS19015	glucose-6-phosphate isomerase	setATCH153	Atlantic	-1.18369	-5.31005
DDA3937_RS19035	DDA3937_RS19035	DASS family sodium-coupled anion symporter	setATCH157	Norland	-1.08552	-6.2584
DDA3937_RS19035	DDA3937_RS19035	DASS family sodium-coupled anion symporter	setATCH155	Norland	-1.01063	-6.04827
DDA3937_RS19065	DDA3937_RS19065	homoserine O-succinyltransferase	setATCH197	M9	-2.02529	-8.88639
DDA3937_RS19065	DDA3937_RS19065	homoserine O-succinyltransferase	setATCH129	M9	-1.93369	-7.35951
DDA3937_RS19065	DDA3937_RS19065	homoserine O-succinyltransferase	setATCH198	M9	-1.49313	-6.24751
DDA3937_RS19065	DDA3937_RS19065	homoserine O-succinyltransferase	setATCH199	M9	-1.45363	-6.08659
DDA3937_RS19065	DDA3937_RS19065	homoserine O-succinyltransferase	setATCH130	M9	-2.09984	-7.9186
DDA3937_RS19065	DDA3937_RS19065	homoserine O-succinyltransferase	setATCH128	M9	-2.35216	-7.98205
DDA3937_RS19135	DDA3937_RS19135	16S rRNA (cytosine(967)-C(5))-methyltransferase RsmB	setATCH145	PDB	-1.41713	-5.63801
DDA3937_RS19135	DDA3937_RS19135	16S rRNA (cytosine(967)-C(5))-methyltransferase RsmB	setATCH130	M9	1.0378	6.09605
DDA3937_RS19135	DDA3937_RS19135	16S rRNA (cytosine(967)-C(5))-methyltransferase RsmB	setATCH147	PDB	-1.43401	-4.81439
DDA3937_RS19135	DDA3937_RS19135	16S rRNA (cytosine(967)-C(5))-methyltransferase RsmB	setATCH195	PDB	-1.22534	-5.16974
DDA3937_RS19140	DDA3937_RS19140	Trk system potassium transporter TrkA	setATCH191	LB	-1.18671	-5.32545
DDA3937_RS19140	DDA3937_RS19140	Trk system potassium transporter TrkA	setATCH195	PDB	-1.52925	-5.88304
DDA3937_RS19140	DDA3937_RS19140	Trk system potassium transporter TrkA	setATCH147	PDB	-1.55965	-5.34601
DDA3937_RS19140	DDA3937_RS19140	Trk system potassium transporter TrkA	setATCH111	LB	-1.10333	-5.41854
DDA3937_RS19360	DDA3937_RS19360	FKBP-type peptidyl-prolyl cis-trans isomerase	setATCH165	Upstate	2.28388	12.5815
DDA3937_RS19360	DDA3937_RS19360	FKBP-type peptidyl-prolyl cis-trans isomerase	setATCH164	Upstate	1.63059	9.09777
DDA3937_RS19360	DDA3937_RS19360	FKBP-type peptidyl-prolyl cis-trans isomerase	setATCH197	M9	1.59906	10.1571
DDA3937_RS19360	DDA3937_RS19360	FKBP-type peptidyl-prolyl cis-trans isomerase	setATCH157	Norland	1.97494	11.6828
DDA3937_RS19360	DDA3937_RS19360	FKBP-type peptidyl-prolyl cis-trans isomerase	setATCH198	M9	1.17325	5.16692
DDA3937_RS19360	DDA3937_RS19360	FKBP-type peptidyl-prolyl cis-trans isomerase	setATCH152	Atlantic	1.31923	8.65002
DDA3937_RS19360	DDA3937_RS19360	FKBP-type peptidyl-prolyl cis-trans isomerase	setATCH154	Norland	1.8431	10.7048
DDA3937_RS19360	DDA3937_RS19360	FKBP-type peptidyl-prolyl cis-trans isomerase	setATCH161	Upstate	3.89016	25.4253
DDA3937_RS19360	DDA3937_RS19360	FKBP-type peptidyl-prolyl cis-trans isomerase	setATCH162	Upstate	2.03977	12.0337
DDA3937_RS19360	DDA3937_RS19360	FKBP-type peptidyl-prolyl cis-trans isomerase	setATCH150	Atlantic	1.11339	6.05977
DDA3937_RS19360	DDA3937_RS19360	FKBP-type peptidyl-prolyl cis-trans isomerase	setATCH148	Atlantic	3.15819	17.4858
DDA3937_RS19360	DDA3937_RS19360	FKBP-type peptidyl-prolyl cis-trans isomerase	setATCH153	Atlantic	3.36556	18.1452
DDA3937_RS19360	DDA3937_RS19360	FKBP-type peptidyl-prolyl cis-trans isomerase	setATCH160	Upstate	1.72141	10.7902
DDA3937_RS19360	DDA3937_RS19360	FKBP-type peptidyl-prolyl cis-trans isomerase	setATCH155	Norland	2.39231	12.8314
DDA3937_RS19360	DDA3937_RS19360	FKBP-type peptidyl-prolyl cis-trans isomerase	setATCH163	Upstate	3.08963	16.57
DDA3937_RS19395	DDA3937_RS19395	peptidylprolyl isomerase	setATCH165	Upstate	-1.03593	-5.50907
DDA3937_RS19395	DDA3937_RS19395	peptidylprolyl isomerase	setATCH155	Norland	-1.23156	-4.66425
DDA3937_RS19395	DDA3937_RS19395	peptidylprolyl isomerase	setATCH152	Atlantic	-1.0317	-4.86231
DDA3937_RS19395	DDA3937_RS19395	peptidylprolyl isomerase	setATCH161	Upstate	-1.02087	-6.21025
DDA3937_RS19395	DDA3937_RS19395	peptidylprolyl isomerase	setATCH196	PDB	-1.80882	-4.56976
DDA3937_RS19395	DDA3937_RS19395	peptidylprolyl isomerase	setATCH160	Upstate	-1.36361	-5.74449
DDA3937_RS19440	DDA3937_RS19440	OsmC family protein	setATCH163	Upstate	1.96539	4.10809
DDA3937_RS19510	DDA3937_RS19510	peptidylprolyl isomerase A	setATCH164	Upstate	-3.25041	-4.10409
DDA3937_RS19510	DDA3937_RS19510	peptidylprolyl isomerase A	setATCH165	Upstate	-2.16514	-4.03161
DDA3937_RS19510	DDA3937_RS19510	peptidylprolyl isomerase A	setATCH152	Atlantic	-3.32806	-4.72398
DDA3937_RS19580	DDA3937_RS19580	peptidoglycan glycosyltransferase/peptidoglycan DD-transpeptidase MrcA	setATCH157	Norland	1.2263	9.63785
DDA3937_RS19580	DDA3937_RS19580	peptidoglycan glycosyltransferase/peptidoglycan DD-transpeptidase MrcA	setATCH154	Norland	1.27528	9.38797
DDA3937_RS19580	DDA3937_RS19580	peptidoglycan glycosyltransferase/peptidoglycan DD-transpeptidase MrcA	setATCH150	Atlantic	1.2966	8.64116
DDA3937_RS19580	DDA3937_RS19580	peptidoglycan glycosyltransferase/peptidoglycan DD-transpeptidase MrcA	setATCH156	Norland	1.28036	9.91936
DDA3937_RS19580	DDA3937_RS19580	peptidoglycan glycosyltransferase/peptidoglycan DD-transpeptidase MrcA	setATCH153	Atlantic	1.11173	8.02972
DDA3937_RS19580	DDA3937_RS19580	peptidoglycan glycosyltransferase/peptidoglycan DD-transpeptidase MrcA	setATCH163	Upstate	1.50981	10.8259
DDA3937_RS19580	DDA3937_RS19580	peptidoglycan glycosyltransferase/peptidoglycan DD-transpeptidase MrcA	setATCH148	Atlantic	1.02166	7.06854
DDA3937_RS19580	DDA3937_RS19580	peptidoglycan glycosyltransferase/peptidoglycan DD-transpeptidase MrcA	setATCH155	Norland	1.34412	8.44428
DDA3937_RS19580	DDA3937_RS19580	peptidoglycan glycosyltransferase/peptidoglycan DD-transpeptidase MrcA	setATCH158	Norland	1.15419	7.47221
DDA3937_RS19605	DDA3937_RS19605	Hsp33 family molecular chaperone HslO	setATCH194	PDB	-2.45258	-4.23755
DDA3937_RS19615	DDA3937_RS19615	two-component system sensor histidine kinase EnvZ	setATCH156	Norland	-3.62645	-5.26529
DDA3937_RS19615	DDA3937_RS19615	two-component system sensor histidine kinase EnvZ	setATCH159	Norland	-3.77847	-5.4996
DDA3937_RS19615	DDA3937_RS19615	two-component system sensor histidine kinase EnvZ	setATCH154	Norland	-3.74119	-6.50655
DDA3937_RS19615	DDA3937_RS19615	two-component system sensor histidine kinase EnvZ	setATCH149	Atlantic	-3.12468	-5.08675
DDA3937_RS19615	DDA3937_RS19615	two-component system sensor histidine kinase EnvZ	setATCH112	LB	-1.63406	-4.60181
DDA3937_RS19615	DDA3937_RS19615	two-component system sensor histidine kinase EnvZ	setATCH160	Upstate	-4.46112	-6.08438
DDA3937_RS19615	DDA3937_RS19615	two-component system sensor histidine kinase EnvZ	setATCH111	LB	-2.3229	-4.69216
DDA3937_RS19615	DDA3937_RS19615	two-component system sensor histidine kinase EnvZ	setATCH194	PDB	-2.35269	-4.17612
DDA3937_RS19615	DDA3937_RS19615	two-component system sensor histidine kinase EnvZ	setATCH153	Atlantic	-3.32428	-5.12856
DDA3937_RS19615	DDA3937_RS19615	two-component system sensor histidine kinase EnvZ	setATCH157	Norland	-4.31351	-6.06257
DDA3937_RS19615	DDA3937_RS19615	two-component system sensor histidine kinase EnvZ	setATCH162	Upstate	-3.55061	-4.84257
DDA3937_RS19615	DDA3937_RS19615	two-component system sensor histidine kinase EnvZ	setATCH145	PDB	-4.21903	-5.03424
DDA3937_RS19615	DDA3937_RS19615	two-component system sensor histidine kinase EnvZ	setATCH161	Upstate	-2.80605	-5.27552
DDA3937_RS19615	DDA3937_RS19615	two-component system sensor histidine kinase EnvZ	setATCH163	Upstate	-3.76352	-4.5001
DDA3937_RS19615	DDA3937_RS19615	two-component system sensor histidine kinase EnvZ	setATCH155	Norland	-3.08203	-5.23634
DDA3937_RS19615	DDA3937_RS19615	two-component system sensor histidine kinase EnvZ	setATCH164	Upstate	-4.57407	-6.23844
DDA3937_RS19615	DDA3937_RS19615	two-component system sensor histidine kinase EnvZ	setATCH165	Upstate	-2.93213	-6.08866
DDA3937_RS19615	DDA3937_RS19615	two-component system sensor histidine kinase EnvZ	setATCH110	LB	-2.11902	-5.76235
DDA3937_RS19615	DDA3937_RS19615	two-component system sensor histidine kinase EnvZ	setATCH150	Atlantic	-3.82001	-5.80172
DDA3937_RS19620	DDA3937_RS19620	two-component system response regulator OmpR	setATCH151	Atlantic	-2.06732	-4.0306
DDA3937_RS19620	DDA3937_RS19620	two-component system response regulator OmpR	setATCH164	Upstate	-2.15432	-4.06389
DDA3937_RS19620	DDA3937_RS19620	two-component system response regulator OmpR	setATCH111	LB	-1.55018	-4.34071
DDA3937_RS19635	DDA3937_RS19635	RNA-binding transcriptional accessory protein	setATCH145	PDB	-1.29917	-4.12587
DDA3937_RS19640	DDA3937_RS19640	hypothetical protein	setATCH147	PDB	-3.016	-4.62664
DDA3937_RS19660	DDA3937_RS19660	4-alpha-glucanotransferase	setATCH128	M9	1.91987	13.1637
DDA3937_RS19660	DDA3937_RS19660	4-alpha-glucanotransferase	setATCH130	M9	2.29962	16.8481
DDA3937_RS19660	DDA3937_RS19660	4-alpha-glucanotransferase	setATCH154	Norland	1.2381	9.35291
DDA3937_RS19660	DDA3937_RS19660	4-alpha-glucanotransferase	setATCH198	M9	2.01006	12.604
DDA3937_RS19660	DDA3937_RS19660	4-alpha-glucanotransferase	setATCH161	Upstate	1.54591	12.1641
DDA3937_RS19660	DDA3937_RS19660	4-alpha-glucanotransferase	setATCH199	M9	2.38483	14.0319
DDA3937_RS19660	DDA3937_RS19660	4-alpha-glucanotransferase	setATCH129	M9	2.27754	14.6978
DDA3937_RS19665	DDA3937_RS19665	maltodextrin phosphorylase	setATCH128	M9	1.2341	5.50646
DDA3937_RS19665	DDA3937_RS19665	maltodextrin phosphorylase	setATCH130	M9	1.2812	4.98042
DDA3937_RS19665	DDA3937_RS19665	maltodextrin phosphorylase	setATCH198	M9	1.01008	4.32778
DDA3937_RS19665	DDA3937_RS19665	maltodextrin phosphorylase	setATCH129	M9	1.51716	6.32019
DDA3937_RS19665	DDA3937_RS19665	maltodextrin phosphorylase	setATCH199	M9	1.31031	4.97309
DDA3937_RS19715	DDA3937_RS19715	thiosulfate sulfurtransferase GlpE	setATCH145	PDB	1.94172	4.77774
DDA3937_RS19815	DDA3937_RS19815	glycerol-3-phosphate transporter	setATCH145	PDB	-1.00503	-4.30259
DDA3937_RS19875	DDA3937_RS19875	magnesium/cobalt transporter CorA	setATCH130	M9	1.22774	5.33712
DDA3937_RS19875	DDA3937_RS19875	magnesium/cobalt transporter CorA	setATCH128	M9	1.36405	8.14222
DDA3937_RS19875	DDA3937_RS19875	magnesium/cobalt transporter CorA	setATCH195	PDB	2.12537	10.2535
DDA3937_RS19875	DDA3937_RS19875	magnesium/cobalt transporter CorA	setATCH194	PDB	1.86938	7.85073
DDA3937_RS19875	DDA3937_RS19875	magnesium/cobalt transporter CorA	setATCH196	PDB	2.23121	11.6697
DDA3937_RS19875	DDA3937_RS19875	magnesium/cobalt transporter CorA	setATCH198	M9	1.10699	5.194
DDA3937_RS19875	DDA3937_RS19875	magnesium/cobalt transporter CorA	setATCH129	M9	1.20452	6.03237
DDA3937_RS19875	DDA3937_RS19875	magnesium/cobalt transporter CorA	setATCH161	Upstate	-1.00824	-4.45377
DDA3937_RS19880	DDA3937_RS19880	DNA helicase II	setATCH112	LB	-1.21897	-6.59377
DDA3937_RS19880	DDA3937_RS19880	DNA helicase II	setATCH162	Upstate	-1.28647	-5.16226
DDA3937_RS19880	DDA3937_RS19880	DNA helicase II	setATCH157	Norland	-1.43333	-4.77999
DDA3937_RS19880	DDA3937_RS19880	DNA helicase II	setATCH129	M9	-1.05143	-4.94639
DDA3937_RS19880	DDA3937_RS19880	DNA helicase II	setATCH148	Atlantic	-1.27115	-5.43255
DDA3937_RS19880	DDA3937_RS19880	DNA helicase II	setATCH161	Upstate	-1.27806	-4.85266
DDA3937_RS19880	DDA3937_RS19880	DNA helicase II	setATCH191	LB	-1.20881	-5.93577
DDA3937_RS19880	DDA3937_RS19880	DNA helicase II	setATCH130	M9	-1.11663	-4.61798
DDA3937_RS19880	DDA3937_RS19880	DNA helicase II	setATCH149	Atlantic	-1.11597	-4.66275
DDA3937_RS19880	DDA3937_RS19880	DNA helicase II	setATCH153	Atlantic	-1.37052	-4.31299
DDA3937_RS19880	DDA3937_RS19880	DNA helicase II	setATCH154	Norland	-1.35745	-4.78622
DDA3937_RS19880	DDA3937_RS19880	DNA helicase II	setATCH128	M9	-1.06267	-4.9848
DDA3937_RS19880	DDA3937_RS19880	DNA helicase II	setATCH159	Norland	-1.57307	-5.03458
DDA3937_RS19880	DDA3937_RS19880	DNA helicase II	setATCH160	Upstate	-1.23915	-4.14242
DDA3937_RS19880	DDA3937_RS19880	DNA helicase II	setATCH155	Norland	-1.28535	-4.89185
DDA3937_RS19880	DDA3937_RS19880	DNA helicase II	setATCH152	Atlantic	-1.06383	-4.1112
DDA3937_RS19880	DDA3937_RS19880	DNA helicase II	setATCH163	Upstate	-1.49961	-4.90826
DDA3937_RS19880	DDA3937_RS19880	DNA helicase II	setATCH150	Atlantic	-1.4968	-4.63258
DDA3937_RS19880	DDA3937_RS19880	DNA helicase II	setATCH164	Upstate	-1.6663	-5.92906
DDA3937_RS19895	DDA3937_RS19895	DUF484 domain-containing protein	setATCH196	PDB	1.19696	4.65397
DDA3937_RS19895	DDA3937_RS19895	DUF484 domain-containing protein	setATCH195	PDB	1.32124	4.12882
DDA3937_RS19910	DDA3937_RS19910	iron donor protein CyaY	setATCH196	PDB	1.96125	4.70751
DDA3937_RS20115	DDA3937_RS20115	trifunctional transcriptional regulator/proline dehydrogenase/L-glutamate gamma-semialdehyde dehydrogenase	setATCH111	LB	1.1838	8.78415
DDA3937_RS20115	DDA3937_RS20115	trifunctional transcriptional regulator/proline dehydrogenase/L-glutamate gamma-semialdehyde dehydrogenase	setATCH112	LB	1.31611	10.4039
DDA3937_RS20115	DDA3937_RS20115	trifunctional transcriptional regulator/proline dehydrogenase/L-glutamate gamma-semialdehyde dehydrogenase	setATCH110	LB	1.19569	9.18676
DDA3937_RS20120	DDA3937_RS20120	sodium/proline symporter PutP	setATCH111	LB	1.03393	6.92316
DDA3937_RS20130	DDA3937_RS20130	ketol-acid reductoisomerase	setATCH130	M9	-3.37693	-10.6382
DDA3937_RS20130	DDA3937_RS20130	ketol-acid reductoisomerase	setATCH128	M9	-3.31117	-9.30775
DDA3937_RS20130	DDA3937_RS20130	ketol-acid reductoisomerase	setATCH154	Norland	-1.31978	-6.37634
DDA3937_RS20130	DDA3937_RS20130	ketol-acid reductoisomerase	setATCH162	Upstate	-1.45359	-6.99096
DDA3937_RS20130	DDA3937_RS20130	ketol-acid reductoisomerase	setATCH152	Atlantic	-1.48626	-5.74669
DDA3937_RS20130	DDA3937_RS20130	ketol-acid reductoisomerase	setATCH149	Atlantic	-2.06648	-9.33069
DDA3937_RS20130	DDA3937_RS20130	ketol-acid reductoisomerase	setATCH198	M9	-2.06597	-6.43146
DDA3937_RS20130	DDA3937_RS20130	ketol-acid reductoisomerase	setATCH199	M9	-1.73731	-4.94769
DDA3937_RS20130	DDA3937_RS20130	ketol-acid reductoisomerase	setATCH197	M9	-2.30054	-8.00077
DDA3937_RS20130	DDA3937_RS20130	ketol-acid reductoisomerase	setATCH129	M9	-2.96707	-8.93347
DDA3937_RS20130	DDA3937_RS20130	ketol-acid reductoisomerase	setATCH150	Atlantic	-1.79351	-6.6306
DDA3937_RS20135	DDA3937_RS20135	HTH-type transcriptional activator IlvY	setATCH150	Atlantic	-1.09912	-4.21365
DDA3937_RS20150	DDA3937_RS20150	threonine ammonia-lyase, biosynthetic	setATCH130	M9	-2.49443	-8.39212
DDA3937_RS20150	DDA3937_RS20150	threonine ammonia-lyase, biosynthetic	setATCH149	Atlantic	-1.33387	-6.90595
DDA3937_RS20150	DDA3937_RS20150	threonine ammonia-lyase, biosynthetic	setATCH150	Atlantic	-1.32601	-6.76939
DDA3937_RS20150	DDA3937_RS20150	threonine ammonia-lyase, biosynthetic	setATCH128	M9	-2.86529	-10.9166
DDA3937_RS20150	DDA3937_RS20150	threonine ammonia-lyase, biosynthetic	setATCH153	Atlantic	-1.33732	-6.49845
DDA3937_RS20150	DDA3937_RS20150	threonine ammonia-lyase, biosynthetic	setATCH129	M9	-2.82532	-9.93895
DDA3937_RS20150	DDA3937_RS20150	threonine ammonia-lyase, biosynthetic	setATCH197	M9	-1.78855	-7.49595
DDA3937_RS20150	DDA3937_RS20150	threonine ammonia-lyase, biosynthetic	setATCH199	M9	-1.28629	-5.30829
DDA3937_RS20155	DDA3937_RS20155	dihydroxy-acid dehydratase	setATCH149	Atlantic	-1.81629	-9.66548
DDA3937_RS20155	DDA3937_RS20155	dihydroxy-acid dehydratase	setATCH160	Upstate	-1.12224	-7.45255
DDA3937_RS20155	DDA3937_RS20155	dihydroxy-acid dehydratase	setATCH150	Atlantic	-1.24293	-4.63135
DDA3937_RS20155	DDA3937_RS20155	dihydroxy-acid dehydratase	setATCH199	M9	-3.0367	-13.87
DDA3937_RS20155	DDA3937_RS20155	dihydroxy-acid dehydratase	setATCH128	M9	-3.88371	-13.868
DDA3937_RS20155	DDA3937_RS20155	dihydroxy-acid dehydratase	setATCH152	Atlantic	-1.55833	-6.75715
DDA3937_RS20155	DDA3937_RS20155	dihydroxy-acid dehydratase	setATCH129	M9	-4.06197	-14.9315
DDA3937_RS20155	DDA3937_RS20155	dihydroxy-acid dehydratase	setATCH197	M9	-2.85328	-12.4669
DDA3937_RS20155	DDA3937_RS20155	dihydroxy-acid dehydratase	setATCH198	M9	-2.43225	-11.2814
DDA3937_RS20155	DDA3937_RS20155	dihydroxy-acid dehydratase	setATCH153	Atlantic	-1.64052	-7.11262
DDA3937_RS20155	DDA3937_RS20155	dihydroxy-acid dehydratase	setATCH130	M9	-3.40864	-9.84168
DDA3937_RS20155	DDA3937_RS20155	dihydroxy-acid dehydratase	setATCH162	Upstate	-1.17123	-7.05165
DDA3937_RS20235	DDA3937_RS20235	Trk system potassium transporter TrkH	setATCH111	LB	-1.01179	-5.30466
DDA3937_RS20245	DDA3937_RS20245	Xaa-Pro dipeptidase	setATCH194	PDB	1.0185	7.61679
DDA3937_RS20290	DDA3937_RS20290	transcription/translation regulatory transformer protein RfaH	setATCH128	M9	1.1004	7.46903
DDA3937_RS20290	DDA3937_RS20290	transcription/translation regulatory transformer protein RfaH	setATCH129	M9	1.52927	8.93671
DDA3937_RS20290	DDA3937_RS20290	transcription/translation regulatory transformer protein RfaH	setATCH130	M9	1.24721	8.06013
DDA3937_RS20290	DDA3937_RS20290	transcription/translation regulatory transformer protein RfaH	setATCH199	M9	1.49074	6.82741
DDA3937_RS20305	DDA3937_RS20305	Sec-independent protein translocase subunit TatC	setATCH195	PDB	1.59927	4.73958
DDA3937_RS20305	DDA3937_RS20305	Sec-independent protein translocase subunit TatC	setATCH150	Atlantic	-1.13061	-5.09541
DDA3937_RS20305	DDA3937_RS20305	Sec-independent protein translocase subunit TatC	setATCH196	PDB	1.45805	5.94079
DDA3937_RS20305	DDA3937_RS20305	Sec-independent protein translocase subunit TatC	setATCH146	PDB	1.54762	4.66576
DDA3937_RS20305	DDA3937_RS20305	Sec-independent protein translocase subunit TatC	setATCH194	PDB	2.42938	9.74089
DDA3937_RS20305	DDA3937_RS20305	Sec-independent protein translocase subunit TatC	setATCH147	PDB	2.33714	7.03802
DDA3937_RS20305	DDA3937_RS20305	Sec-independent protein translocase subunit TatC	setATCH153	Atlantic	-1.30375	-4.6145
DDA3937_RS20305	DDA3937_RS20305	Sec-independent protein translocase subunit TatC	setATCH145	PDB	2.61265	8.50586
DDA3937_RS20340	DDA3937_RS20340	argininosuccinate lyase	setATCH198	M9	-3.03355	-5.29117
DDA3937_RS20340	DDA3937_RS20340	argininosuccinate lyase	setATCH197	M9	-4.3076	-9.65243
DDA3937_RS20340	DDA3937_RS20340	argininosuccinate lyase	setATCH130	M9	-4.21744	-8.27695
DDA3937_RS20340	DDA3937_RS20340	argininosuccinate lyase	setATCH199	M9	-4.64905	-10.384
DDA3937_RS20340	DDA3937_RS20340	argininosuccinate lyase	setATCH129	M9	-4.51535	-10.3561
DDA3937_RS20340	DDA3937_RS20340	argininosuccinate lyase	setATCH128	M9	-4.07754	-7.29525
DDA3937_RS20345	DDA3937_RS20345	acetylglutamate kinase	setATCH128	M9	-3.63234	-5.90998
DDA3937_RS20345	DDA3937_RS20345	acetylglutamate kinase	setATCH198	M9	-2.43453	-4.16697
DDA3937_RS20345	DDA3937_RS20345	acetylglutamate kinase	setATCH199	M9	-3.10581	-4.28769
DDA3937_RS20345	DDA3937_RS20345	acetylglutamate kinase	setATCH129	M9	-4.11463	-5.49479
DDA3937_RS20345	DDA3937_RS20345	acetylglutamate kinase	setATCH197	M9	-3.50811	-5.82272
DDA3937_RS20350	DDA3937_RS20350	N-acetyl-gamma-glutamyl-phosphate reductase	setATCH128	M9	-4.06735	-8.21851
DDA3937_RS20350	DDA3937_RS20350	N-acetyl-gamma-glutamyl-phosphate reductase	setATCH129	M9	-2.91712	-5.90949
DDA3937_RS20350	DDA3937_RS20350	N-acetyl-gamma-glutamyl-phosphate reductase	setATCH199	M9	-3.35447	-6.95993
DDA3937_RS20350	DDA3937_RS20350	N-acetyl-gamma-glutamyl-phosphate reductase	setATCH130	M9	-4.16886	-8.42362
DDA3937_RS20350	DDA3937_RS20350	N-acetyl-gamma-glutamyl-phosphate reductase	setATCH197	M9	-4.84086	-6.62852
DDA3937_RS20350	DDA3937_RS20350	N-acetyl-gamma-glutamyl-phosphate reductase	setATCH198	M9	-3.68462	-8.19365
DDA3937_RS20355	DDA3937_RS20355	acetylornithine deacetylase	setATCH128	M9	-3.04679	-10.7828
DDA3937_RS20355	DDA3937_RS20355	acetylornithine deacetylase	setATCH199	M9	-3.08993	-10.4016
DDA3937_RS20355	DDA3937_RS20355	acetylornithine deacetylase	setATCH129	M9	-2.63842	-10.4739
DDA3937_RS20355	DDA3937_RS20355	acetylornithine deacetylase	setATCH198	M9	-3.4578	-12.5261
DDA3937_RS20355	DDA3937_RS20355	acetylornithine deacetylase	setATCH197	M9	-4.33652	-12.1786
DDA3937_RS20355	DDA3937_RS20355	acetylornithine deacetylase	setATCH130	M9	-2.67329	-10.2912
DDA3937_RS20360	DDA3937_RS20360	phosphoenolpyruvate carboxylase	setATCH128	M9	-4.26066	-18.6653
DDA3937_RS20360	DDA3937_RS20360	phosphoenolpyruvate carboxylase	setATCH199	M9	-3.44562	-14.075
DDA3937_RS20360	DDA3937_RS20360	phosphoenolpyruvate carboxylase	setATCH129	M9	-3.39191	-11.9728
DDA3937_RS20360	DDA3937_RS20360	phosphoenolpyruvate carboxylase	setATCH198	M9	-3.26398	-14.2675
DDA3937_RS20360	DDA3937_RS20360	phosphoenolpyruvate carboxylase	setATCH130	M9	-3.73042	-14.4449
DDA3937_RS20360	DDA3937_RS20360	phosphoenolpyruvate carboxylase	setATCH197	M9	-3.53504	-13.9416
DDA3937_RS20385	DDA3937_RS20385	HTH-type transcriptional regulator MetR	setATCH128	M9	-2.60177	-9.43589
DDA3937_RS20385	DDA3937_RS20385	HTH-type transcriptional regulator MetR	setATCH199	M9	-1.60252	-7.39073
DDA3937_RS20385	DDA3937_RS20385	HTH-type transcriptional regulator MetR	setATCH198	M9	-1.48476	-4.85652
DDA3937_RS20385	DDA3937_RS20385	HTH-type transcriptional regulator MetR	setATCH129	M9	-2.89994	-9.77269
DDA3937_RS20385	DDA3937_RS20385	HTH-type transcriptional regulator MetR	setATCH197	M9	-1.95685	-7.62511
DDA3937_RS20385	DDA3937_RS20385	HTH-type transcriptional regulator MetR	setATCH130	M9	-3.23372	-10.7864
DDA3937_RS20420	DDA3937_RS20420	murein hydrolase activator EnvC	setATCH194	PDB	-2.52453	-7.95532
DDA3937_RS20455	DDA3937_RS20455	putative lipopolysaccharide heptosyltransferase III	setATCH147	PDB	2.41786	5.0435
DDA3937_RS20455	DDA3937_RS20455	putative lipopolysaccharide heptosyltransferase III	setATCH161	Upstate	-2.93517	-4.41096
DDA3937_RS20455	DDA3937_RS20455	putative lipopolysaccharide heptosyltransferase III	setATCH165	Upstate	-2.44163	-4.66872
DDA3937_RS20455	DDA3937_RS20455	putative lipopolysaccharide heptosyltransferase III	setATCH145	PDB	2.53837	4.88835
DDA3937_RS20455	DDA3937_RS20455	putative lipopolysaccharide heptosyltransferase III	setATCH160	Upstate	-2.68736	-4.03855
DDA3937_RS20455	DDA3937_RS20455	putative lipopolysaccharide heptosyltransferase III	setATCH146	PDB	2.72434	5.93138
DDA3937_RS20455	DDA3937_RS20455	putative lipopolysaccharide heptosyltransferase III	setATCH149	Atlantic	-1.99006	-4.05673
DDA3937_RS20455	DDA3937_RS20455	putative lipopolysaccharide heptosyltransferase III	setATCH199	M9	1.93549	4.0028
DDA3937_RS20455	DDA3937_RS20455	putative lipopolysaccharide heptosyltransferase III	setATCH157	Norland	-2.69292	-4.04691
DDA3937_RS20455	DDA3937_RS20455	putative lipopolysaccharide heptosyltransferase III	setATCH164	Upstate	-2.68208	-4.03062
DDA3937_RS20455	DDA3937_RS20455	putative lipopolysaccharide heptosyltransferase III	setATCH152	Atlantic	-3.15474	-4.26604
DDA3937_RS20465	DDA3937_RS20465	O-antigen ligase family protein	setATCH163	Upstate	1.06601	4.06791
DDA3937_RS20470	DDA3937_RS20470	glycosyltransferase family 9 protein	setATCH165	Upstate	-1.21895	-5.9107
DDA3937_RS20470	DDA3937_RS20470	glycosyltransferase family 9 protein	setATCH162	Upstate	-1.38934	-6.42223
DDA3937_RS20470	DDA3937_RS20470	glycosyltransferase family 9 protein	setATCH195	PDB	2.81696	13.3729
DDA3937_RS20470	DDA3937_RS20470	glycosyltransferase family 9 protein	setATCH152	Atlantic	-1.55393	-7.76755
DDA3937_RS20470	DDA3937_RS20470	glycosyltransferase family 9 protein	setATCH192	LB	-1.05989	-6.91083
DDA3937_RS20470	DDA3937_RS20470	glycosyltransferase family 9 protein	setATCH145	PDB	2.22915	11.9211
DDA3937_RS20470	DDA3937_RS20470	glycosyltransferase family 9 protein	setATCH196	PDB	2.47817	10.5167
DDA3937_RS20470	DDA3937_RS20470	glycosyltransferase family 9 protein	setATCH160	Upstate	-1.67762	-9.57016
DDA3937_RS20470	DDA3937_RS20470	glycosyltransferase family 9 protein	setATCH194	PDB	2.7561	11.6696
DDA3937_RS20470	DDA3937_RS20470	glycosyltransferase family 9 protein	setATCH147	PDB	2.13754	10.4562
DDA3937_RS20470	DDA3937_RS20470	glycosyltransferase family 9 protein	setATCH149	Atlantic	-1.04024	-5.236
DDA3937_RS20470	DDA3937_RS20470	glycosyltransferase family 9 protein	setATCH146	PDB	1.97507	8.69209
DDA3937_RS20475	DDA3937_RS20475	glycosyltransferase family 4 protein	setATCH198	M9	2.35639	4.13376
DDA3937_RS20535	DDA3937_RS20535	orotate phosphoribosyltransferase	setATCH145	PDB	-1.50771	-7.4097
DDA3937_RS20535	DDA3937_RS20535	orotate phosphoribosyltransferase	setATCH147	PDB	-1.61063	-8.57044
DDA3937_RS20535	DDA3937_RS20535	orotate phosphoribosyltransferase	setATCH158	Norland	-1.48001	-4.95052
DDA3937_RS20535	DDA3937_RS20535	orotate phosphoribosyltransferase	setATCH161	Upstate	-1.11306	-5.49345
DDA3937_RS20535	DDA3937_RS20535	orotate phosphoribosyltransferase	setATCH150	Atlantic	-1.25596	-5.19125
DDA3937_RS20535	DDA3937_RS20535	orotate phosphoribosyltransferase	setATCH154	Norland	-1.49714	-6.79608
DDA3937_RS20535	DDA3937_RS20535	orotate phosphoribosyltransferase	setATCH162	Upstate	-1.32444	-6.66494
DDA3937_RS20535	DDA3937_RS20535	orotate phosphoribosyltransferase	setATCH199	M9	-1.48889	-8.01494
DDA3937_RS20535	DDA3937_RS20535	orotate phosphoribosyltransferase	setATCH155	Norland	-1.83161	-8.68198
DDA3937_RS20535	DDA3937_RS20535	orotate phosphoribosyltransferase	setATCH151	Atlantic	-1.16274	-6.72152
DDA3937_RS20535	DDA3937_RS20535	orotate phosphoribosyltransferase	setATCH164	Upstate	-1.16621	-5.43923
DDA3937_RS20535	DDA3937_RS20535	orotate phosphoribosyltransferase	setATCH129	M9	-2.01154	-11.6075
DDA3937_RS20535	DDA3937_RS20535	orotate phosphoribosyltransferase	setATCH128	M9	-1.7124	-9.13777
DDA3937_RS20535	DDA3937_RS20535	orotate phosphoribosyltransferase	setATCH163	Upstate	-1.4514	-7.36915
DDA3937_RS20535	DDA3937_RS20535	orotate phosphoribosyltransferase	setATCH165	Upstate	-1.09667	-6.67027
DDA3937_RS20535	DDA3937_RS20535	orotate phosphoribosyltransferase	setATCH160	Upstate	-1.1889	-6.31297
DDA3937_RS20535	DDA3937_RS20535	orotate phosphoribosyltransferase	setATCH146	PDB	-1.20156	-5.66181
DDA3937_RS20535	DDA3937_RS20535	orotate phosphoribosyltransferase	setATCH159	Norland	-2.2542	-9.64072
DDA3937_RS20535	DDA3937_RS20535	orotate phosphoribosyltransferase	setATCH195	PDB	-1.75032	-9.41987
DDA3937_RS20535	DDA3937_RS20535	orotate phosphoribosyltransferase	setATCH157	Norland	-2.22142	-12.1265
DDA3937_RS20535	DDA3937_RS20535	orotate phosphoribosyltransferase	setATCH198	M9	-1.0555	-5.76997
DDA3937_RS20535	DDA3937_RS20535	orotate phosphoribosyltransferase	setATCH196	PDB	-1.3666	-5.90503
DDA3937_RS20535	DDA3937_RS20535	orotate phosphoribosyltransferase	setATCH156	Norland	-3.11623	-12.0288
DDA3937_RS20535	DDA3937_RS20535	orotate phosphoribosyltransferase	setATCH130	M9	-1.92819	-8.81651
DDA3937_RS20535	DDA3937_RS20535	orotate phosphoribosyltransferase	setATCH194	PDB	-1.55378	-7.40522
DDA3937_RS20535	DDA3937_RS20535	orotate phosphoribosyltransferase	setATCH149	Atlantic	-2.44139	-11.5861
DDA3937_RS20560	DDA3937_RS20560	L-Ala-D/L-Glu epimerase	setATCH130	M9	1.86554	5.80751
DDA3937_RS20560	DDA3937_RS20560	L-Ala-D/L-Glu epimerase	setATCH197	M9	1.72909	4.75107
DDA3937_RS20560	DDA3937_RS20560	L-Ala-D/L-Glu epimerase	setATCH129	M9	2.13374	5.40373
DDA3937_RS20640	DDA3937_RS20640	LysR family transcriptional regulator	setATCH147	PDB	-1.05642	-4.08766
DDA3937_RS20645	DDA3937_RS20645	YicC family protein	setATCH198	M9	1.03173	5.25139
DDA3937_RS20740	DDA3937_RS20740	type III PLP-dependent enzyme	setATCH130	M9	1.01825	4.51086
DDA3937_RS20815	DDA3937_RS20815	two-component system sensor histidine kinase VfmI	setATCH130	M9	3.15758	22.4079
DDA3937_RS20815	DDA3937_RS20815	two-component system sensor histidine kinase VfmI	setATCH197	M9	3.03515	21.7626
DDA3937_RS20815	DDA3937_RS20815	two-component system sensor histidine kinase VfmI	setATCH196	PDB	2.54693	16.6699
DDA3937_RS20815	DDA3937_RS20815	two-component system sensor histidine kinase VfmI	setATCH145	PDB	1.22636	7.51687
DDA3937_RS20815	DDA3937_RS20815	two-component system sensor histidine kinase VfmI	setATCH128	M9	2.84384	20.6685
DDA3937_RS20815	DDA3937_RS20815	two-component system sensor histidine kinase VfmI	setATCH195	PDB	2.60276	16.5692
DDA3937_RS20815	DDA3937_RS20815	two-component system sensor histidine kinase VfmI	setATCH198	M9	2.90476	18.9995
DDA3937_RS20815	DDA3937_RS20815	two-component system sensor histidine kinase VfmI	setATCH155	Norland	1.08408	7.03238
DDA3937_RS20815	DDA3937_RS20815	two-component system sensor histidine kinase VfmI	setATCH147	PDB	1.04829	5.90684
DDA3937_RS20815	DDA3937_RS20815	two-component system sensor histidine kinase VfmI	setATCH194	PDB	2.73397	18.9614
DDA3937_RS20815	DDA3937_RS20815	two-component system sensor histidine kinase VfmI	setATCH129	M9	3.40044	24.5878
DDA3937_RS20815	DDA3937_RS20815	two-component system sensor histidine kinase VfmI	setATCH157	Norland	1.31627	10.8823
DDA3937_RS20815	DDA3937_RS20815	two-component system sensor histidine kinase VfmI	setATCH199	M9	3.04079	17.9762
DDA3937_RS20820	DDA3937_RS20820	two-component system response regulator VfmH	setATCH195	PDB	2.46093	10.4315
DDA3937_RS20820	DDA3937_RS20820	two-component system response regulator VfmH	setATCH198	M9	2.8391	12.7567
DDA3937_RS20820	DDA3937_RS20820	two-component system response regulator VfmH	setATCH157	Norland	1.29814	7.15632
DDA3937_RS20820	DDA3937_RS20820	two-component system response regulator VfmH	setATCH197	M9	3.04331	19.1204
DDA3937_RS20820	DDA3937_RS20820	two-component system response regulator VfmH	setATCH130	M9	2.97415	15.5352
DDA3937_RS20820	DDA3937_RS20820	two-component system response regulator VfmH	setATCH194	PDB	2.7387	13.598
DDA3937_RS20820	DDA3937_RS20820	two-component system response regulator VfmH	setATCH129	M9	3.4821	18.2534
DDA3937_RS20820	DDA3937_RS20820	two-component system response regulator VfmH	setATCH199	M9	3.41755	14.3567
DDA3937_RS20820	DDA3937_RS20820	two-component system response regulator VfmH	setATCH156	Norland	1.10516	5.7078
DDA3937_RS20820	DDA3937_RS20820	two-component system response regulator VfmH	setATCH128	M9	2.73889	16.7947
DDA3937_RS20820	DDA3937_RS20820	two-component system response regulator VfmH	setATCH196	PDB	2.70778	16.9098
DDA3937_RS20825	DDA3937_RS20825	ABC transporter permease	setATCH195	PDB	1.22789	8.82043
DDA3937_RS20825	DDA3937_RS20825	ABC transporter permease	setATCH194	PDB	1.14186	8.02466
DDA3937_RS20825	DDA3937_RS20825	ABC transporter permease	setATCH196	PDB	1.14889	8.43713
DDA3937_RS20830	DDA3937_RS20830	ABC transporter ATP-binding protein	setATCH130	M9	3.07853	17.0847
DDA3937_RS20830	DDA3937_RS20830	ABC transporter ATP-binding protein	setATCH157	Norland	1.09011	6.8937
DDA3937_RS20830	DDA3937_RS20830	ABC transporter ATP-binding protein	setATCH199	M9	2.96774	12.8913
DDA3937_RS20830	DDA3937_RS20830	ABC transporter ATP-binding protein	setATCH197	M9	3.10339	20.8797
DDA3937_RS20830	DDA3937_RS20830	ABC transporter ATP-binding protein	setATCH129	M9	3.34251	20.2545
DDA3937_RS20830	DDA3937_RS20830	ABC transporter ATP-binding protein	setATCH156	Norland	1.19655	5.07656
DDA3937_RS20830	DDA3937_RS20830	ABC transporter ATP-binding protein	setATCH196	PDB	2.4757	11.0991
DDA3937_RS20830	DDA3937_RS20830	ABC transporter ATP-binding protein	setATCH194	PDB	2.41669	11.6492
DDA3937_RS20830	DDA3937_RS20830	ABC transporter ATP-binding protein	setATCH195	PDB	2.48439	11.1633
DDA3937_RS20830	DDA3937_RS20830	ABC transporter ATP-binding protein	setATCH198	M9	2.69171	10.6882
DDA3937_RS20830	DDA3937_RS20830	ABC transporter ATP-binding protein	setATCH145	PDB	1.04074	4.07047
DDA3937_RS20830	DDA3937_RS20830	ABC transporter ATP-binding protein	setATCH128	M9	2.66127	17.2466
DDA3937_RS20835	DDA3937_RS20835	AraC family transcriptional regulator VfmE	setATCH157	Norland	1.13634	9.02444
DDA3937_RS20835	DDA3937_RS20835	AraC family transcriptional regulator VfmE	setATCH156	Norland	1.02587	7.03107
DDA3937_RS20835	DDA3937_RS20835	AraC family transcriptional regulator VfmE	setATCH129	M9	3.27685	19.2515
DDA3937_RS20835	DDA3937_RS20835	AraC family transcriptional regulator VfmE	setATCH197	M9	3.05041	20.9468
DDA3937_RS20835	DDA3937_RS20835	AraC family transcriptional regulator VfmE	setATCH199	M9	2.92932	16.6102
DDA3937_RS20835	DDA3937_RS20835	AraC family transcriptional regulator VfmE	setATCH196	PDB	2.38604	15.1096
DDA3937_RS20835	DDA3937_RS20835	AraC family transcriptional regulator VfmE	setATCH130	M9	2.90697	18.5346
DDA3937_RS20835	DDA3937_RS20835	AraC family transcriptional regulator VfmE	setATCH128	M9	2.68339	17.937
DDA3937_RS20835	DDA3937_RS20835	AraC family transcriptional regulator VfmE	setATCH195	PDB	2.60875	15.3152
DDA3937_RS20835	DDA3937_RS20835	AraC family transcriptional regulator VfmE	setATCH194	PDB	2.44631	15.3543
DDA3937_RS20835	DDA3937_RS20835	AraC family transcriptional regulator VfmE	setATCH198	M9	2.69111	15.8365
DDA3937_RS20885	DDA3937_RS20885	MarR family transcriptional regulator	setATCH198	M9	1.64148	5.18455
DDA3937_RS20885	DDA3937_RS20885	MarR family transcriptional regulator	setATCH197	M9	1.86319	5.73598
DDA3937_RS20890	DDA3937_RS20890	argininosuccinate synthase	setATCH198	M9	-2.84595	-13.0818
DDA3937_RS20890	DDA3937_RS20890	argininosuccinate synthase	setATCH128	M9	-3.36456	-12.1823
DDA3937_RS20890	DDA3937_RS20890	argininosuccinate synthase	setATCH130	M9	-3.62601	-15.2117
DDA3937_RS20890	DDA3937_RS20890	argininosuccinate synthase	setATCH129	M9	-3.20747	-12.98
DDA3937_RS20890	DDA3937_RS20890	argininosuccinate synthase	setATCH197	M9	-3.73658	-14.5231
DDA3937_RS20890	DDA3937_RS20890	argininosuccinate synthase	setATCH199	M9	-2.67893	-13.0199
DDA3937_RS20955	DDA3937_RS20955	formate dehydrogenase accessory sulfurtransferase FdhD	setATCH162	Upstate	-1.23316	-5.40709
DDA3937_RS20970	DDA3937_RS20970	mannitol operon repressor	setATCH153	Atlantic	-1.76285	-4.01843
DDA3937_RS20975	DDA3937_RS20975	mannitol-1-phosphate 5-dehydrogenase	setATCH155	Norland	-1.05337	-5.53031
DDA3937_RS21045	DDA3937_RS21045	ROK family transcriptional regulator	setATCH195	PDB	-1.54874	-8.43422
DDA3937_RS21045	DDA3937_RS21045	ROK family transcriptional regulator	setATCH147	PDB	-2.17227	-11.7258
DDA3937_RS21045	DDA3937_RS21045	ROK family transcriptional regulator	setATCH196	PDB	-1.8216	-9.11896
DDA3937_RS21045	DDA3937_RS21045	ROK family transcriptional regulator	setATCH146	PDB	-1.46942	-8.68155
DDA3937_RS21045	DDA3937_RS21045	ROK family transcriptional regulator	setATCH194	PDB	-1.68739	-9.31013
DDA3937_RS21045	DDA3937_RS21045	ROK family transcriptional regulator	setATCH145	PDB	-1.7537	-8.82121
DDA3937_RS21230	DDA3937_RS21230	GntR family transcriptional regulator	setATCH145	PDB	-1.38278	-4.28181
DDA3937_RS21230	DDA3937_RS21230	GntR family transcriptional regulator	setATCH152	Atlantic	-1.16232	-5.12715
DDA3937_RS21245	DDA3937_RS21245	glutathione-disulfide reductase	setATCH147	PDB	1.49243	7.4954
DDA3937_RS21245	DDA3937_RS21245	glutathione-disulfide reductase	setATCH196	PDB	1.1019	4.77164
DDA3937_RS21245	DDA3937_RS21245	glutathione-disulfide reductase	setATCH195	PDB	1.2013	4.95603
DDA3937_RS21245	DDA3937_RS21245	glutathione-disulfide reductase	setATCH146	PDB	1.46788	7.95374
DDA3937_RS21245	DDA3937_RS21245	glutathione-disulfide reductase	setATCH194	PDB	1.16397	5.38123
DDA3937_RS21245	DDA3937_RS21245	glutathione-disulfide reductase	setATCH145	PDB	1.64161	8.11336
DDA3937_RS21265	DDA3937_RS21265	oligopeptidase A	setATCH147	PDB	-2.5115	-9.67467
DDA3937_RS21265	DDA3937_RS21265	oligopeptidase A	setATCH145	PDB	-2.20088	-8.25663
DDA3937_RS21265	DDA3937_RS21265	oligopeptidase A	setATCH195	PDB	-2.29992	-9.02044
DDA3937_RS21265	DDA3937_RS21265	oligopeptidase A	setATCH146	PDB	-2.32875	-9.18793
DDA3937_RS21265	DDA3937_RS21265	oligopeptidase A	setATCH196	PDB	-2.2831	-9.6841
DDA3937_RS21265	DDA3937_RS21265	oligopeptidase A	setATCH194	PDB	-2.12633	-8.45981
DDA3937_RS21310	DDA3937_RS21310	tRNA uridine-5-carboxymethylaminomethyl(34) synthesis GTPase MnmE	setATCH197	M9	1.29914	4.18075
DDA3937_RS21370	DDA3937_RS21370	lipid IV(A) 4-amino-4-deoxy-L-arabinosyltransferase	setATCH198	M9	1.25385	5.58557
DDA3937_RS21370	DDA3937_RS21370	lipid IV(A) 4-amino-4-deoxy-L-arabinosyltransferase	setATCH199	M9	1.12144	5.67935
DDA3937_RS21375	DDA3937_RS21375	4-deoxy-4-formamido-L-arabinose- phosphoundecaprenol deformylase	setATCH156	Norland	-1.3839	-4.50503
DDA3937_RS21375	DDA3937_RS21375	4-deoxy-4-formamido-L-arabinose- phosphoundecaprenol deformylase	setATCH163	Upstate	-1.9961	-4.86384
DDA3937_RS21375	DDA3937_RS21375	4-deoxy-4-formamido-L-arabinose- phosphoundecaprenol deformylase	setATCH162	Upstate	-1.94276	-4.09194
DDA3937_RS21375	DDA3937_RS21375	4-deoxy-4-formamido-L-arabinose- phosphoundecaprenol deformylase	setATCH197	M9	1.46269	5.25508
DDA3937_RS21375	DDA3937_RS21375	4-deoxy-4-formamido-L-arabinose- phosphoundecaprenol deformylase	setATCH157	Norland	-2.22282	-5.01212
DDA3937_RS21375	DDA3937_RS21375	4-deoxy-4-formamido-L-arabinose- phosphoundecaprenol deformylase	setATCH160	Upstate	-1.53865	-4.56067
DDA3937_RS21380	DDA3937_RS21380	bifunctional UDP-4-amino-4-deoxy-L-arabinose formyltransferase/UDP-glucuronic acid oxidase ArnA	setATCH198	M9	1.03253	5.87546
DDA3937_RS21420	DDA3937_RS21420	4'-phosphopantetheinyl transferase	setATCH145	PDB	1.79426	7.97306
DDA3937_RS21420	DDA3937_RS21420	4'-phosphopantetheinyl transferase	setATCH147	PDB	1.66722	5.5576
DDA3937_RS21420	DDA3937_RS21420	4'-phosphopantetheinyl transferase	setATCH146	PDB	1.6422	6.0677
DDA3937_RS21605	DDA3937_RS21605	tRNA uridine-5-carboxymethylaminomethyl(34) synthesis enzyme MnmG	setATCH161	Upstate	-1.02774	-4.59971
DDA3937_RS21605	DDA3937_RS21605	tRNA uridine-5-carboxymethylaminomethyl(34) synthesis enzyme MnmG	setATCH150	Atlantic	-1.21811	-4.97819
DDA3937_RS21605	DDA3937_RS21605	tRNA uridine-5-carboxymethylaminomethyl(34) synthesis enzyme MnmG	setATCH156	Norland	-1.0265	-4.04125
DDA3937_RS21605	DDA3937_RS21605	tRNA uridine-5-carboxymethylaminomethyl(34) synthesis enzyme MnmG	setATCH147	PDB	-1.3538	-4.72785
DDA3937_RS21605	DDA3937_RS21605	tRNA uridine-5-carboxymethylaminomethyl(34) synthesis enzyme MnmG	setATCH196	PDB	-1.51669	-4.50573
DDA3937_RS21605	DDA3937_RS21605	tRNA uridine-5-carboxymethylaminomethyl(34) synthesis enzyme MnmG	setATCH129	M9	1.19809	4.59603
DDA3937_RS21605	DDA3937_RS21605	tRNA uridine-5-carboxymethylaminomethyl(34) synthesis enzyme MnmG	setATCH198	M9	1.46948	5.16379
DDA3937_RS21605	DDA3937_RS21605	tRNA uridine-5-carboxymethylaminomethyl(34) synthesis enzyme MnmG	setATCH199	M9	1.37604	5.48341
DDA3937_RS21605	DDA3937_RS21605	tRNA uridine-5-carboxymethylaminomethyl(34) synthesis enzyme MnmG	setATCH146	PDB	-1.23582	-4.14938
DDA3937_RS21605	DDA3937_RS21605	tRNA uridine-5-carboxymethylaminomethyl(34) synthesis enzyme MnmG	setATCH157	Norland	-1.27996	-4.96091
DDA3937_RS21905	DDA3937_RS21905	restriction endonuclease	setATCH145	PDB	-1.70763	-5.0245
DDA3937_RS21960	DDA3937_RS21960	helix-turn-helix transcriptional regulator	setATCH161	Upstate	3.69655	6.7789
DDA3937_RS21960	DDA3937_RS21960	helix-turn-helix transcriptional regulator	setATCH194	PDB	1.18064	4.20115
DDA3937_RS21960	DDA3937_RS21960	helix-turn-helix transcriptional regulator	setATCH160	Upstate	4.78963	7.34346
DDA3937_RS21960	DDA3937_RS21960	helix-turn-helix transcriptional regulator	setATCH159	Norland	2.74503	6.4301
DDA3937_RS21960	DDA3937_RS21960	helix-turn-helix transcriptional regulator	setATCH198	M9	2.07546	5.89573
DDA3937_RS21960	DDA3937_RS21960	helix-turn-helix transcriptional regulator	setATCH196	PDB	1.46419	4.34085
DDA3937_RS21960	DDA3937_RS21960	helix-turn-helix transcriptional regulator	setATCH157	Norland	3.17161	6.38698
DDA3937_RS21960	DDA3937_RS21960	helix-turn-helix transcriptional regulator	setATCH153	Atlantic	3.65722	6.89877
DDA3937_RS21960	DDA3937_RS21960	helix-turn-helix transcriptional regulator	setATCH158	Norland	4.28476	8.95766
DDA3937_RS21960	DDA3937_RS21960	helix-turn-helix transcriptional regulator	setATCH154	Norland	3.01321	6.54902
DDA3937_RS21960	DDA3937_RS21960	helix-turn-helix transcriptional regulator	setATCH164	Upstate	4.34876	7.41574
DDA3937_RS21960	DDA3937_RS21960	helix-turn-helix transcriptional regulator	setATCH150	Atlantic	3.83942	6.39808
DDA3937_RS21960	DDA3937_RS21960	helix-turn-helix transcriptional regulator	setATCH149	Atlantic	2.06733	6.18201
DDA3937_RS21960	DDA3937_RS21960	helix-turn-helix transcriptional regulator	setATCH197	M9	1.99691	5.66334
DDA3937_RS21960	DDA3937_RS21960	helix-turn-helix transcriptional regulator	setATCH155	Norland	3.43467	6.97586
DDA3937_RS21960	DDA3937_RS21960	helix-turn-helix transcriptional regulator	setATCH163	Upstate	4.74841	7.53499
DDA3937_RS21960	DDA3937_RS21960	helix-turn-helix transcriptional regulator	setATCH152	Atlantic	3.02109	6.17932
DDA3937_RS21960	DDA3937_RS21960	helix-turn-helix transcriptional regulator	setATCH162	Upstate	4.2162	8.45765
DDA3937_RS21960	DDA3937_RS21960	helix-turn-helix transcriptional regulator	setATCH165	Upstate	3.84261	6.97283
DDA3937_RS21960	DDA3937_RS21960	helix-turn-helix transcriptional regulator	setATCH148	Atlantic	5.02205	8.39128
DDA3937_RS21960	DDA3937_RS21960	helix-turn-helix transcriptional regulator	setATCH156	Norland	5.25783	7.80609
DDA3937_RS21960	DDA3937_RS21960	helix-turn-helix transcriptional regulator	setATCH151	Atlantic	4.37344	7.27573
DDA3937_RS22235	DDA3937_RS22235	immunity 8 family protein	setATCH161	Upstate	-1.38342	-4.31682
DDA3937_RS22235	DDA3937_RS22235	immunity 8 family protein	setATCH160	Upstate	-2.19754	-4.54607
DDA3937_RS22235	DDA3937_RS22235	immunity 8 family protein	setATCH151	Atlantic	-1.42069	-4.09879
DDA3937_RS22235	DDA3937_RS22235	immunity 8 family protein	setATCH153	Atlantic	-1.66971	-4.05025
DDA3937_RS22350	DDA3937_RS22350	hypothetical protein	setATCH146	PDB	-1.51778	-4.85795
DDA3937_RS22360	DDA3937_RS22360	deoxyribonuclease	setATCH129	M9	1.68768	13.3525
DDA3937_RS22360	DDA3937_RS22360	deoxyribonuclease	setATCH128	M9	1.33166	10.5687
DDA3937_RS22360	DDA3937_RS22360	deoxyribonuclease	setATCH199	M9	1.50753	11.5428
DDA3937_RS22360	DDA3937_RS22360	deoxyribonuclease	setATCH197	M9	2.50721	20.9659
DDA3937_RS22360	DDA3937_RS22360	deoxyribonuclease	setATCH110	LB	1.40409	11.343
DDA3937_RS22360	DDA3937_RS22360	deoxyribonuclease	setATCH198	M9	1.74547	12.7336
DDA3937_RS22360	DDA3937_RS22360	deoxyribonuclease	setATCH130	M9	1.70618	13.4437
DDA3937_RS22360	DDA3937_RS22360	deoxyribonuclease	setATCH112	LB	1.79524	14.9277
DDA3937_RS22360	DDA3937_RS22360	deoxyribonuclease	setATCH158	Norland	1.11577	5.87274
DDA3937_RS22360	DDA3937_RS22360	deoxyribonuclease	setATCH111	LB	1.76123	14.5833
DDA3937_RS22370	DDA3937_RS22370	His-Xaa-Ser repeat protein HxsA	setATCH146	PDB	-1.31131	-4.2944
DDA3937_RS22485	DDA3937_RS22485	hypothetical protein	setATCH161	Upstate	-2.08703	-5.20807
DDA3937_RS22485	DDA3937_RS22485	hypothetical protein	setATCH157	Norland	-2.25445	-4.01124
DDA3937_RS22535	DDA3937_RS22535	DMT family transporter	setATCH195	PDB	-1.15569	-6.17749
DDA3937_RS23165	DDA3937_RS23165	hypothetical protein	setATCH146	PDB	2.7705	6.0688
DDA3937_RS23165	DDA3937_RS23165	hypothetical protein	setATCH196	PDB	2.78484	8.18179
DDA3937_RS23165	DDA3937_RS23165	hypothetical protein	setATCH195	PDB	2.42489	6.20403
DDA3937_RS23165	DDA3937_RS23165	hypothetical protein	setATCH145	PDB	2.9549	9.64996
DDA3937_RS23165	DDA3937_RS23165	hypothetical protein	setATCH194	PDB	2.63918	6.64036
DDA3937_RS23165	DDA3937_RS23165	hypothetical protein	setATCH147	PDB	2.90692	8.65007
DDA3937_RS23250	DDA3937_RS23250	endolytic transglycosylase MltG	setATCH145	PDB	1.35072	5.26658
DDA3937_RS23250	DDA3937_RS23250	endolytic transglycosylase MltG	setATCH195	PDB	1.21912	4.47519
DDA3937_RS23250	DDA3937_RS23250	endolytic transglycosylase MltG	setATCH196	PDB	1.19353	4.69938
DDA3937_RS23255	DDA3937_RS23255	aminodeoxychorismate lyase	setATCH199	M9	1.14162	4.47801
DDA3937_RS23265	DDA3937_RS23265	hypothetical protein	setATCH112	LB	1.85251	13.1134
DDA3937_RS23265	DDA3937_RS23265	hypothetical protein	setATCH111	LB	1.87338	14.7022
DDA3937_RS23265	DDA3937_RS23265	hypothetical protein	setATCH110	LB	1.63407	12.7253
DDA3937_RS23355	DDA3937_RS23355	hypothetical protein	setATCH146	PDB	-1.22327	-4.22027
DDA3937_RS23395	DDA3937_RS23395	hypothetical protein	setATCH147	PDB	-1.40033	-5.67282
DDA3937_RS23395	DDA3937_RS23395	hypothetical protein	setATCH145	PDB	-1.09819	-4.14876

### Sheet: DdiaME23
locusId	sysName	desc	name	short	lrn	t
DZA65_RS00035	DZA65_RS00035	oligopeptidase A	setATCH245	PDB	-1.11439	-9.11338
DZA65_RS00035	DZA65_RS00035	oligopeptidase A	setATCH168	PDB	-1.53773	-11.6501
DZA65_RS00035	DZA65_RS00035	oligopeptidase A	setATCH243	PDB	-1.09271	-9.01962
DZA65_RS00035	DZA65_RS00035	oligopeptidase A	setATCH244	PDB	-1.03475	-8.03249
DZA65_RS00035	DZA65_RS00035	oligopeptidase A	setATCH170	PDB	-1.52764	-11.974
DZA65_RS00035	DZA65_RS00035	oligopeptidase A	setATCH169	PDB	-1.72653	-12.9048
DZA65_RS00355	DZA65_RS00355	argininosuccinate synthase	setATCH131	M9	-2.16953	-12.9517
DZA65_RS00355	DZA65_RS00355	argininosuccinate synthase	setATCH132	M9	-2.26106	-12.3053
DZA65_RS00355	DZA65_RS00355	argininosuccinate synthase	setATCH248	M9	-2.33295	-13.082
DZA65_RS00355	DZA65_RS00355	argininosuccinate synthase	setATCH133	M9	-2.08203	-12.1027
DZA65_RS00355	DZA65_RS00355	argininosuccinate synthase	setATCH246	M9	-2.30743	-11.9986
DZA65_RS00355	DZA65_RS00355	argininosuccinate synthase	setATCH247	M9	-2.66677	-15.009
DZA65_RS00360	DZA65_RS00360	MarR family transcriptional regulator	setATCH113	LB	-1.13518	-4.05329
DZA65_RS00360	DZA65_RS00360	MarR family transcriptional regulator	setATCH115	LB	-1.00503	-4.83839
DZA65_RS00360	DZA65_RS00360	MarR family transcriptional regulator	setATCH245	PDB	-1.09856	-5.64604
DZA65_RS00360	DZA65_RS00360	MarR family transcriptional regulator	setATCH175	Atlantic	-1.17508	-4.68189
DZA65_RS00360	DZA65_RS00360	MarR family transcriptional regulator	setATCH173	Atlantic	-1.48284	-6.32915
DZA65_RS00360	DZA65_RS00360	MarR family transcriptional regulator	setATCH176	Atlantic	-1.02462	-4.9117
DZA65_RS00365	DZA65_RS00365	DMT family transporter	setATCH178	Norland	-1.3037	-6.49115
DZA65_RS00365	DZA65_RS00365	DMT family transporter	setATCH187	Upstate	-1.82364	-9.9259
DZA65_RS00365	DZA65_RS00365	DMT family transporter	setATCH185	Upstate	-1.15933	-5.68298
DZA65_RS00365	DZA65_RS00365	DMT family transporter	setATCH176	Atlantic	-1.82562	-9.84645
DZA65_RS00365	DZA65_RS00365	DMT family transporter	setATCH181	Norland	-1.22842	-6.94257
DZA65_RS00365	DZA65_RS00365	DMT family transporter	setATCH180	Norland	-1.12408	-5.99401
DZA65_RS00365	DZA65_RS00365	DMT family transporter	setATCH183	Upstate	-1.55655	-8.47597
DZA65_RS00365	DZA65_RS00365	DMT family transporter	setATCH175	Atlantic	-1.12008	-5.12881
DZA65_RS00365	DZA65_RS00365	DMT family transporter	setATCH186	Upstate	-1.07383	-5.88804
DZA65_RS00365	DZA65_RS00365	DMT family transporter	setATCH177	Norland	-1.03698	-5.60162
DZA65_RS00365	DZA65_RS00365	DMT family transporter	setATCH173	Atlantic	-1.2299	-6.00597
DZA65_RS00365	DZA65_RS00365	DMT family transporter	setATCH188	Upstate	-1.538	-8.96914
DZA65_RS00365	DZA65_RS00365	DMT family transporter	setATCH179	Norland	-1.20212	-6.76549
DZA65_RS00425	DZA65_RS00425	sigma-54-dependent Fis family transcriptional regulator	setATCH183	Upstate	1.09781	7.42342
DZA65_RS00735	DZA65_RS00735	orotate phosphoribosyltransferase	setATCH181	Norland	-1.55181	-6.51591
DZA65_RS00735	DZA65_RS00735	orotate phosphoribosyltransferase	setATCH247	M9	-2.62457	-6.78021
DZA65_RS00735	DZA65_RS00735	orotate phosphoribosyltransferase	setATCH188	Upstate	-1.1419	-5.12055
DZA65_RS00735	DZA65_RS00735	orotate phosphoribosyltransferase	setATCH133	M9	-3.07321	-7.856
DZA65_RS00735	DZA65_RS00735	orotate phosphoribosyltransferase	setATCH179	Norland	-1.30081	-5.46438
DZA65_RS00735	DZA65_RS00735	orotate phosphoribosyltransferase	setATCH185	Upstate	-1.28452	-4.8475
DZA65_RS00735	DZA65_RS00735	orotate phosphoribosyltransferase	setATCH187	Upstate	-1.22036	-5.3018
DZA65_RS00735	DZA65_RS00735	orotate phosphoribosyltransferase	setATCH245	PDB	-1.37237	-6.03073
DZA65_RS00735	DZA65_RS00735	orotate phosphoribosyltransferase	setATCH131	M9	-2.73502	-8.16778
DZA65_RS00735	DZA65_RS00735	orotate phosphoribosyltransferase	setATCH132	M9	-2.19101	-5.58949
DZA65_RS00735	DZA65_RS00735	orotate phosphoribosyltransferase	setATCH248	M9	-2.47168	-7.74374
DZA65_RS00735	DZA65_RS00735	orotate phosphoribosyltransferase	setATCH176	Atlantic	-1.09813	-4.33489
DZA65_RS00735	DZA65_RS00735	orotate phosphoribosyltransferase	setATCH182	Norland	-1.81583	-7.05481
DZA65_RS00735	DZA65_RS00735	orotate phosphoribosyltransferase	setATCH175	Atlantic	-1.96366	-7.38087
DZA65_RS00735	DZA65_RS00735	orotate phosphoribosyltransferase	setATCH177	Norland	-1.04638	-4.46044
DZA65_RS00735	DZA65_RS00735	orotate phosphoribosyltransferase	setATCH180	Norland	-1.45448	-5.5504
DZA65_RS00735	DZA65_RS00735	orotate phosphoribosyltransferase	setATCH178	Norland	-1.73206	-6.9037
DZA65_RS00735	DZA65_RS00735	orotate phosphoribosyltransferase	setATCH246	M9	-2.65956	-8.99161
DZA65_RS00795	DZA65_RS00795	glycosyltransferase family 9 protein	setATCH188	Upstate	-1.26081	-5.33881
DZA65_RS00795	DZA65_RS00795	glycosyltransferase family 9 protein	setATCH184	Upstate	-1.20343	-5.5858
DZA65_RS00795	DZA65_RS00795	glycosyltransferase family 9 protein	setATCH181	Norland	-1.17632	-5.52863
DZA65_RS00795	DZA65_RS00795	glycosyltransferase family 9 protein	setATCH183	Upstate	-1.41757	-6.72041
DZA65_RS00795	DZA65_RS00795	glycosyltransferase family 9 protein	setATCH175	Atlantic	-1.63024	-6.49079
DZA65_RS00795	DZA65_RS00795	glycosyltransferase family 9 protein	setATCH172	Atlantic	-1.43084	-5.60371
DZA65_RS00795	DZA65_RS00795	glycosyltransferase family 9 protein	setATCH177	Norland	-1.1255	-5.34923
DZA65_RS00795	DZA65_RS00795	glycosyltransferase family 9 protein	setATCH176	Atlantic	-1.96441	-8.06768
DZA65_RS00795	DZA65_RS00795	glycosyltransferase family 9 protein	setATCH187	Upstate	-1.70478	-7.21599
DZA65_RS00795	DZA65_RS00795	glycosyltransferase family 9 protein	setATCH178	Norland	-1.08196	-5.59591
DZA65_RS00795	DZA65_RS00795	glycosyltransferase family 9 protein	setATCH182	Norland	-1.48415	-7.23898
DZA65_RS00795	DZA65_RS00795	glycosyltransferase family 9 protein	setATCH173	Atlantic	-1.01537	-4.06477
DZA65_RS00800	DZA65_RS00800	O-antigen ligase family protein	setATCH176	Atlantic	-3.56006	-4.85261
DZA65_RS00800	DZA65_RS00800	O-antigen ligase family protein	setATCH132	M9	-2.99872	-6.47556
DZA65_RS00800	DZA65_RS00800	O-antigen ligase family protein	setATCH115	LB	-2.29045	-5.67445
DZA65_RS00800	DZA65_RS00800	O-antigen ligase family protein	setATCH178	Norland	-2.18772	-4.15437
DZA65_RS00800	DZA65_RS00800	O-antigen ligase family protein	setATCH113	LB	-2.93845	-4.46771
DZA65_RS00800	DZA65_RS00800	O-antigen ligase family protein	setATCH245	PDB	-2.40044	-4.05009
DZA65_RS00800	DZA65_RS00800	O-antigen ligase family protein	setATCH170	PDB	-3.28195	-6.32032
DZA65_RS00800	DZA65_RS00800	O-antigen ligase family protein	setATCH248	M9	-3.05294	-7.28399
DZA65_RS00800	DZA65_RS00800	O-antigen ligase family protein	setATCH131	M9	-2.19033	-5.09788
DZA65_RS00800	DZA65_RS00800	O-antigen ligase family protein	setATCH175	Atlantic	-2.85132	-4.59159
DZA65_RS00800	DZA65_RS00800	O-antigen ligase family protein	setATCH179	Norland	-2.20344	-6.56963
DZA65_RS00800	DZA65_RS00800	O-antigen ligase family protein	setATCH133	M9	-3.22321	-6.47797
DZA65_RS00800	DZA65_RS00800	O-antigen ligase family protein	setATCH172	Atlantic	-3.12366	-6.27503
DZA65_RS00800	DZA65_RS00800	O-antigen ligase family protein	setATCH181	Norland	-2.78821	-4.11617
DZA65_RS00800	DZA65_RS00800	O-antigen ligase family protein	setATCH177	Norland	-3.02275	-6.26194
DZA65_RS00800	DZA65_RS00800	O-antigen ligase family protein	setATCH174	Atlantic	-2.89001	-6.07889
DZA65_RS00800	DZA65_RS00800	O-antigen ligase family protein	setATCH246	M9	-2.14425	-4.4008
DZA65_RS00800	DZA65_RS00800	O-antigen ligase family protein	setATCH182	Norland	-3.85814	-4.57339
DZA65_RS00800	DZA65_RS00800	O-antigen ligase family protein	setATCH168	PDB	-3.14502	-6.26322
DZA65_RS00800	DZA65_RS00800	O-antigen ligase family protein	setATCH187	Upstate	-3.53621	-5.36679
DZA65_RS00800	DZA65_RS00800	O-antigen ligase family protein	setATCH242	LB	-1.42033	-5.22233
DZA65_RS00800	DZA65_RS00800	O-antigen ligase family protein	setATCH114	LB	-2.962	-6.70517
DZA65_RS00800	DZA65_RS00800	O-antigen ligase family protein	setATCH180	Norland	-3.01343	-6.01163
DZA65_RS00800	DZA65_RS00800	O-antigen ligase family protein	setATCH171	Atlantic	-1.97258	-4.79618
DZA65_RS00800	DZA65_RS00800	O-antigen ligase family protein	setATCH243	PDB	-3.28142	-5.45044
DZA65_RS00835	DZA65_RS00835	murein hydrolase activator EnvC	setATCH176	Atlantic	-1.09523	-5.66706
DZA65_RS00835	DZA65_RS00835	murein hydrolase activator EnvC	setATCH131	M9	1.77589	10.9133
DZA65_RS00835	DZA65_RS00835	murein hydrolase activator EnvC	setATCH185	Upstate	-1.11952	-4.83944
DZA65_RS00835	DZA65_RS00835	murein hydrolase activator EnvC	setATCH132	M9	1.38131	8.24649
DZA65_RS00840	DZA65_RS00840	rhodanese-like domain-containing protein	setATCH176	Atlantic	-1.28319	-4.18902
DZA65_RS00870	DZA65_RS00870	HTH-type transcriptional regulator MetR	setATCH132	M9	-1.84764	-8.48373
DZA65_RS00870	DZA65_RS00870	HTH-type transcriptional regulator MetR	setATCH133	M9	-1.63044	-8.15037
DZA65_RS00870	DZA65_RS00870	HTH-type transcriptional regulator MetR	setATCH247	M9	-1.28305	-6.73869
DZA65_RS00870	DZA65_RS00870	HTH-type transcriptional regulator MetR	setATCH131	M9	-1.52464	-7.70973
DZA65_RS00870	DZA65_RS00870	HTH-type transcriptional regulator MetR	setATCH248	M9	-1.25467	-8.16762
DZA65_RS00870	DZA65_RS00870	HTH-type transcriptional regulator MetR	setATCH246	M9	-1.44819	-8.05142
DZA65_RS00895	DZA65_RS00895	phosphoenolpyruvate carboxylase	setATCH131	M9	-2.17633	-12.2668
DZA65_RS00895	DZA65_RS00895	phosphoenolpyruvate carboxylase	setATCH248	M9	-2.32433	-14.6261
DZA65_RS00895	DZA65_RS00895	phosphoenolpyruvate carboxylase	setATCH247	M9	-2.12144	-12.8875
DZA65_RS00895	DZA65_RS00895	phosphoenolpyruvate carboxylase	setATCH133	M9	-2.28192	-13.4721
DZA65_RS00895	DZA65_RS00895	phosphoenolpyruvate carboxylase	setATCH132	M9	-2.20555	-13.8564
DZA65_RS00895	DZA65_RS00895	phosphoenolpyruvate carboxylase	setATCH246	M9	-2.22498	-13.1287
DZA65_RS00900	DZA65_RS00900	ATP-binding cassette domain-containing protein	setATCH183	Upstate	-1.25867	-4.69817
DZA65_RS00930	DZA65_RS00930	acetylornithine deacetylase	setATCH132	M9	-1.31473	-7.63153
DZA65_RS00930	DZA65_RS00930	acetylornithine deacetylase	setATCH133	M9	-1.55957	-9.68273
DZA65_RS00930	DZA65_RS00930	acetylornithine deacetylase	setATCH131	M9	-1.13371	-7.09237
DZA65_RS00930	DZA65_RS00930	acetylornithine deacetylase	setATCH247	M9	-1.96464	-10.3721
DZA65_RS00930	DZA65_RS00930	acetylornithine deacetylase	setATCH246	M9	-1.799	-10.1439
DZA65_RS00930	DZA65_RS00930	acetylornithine deacetylase	setATCH248	M9	-1.72559	-9.62046
DZA65_RS00935	DZA65_RS00935	N-acetyl-gamma-glutamyl-phosphate reductase	setATCH246	M9	-2.41917	-12.5148
DZA65_RS00935	DZA65_RS00935	N-acetyl-gamma-glutamyl-phosphate reductase	setATCH248	M9	-2.22667	-11.8001
DZA65_RS00935	DZA65_RS00935	N-acetyl-gamma-glutamyl-phosphate reductase	setATCH132	M9	-2.52659	-11.1145
DZA65_RS00935	DZA65_RS00935	N-acetyl-gamma-glutamyl-phosphate reductase	setATCH133	M9	-2.60277	-11.173
DZA65_RS00935	DZA65_RS00935	N-acetyl-gamma-glutamyl-phosphate reductase	setATCH131	M9	-2.12152	-9.8731
DZA65_RS00935	DZA65_RS00935	N-acetyl-gamma-glutamyl-phosphate reductase	setATCH247	M9	-2.0051	-10.3514
DZA65_RS00940	DZA65_RS00940	acetylglutamate kinase	setATCH132	M9	-1.94125	-7.34515
DZA65_RS00940	DZA65_RS00940	acetylglutamate kinase	setATCH248	M9	-2.68526	-9.58338
DZA65_RS00940	DZA65_RS00940	acetylglutamate kinase	setATCH247	M9	-2.43608	-8.44789
DZA65_RS00940	DZA65_RS00940	acetylglutamate kinase	setATCH131	M9	-2.17211	-7.30312
DZA65_RS00940	DZA65_RS00940	acetylglutamate kinase	setATCH133	M9	-1.97703	-6.66953
DZA65_RS00940	DZA65_RS00940	acetylglutamate kinase	setATCH246	M9	-2.33514	-9.37923
DZA65_RS00945	DZA65_RS00945	argininosuccinate lyase	setATCH131	M9	-2.11881	-12.1704
DZA65_RS00945	DZA65_RS00945	argininosuccinate lyase	setATCH132	M9	-2.05395	-10.7918
DZA65_RS00945	DZA65_RS00945	argininosuccinate lyase	setATCH248	M9	-2.28858	-10.8905
DZA65_RS00945	DZA65_RS00945	argininosuccinate lyase	setATCH247	M9	-2.37961	-11.3565
DZA65_RS00945	DZA65_RS00945	argininosuccinate lyase	setATCH246	M9	-2.30467	-11.7232
DZA65_RS00945	DZA65_RS00945	argininosuccinate lyase	setATCH133	M9	-2.42334	-12.0497
DZA65_RS00980	DZA65_RS00980	Sec-independent protein translocase subunit TatC	setATCH132	M9	1.04764	7.27578
DZA65_RS00995	DZA65_RS00995	transcription/translation regulatory transformer protein RfaH	setATCH132	M9	1.52837	12.5105
DZA65_RS00995	DZA65_RS00995	transcription/translation regulatory transformer protein RfaH	setATCH169	PDB	1.43116	10.8912
DZA65_RS00995	DZA65_RS00995	transcription/translation regulatory transformer protein RfaH	setATCH168	PDB	1.46852	11.7062
DZA65_RS00995	DZA65_RS00995	transcription/translation regulatory transformer protein RfaH	setATCH133	M9	1.49461	11.6598
DZA65_RS00995	DZA65_RS00995	transcription/translation regulatory transformer protein RfaH	setATCH170	PDB	1.4444	11.2775
DZA65_RS00995	DZA65_RS00995	transcription/translation regulatory transformer protein RfaH	setATCH131	M9	1.68696	13.0996
DZA65_RS01005	DZA65_RS01005	NAD(P)H-flavin reductase	setATCH131	M9	-1.5164	-4.2317
DZA65_RS01005	DZA65_RS01005	NAD(P)H-flavin reductase	setATCH114	LB	-1.81649	-5.527
DZA65_RS01005	DZA65_RS01005	NAD(P)H-flavin reductase	setATCH115	LB	-1.72131	-4.6477
DZA65_RS01005	DZA65_RS01005	NAD(P)H-flavin reductase	setATCH242	LB	-2.00835	-4.54406
DZA65_RS01050	DZA65_RS01050	Trk system potassium transporter TrkH	setATCH132	M9	-1.40003	-8.58778
DZA65_RS01050	DZA65_RS01050	Trk system potassium transporter TrkH	setATCH131	M9	-1.30602	-7.92136
DZA65_RS01050	DZA65_RS01050	Trk system potassium transporter TrkH	setATCH133	M9	-1.18063	-7.34613
DZA65_RS01170	DZA65_RS01170	DUF1176 domain-containing protein	setATCH179	Norland	1.11551	7.77998
DZA65_RS01210	DZA65_RS01210	thiamine phosphate synthase	setATCH248	M9	-1.06689	-7.28873
DZA65_RS01215	DZA65_RS01215	phosphomethylpyrimidine synthase ThiC	setATCH248	M9	-1.09693	-8.91442
DZA65_RS01255	DZA65_RS01255	phosphoribosylamine--glycine ligase	setATCH132	M9	-2.26001	-11.4681
DZA65_RS01255	DZA65_RS01255	phosphoribosylamine--glycine ligase	setATCH178	Norland	-1.44946	-8.20609
DZA65_RS01255	DZA65_RS01255	phosphoribosylamine--glycine ligase	setATCH248	M9	-2.12406	-11.2921
DZA65_RS01255	DZA65_RS01255	phosphoribosylamine--glycine ligase	setATCH247	M9	-1.90635	-10.47
DZA65_RS01255	DZA65_RS01255	phosphoribosylamine--glycine ligase	setATCH131	M9	-1.81599	-9.62745
DZA65_RS01255	DZA65_RS01255	phosphoribosylamine--glycine ligase	setATCH171	Atlantic	-1.3728	-8.52041
DZA65_RS01255	DZA65_RS01255	phosphoribosylamine--glycine ligase	setATCH175	Atlantic	-1.50687	-8.89844
DZA65_RS01255	DZA65_RS01255	phosphoribosylamine--glycine ligase	setATCH246	M9	-1.67827	-9.55854
DZA65_RS01255	DZA65_RS01255	phosphoribosylamine--glycine ligase	setATCH179	Norland	-1.56158	-8.89475
DZA65_RS01255	DZA65_RS01255	phosphoribosylamine--glycine ligase	setATCH187	Upstate	-1.31355	-7.96945
DZA65_RS01255	DZA65_RS01255	phosphoribosylamine--glycine ligase	setATCH180	Norland	-1.52625	-8.6209
DZA65_RS01255	DZA65_RS01255	phosphoribosylamine--glycine ligase	setATCH174	Atlantic	-1.01253	-6.57039
DZA65_RS01255	DZA65_RS01255	phosphoribosylamine--glycine ligase	setATCH183	Upstate	-1.04584	-6.93022
DZA65_RS01255	DZA65_RS01255	phosphoribosylamine--glycine ligase	setATCH177	Norland	-1.07946	-6.90934
DZA65_RS01255	DZA65_RS01255	phosphoribosylamine--glycine ligase	setATCH133	M9	-1.98579	-10.177
DZA65_RS01255	DZA65_RS01255	phosphoribosylamine--glycine ligase	setATCH176	Atlantic	-1.00026	-6.28106
DZA65_RS01255	DZA65_RS01255	phosphoribosylamine--glycine ligase	setATCH181	Norland	-1.06315	-6.81514
DZA65_RS01255	DZA65_RS01255	phosphoribosylamine--glycine ligase	setATCH182	Norland	-1.77321	-11.0686
DZA65_RS01260	DZA65_RS01260	bifunctional phosphoribosylaminoimidazolecarboxamide formyltransferase/IMP cyclohydrolase	setATCH181	Norland	-1.65782	-11.1439
DZA65_RS01260	DZA65_RS01260	bifunctional phosphoribosylaminoimidazolecarboxamide formyltransferase/IMP cyclohydrolase	setATCH132	M9	-2.5009	-12.2367
DZA65_RS01260	DZA65_RS01260	bifunctional phosphoribosylaminoimidazolecarboxamide formyltransferase/IMP cyclohydrolase	setATCH173	Atlantic	-1.11667	-6.55533
DZA65_RS01260	DZA65_RS01260	bifunctional phosphoribosylaminoimidazolecarboxamide formyltransferase/IMP cyclohydrolase	setATCH182	Norland	-1.90945	-13.2652
DZA65_RS01260	DZA65_RS01260	bifunctional phosphoribosylaminoimidazolecarboxamide formyltransferase/IMP cyclohydrolase	setATCH183	Upstate	-1.45338	-9.60471
DZA65_RS01260	DZA65_RS01260	bifunctional phosphoribosylaminoimidazolecarboxamide formyltransferase/IMP cyclohydrolase	setATCH175	Atlantic	-2.26575	-14.0941
DZA65_RS01260	DZA65_RS01260	bifunctional phosphoribosylaminoimidazolecarboxamide formyltransferase/IMP cyclohydrolase	setATCH180	Norland	-2.07897	-12.8141
DZA65_RS01260	DZA65_RS01260	bifunctional phosphoribosylaminoimidazolecarboxamide formyltransferase/IMP cyclohydrolase	setATCH186	Upstate	-1.29147	-8.83006
DZA65_RS01260	DZA65_RS01260	bifunctional phosphoribosylaminoimidazolecarboxamide formyltransferase/IMP cyclohydrolase	setATCH248	M9	-2.63389	-13.6818
DZA65_RS01260	DZA65_RS01260	bifunctional phosphoribosylaminoimidazolecarboxamide formyltransferase/IMP cyclohydrolase	setATCH184	Upstate	-1.2257	-8.86452
DZA65_RS01260	DZA65_RS01260	bifunctional phosphoribosylaminoimidazolecarboxamide formyltransferase/IMP cyclohydrolase	setATCH178	Norland	-1.81572	-11.3205
DZA65_RS01260	DZA65_RS01260	bifunctional phosphoribosylaminoimidazolecarboxamide formyltransferase/IMP cyclohydrolase	setATCH174	Atlantic	-1.4255	-9.75459
DZA65_RS01260	DZA65_RS01260	bifunctional phosphoribosylaminoimidazolecarboxamide formyltransferase/IMP cyclohydrolase	setATCH177	Norland	-1.41719	-9.8488
DZA65_RS01260	DZA65_RS01260	bifunctional phosphoribosylaminoimidazolecarboxamide formyltransferase/IMP cyclohydrolase	setATCH133	M9	-2.53895	-12.4471
DZA65_RS01260	DZA65_RS01260	bifunctional phosphoribosylaminoimidazolecarboxamide formyltransferase/IMP cyclohydrolase	setATCH176	Atlantic	-1.51196	-9.88992
DZA65_RS01260	DZA65_RS01260	bifunctional phosphoribosylaminoimidazolecarboxamide formyltransferase/IMP cyclohydrolase	setATCH187	Upstate	-1.95991	-13.15
DZA65_RS01260	DZA65_RS01260	bifunctional phosphoribosylaminoimidazolecarboxamide formyltransferase/IMP cyclohydrolase	setATCH247	M9	-2.88359	-16.9581
DZA65_RS01260	DZA65_RS01260	bifunctional phosphoribosylaminoimidazolecarboxamide formyltransferase/IMP cyclohydrolase	setATCH188	Upstate	-1.44932	-10.3825
DZA65_RS01260	DZA65_RS01260	bifunctional phosphoribosylaminoimidazolecarboxamide formyltransferase/IMP cyclohydrolase	setATCH172	Atlantic	-1.40101	-8.96797
DZA65_RS01260	DZA65_RS01260	bifunctional phosphoribosylaminoimidazolecarboxamide formyltransferase/IMP cyclohydrolase	setATCH171	Atlantic	-1.69577	-11.5377
DZA65_RS01260	DZA65_RS01260	bifunctional phosphoribosylaminoimidazolecarboxamide formyltransferase/IMP cyclohydrolase	setATCH246	M9	-2.73904	-14.3312
DZA65_RS01260	DZA65_RS01260	bifunctional phosphoribosylaminoimidazolecarboxamide formyltransferase/IMP cyclohydrolase	setATCH185	Upstate	-1.24996	-8.39243
DZA65_RS01260	DZA65_RS01260	bifunctional phosphoribosylaminoimidazolecarboxamide formyltransferase/IMP cyclohydrolase	setATCH131	M9	-2.25924	-10.9366
DZA65_RS01260	DZA65_RS01260	bifunctional phosphoribosylaminoimidazolecarboxamide formyltransferase/IMP cyclohydrolase	setATCH179	Norland	-2.00959	-12.5351
DZA65_RS01315	DZA65_RS01315	endonuclease	setATCH131	M9	1.03275	9.25124
DZA65_RS01350	DZA65_RS01350	DNA-binding transcriptional regulator Fis	setATCH132	M9	1.99926	5.32639
DZA65_RS01405	DZA65_RS01405	RNase E specificity factor CsrD	setATCH176	Atlantic	-1.01268	-8.39812
DZA65_RS01495	DZA65_RS01495	RNase adapter RapZ	setATCH245	PDB	-1.08081	-5.19173
DZA65_RS01500	DZA65_RS01500	PTS IIA-like nitrogen regulatory protein PtsN	setATCH133	M9	-1.43556	-4.70298
DZA65_RS01500	DZA65_RS01500	PTS IIA-like nitrogen regulatory protein PtsN	setATCH243	PDB	-1.08048	-5.01161
DZA65_RS01500	DZA65_RS01500	PTS IIA-like nitrogen regulatory protein PtsN	setATCH170	PDB	-1.2839	-4.77322
DZA65_RS01500	DZA65_RS01500	PTS IIA-like nitrogen regulatory protein PtsN	setATCH169	PDB	-1.2711	-5.1689
DZA65_RS01500	DZA65_RS01500	PTS IIA-like nitrogen regulatory protein PtsN	setATCH168	PDB	-1.55435	-6.41966
DZA65_RS01500	DZA65_RS01500	PTS IIA-like nitrogen regulatory protein PtsN	setATCH244	PDB	-1.62091	-6.22276
DZA65_RS01510	DZA65_RS01510	RNA polymerase factor sigma-54	setATCH246	M9	-1.22889	-5.0642
DZA65_RS01510	DZA65_RS01510	RNA polymerase factor sigma-54	setATCH132	M9	-1.9103	-6.77093
DZA65_RS01510	DZA65_RS01510	RNA polymerase factor sigma-54	setATCH180	Norland	-1.00019	-4.36823
DZA65_RS01510	DZA65_RS01510	RNA polymerase factor sigma-54	setATCH178	Norland	-1.01803	-4.30104
DZA65_RS01510	DZA65_RS01510	RNA polymerase factor sigma-54	setATCH169	PDB	-1.60501	-6.43452
DZA65_RS01510	DZA65_RS01510	RNA polymerase factor sigma-54	setATCH182	Norland	-1.30258	-5.25961
DZA65_RS01510	DZA65_RS01510	RNA polymerase factor sigma-54	setATCH187	Upstate	-1.02462	-4.2498
DZA65_RS01510	DZA65_RS01510	RNA polymerase factor sigma-54	setATCH247	M9	-1.26562	-5.45328
DZA65_RS01510	DZA65_RS01510	RNA polymerase factor sigma-54	setATCH174	Atlantic	-1.23862	-4.66345
DZA65_RS01510	DZA65_RS01510	RNA polymerase factor sigma-54	setATCH248	M9	-1.07093	-4.9973
DZA65_RS01510	DZA65_RS01510	RNA polymerase factor sigma-54	setATCH245	PDB	-1.72982	-6.76194
DZA65_RS01510	DZA65_RS01510	RNA polymerase factor sigma-54	setATCH170	PDB	-1.43482	-5.79043
DZA65_RS01510	DZA65_RS01510	RNA polymerase factor sigma-54	setATCH131	M9	-2.03517	-7.74203
DZA65_RS01510	DZA65_RS01510	RNA polymerase factor sigma-54	setATCH188	Upstate	-1.48047	-5.23185
DZA65_RS01510	DZA65_RS01510	RNA polymerase factor sigma-54	setATCH168	PDB	-1.56164	-5.62574
DZA65_RS01510	DZA65_RS01510	RNA polymerase factor sigma-54	setATCH244	PDB	-2.56917	-8.20977
DZA65_RS01510	DZA65_RS01510	RNA polymerase factor sigma-54	setATCH133	M9	-2.0449	-6.43562
DZA65_RS01510	DZA65_RS01510	RNA polymerase factor sigma-54	setATCH243	PDB	-2.12517	-7.62161
DZA65_RS01525	DZA65_RS01525	LPS export ABC transporter periplasmic protein LptC	setATCH186	Upstate	-1.74388	-4.05206
DZA65_RS01525	DZA65_RS01525	LPS export ABC transporter periplasmic protein LptC	setATCH243	PDB	-1.35452	-4.0392
DZA65_RS01525	DZA65_RS01525	LPS export ABC transporter periplasmic protein LptC	setATCH168	PDB	-1.83185	-4.39039
DZA65_RS01525	DZA65_RS01525	LPS export ABC transporter periplasmic protein LptC	setATCH169	PDB	-1.85246	-5.49505
DZA65_RS01525	DZA65_RS01525	LPS export ABC transporter periplasmic protein LptC	setATCH188	Upstate	-1.90506	-4.36412
DZA65_RS01545	DZA65_RS01545	phospholipid ABC transporter ATP-binding protein MlaF	setATCH132	M9	1.06837	5.36506
DZA65_RS01545	DZA65_RS01545	phospholipid ABC transporter ATP-binding protein MlaF	setATCH131	M9	1.11874	4.83902
DZA65_RS01545	DZA65_RS01545	phospholipid ABC transporter ATP-binding protein MlaF	setATCH175	Atlantic	-1.23781	-4.14446
DZA65_RS01550	DZA65_RS01550	lipid asymmetry maintenance ABC transporter permease subunit MlaE	setATCH175	Atlantic	-1.03136	-4.38087
DZA65_RS01550	DZA65_RS01550	lipid asymmetry maintenance ABC transporter permease subunit MlaE	setATCH185	Upstate	-1.0331	-4.90779
DZA65_RS01550	DZA65_RS01550	lipid asymmetry maintenance ABC transporter permease subunit MlaE	setATCH131	M9	1.41671	7.86124
DZA65_RS01555	DZA65_RS01555	outer membrane lipid asymmetry maintenance protein MlaD	setATCH131	M9	1.27029	9.32855
DZA65_RS01560	DZA65_RS01560	phospholipid-binding protein MlaC	setATCH175	Atlantic	-1.21399	-6.83112
DZA65_RS01560	DZA65_RS01560	phospholipid-binding protein MlaC	setATCH131	M9	1.38271	9.85314
DZA65_RS01560	DZA65_RS01560	phospholipid-binding protein MlaC	setATCH184	Upstate	-1.15713	-7.2263
DZA65_RS01560	DZA65_RS01560	phospholipid-binding protein MlaC	setATCH186	Upstate	-1.03405	-6.07785
DZA65_RS01560	DZA65_RS01560	phospholipid-binding protein MlaC	setATCH181	Norland	-1.18144	-7.14802
DZA65_RS01560	DZA65_RS01560	phospholipid-binding protein MlaC	setATCH185	Upstate	-1.02868	-6.30462
DZA65_RS01580	DZA65_RS01580	outer membrane-stress sensor serine endopeptidase DegS	setATCH246	M9	-1.99784	-15.3676
DZA65_RS01580	DZA65_RS01580	outer membrane-stress sensor serine endopeptidase DegS	setATCH248	M9	-2.19477	-16.0116
DZA65_RS01580	DZA65_RS01580	outer membrane-stress sensor serine endopeptidase DegS	setATCH247	M9	-2.21348	-16.3952
DZA65_RS01580	DZA65_RS01580	outer membrane-stress sensor serine endopeptidase DegS	setATCH133	M9	-1.23479	-9.25772
DZA65_RS01585	DZA65_RS01585	serine endoprotease DegQ	setATCH131	M9	1.11541	7.3688
DZA65_RS01585	DZA65_RS01585	serine endoprotease DegQ	setATCH183	Upstate	-1.64101	-9.87173
DZA65_RS01585	DZA65_RS01585	serine endoprotease DegQ	setATCH176	Atlantic	-1.50724	-8.10541
DZA65_RS01585	DZA65_RS01585	serine endoprotease DegQ	setATCH184	Upstate	-1.19379	-6.94278
DZA65_RS01585	DZA65_RS01585	serine endoprotease DegQ	setATCH188	Upstate	-1.09064	-6.74742
DZA65_RS01585	DZA65_RS01585	serine endoprotease DegQ	setATCH171	Atlantic	-1.05059	-6.68656
DZA65_RS01615	DZA65_RS01615	stringent starvation protein A	setATCH133	M9	-1.69699	-8.87193
DZA65_RS01615	DZA65_RS01615	stringent starvation protein A	setATCH131	M9	-1.59878	-8.25531
DZA65_RS01615	DZA65_RS01615	stringent starvation protein A	setATCH181	Norland	-1.00175	-6.04511
DZA65_RS01615	DZA65_RS01615	stringent starvation protein A	setATCH246	M9	-1.68664	-10.169
DZA65_RS01615	DZA65_RS01615	stringent starvation protein A	setATCH132	M9	-1.5707	-7.75933
DZA65_RS01615	DZA65_RS01615	stringent starvation protein A	setATCH176	Atlantic	-1.06512	-6.33152
DZA65_RS01615	DZA65_RS01615	stringent starvation protein A	setATCH247	M9	-1.72271	-10.4447
DZA65_RS01615	DZA65_RS01615	stringent starvation protein A	setATCH175	Atlantic	-1.04856	-5.88508
DZA65_RS01615	DZA65_RS01615	stringent starvation protein A	setATCH248	M9	-1.45326	-8.59456
DZA65_RS01620	DZA65_RS01620	ClpXP protease specificity-enhancing factor	setATCH247	M9	-1.0032	-4.97157
DZA65_RS01620	DZA65_RS01620	ClpXP protease specificity-enhancing factor	setATCH131	M9	-1.07949	-5.07064
DZA65_RS01620	DZA65_RS01620	ClpXP protease specificity-enhancing factor	setATCH246	M9	-1.12856	-5.03562
DZA65_RS01630	DZA65_RS01630	FAD-dependent oxidoreductase	setATCH132	M9	-2.67231	-13.1014
DZA65_RS01630	DZA65_RS01630	FAD-dependent oxidoreductase	setATCH248	M9	-2.10531	-11.3664
DZA65_RS01630	DZA65_RS01630	FAD-dependent oxidoreductase	setATCH247	M9	-2.31456	-11.7161
DZA65_RS01630	DZA65_RS01630	FAD-dependent oxidoreductase	setATCH246	M9	-2.66094	-13.154
DZA65_RS01630	DZA65_RS01630	FAD-dependent oxidoreductase	setATCH131	M9	-2.54994	-12.7613
DZA65_RS01630	DZA65_RS01630	FAD-dependent oxidoreductase	setATCH133	M9	-2.34311	-12.159
DZA65_RS01635	DZA65_RS01635	glutamate synthase large subunit	setATCH246	M9	-2.64733	-19.7417
DZA65_RS01635	DZA65_RS01635	glutamate synthase large subunit	setATCH133	M9	-2.71868	-19.7811
DZA65_RS01635	DZA65_RS01635	glutamate synthase large subunit	setATCH248	M9	-2.40301	-18.9728
DZA65_RS01635	DZA65_RS01635	glutamate synthase large subunit	setATCH131	M9	-2.66613	-19.082
DZA65_RS01635	DZA65_RS01635	glutamate synthase large subunit	setATCH247	M9	-2.38183	-18.1992
DZA65_RS01635	DZA65_RS01635	glutamate synthase large subunit	setATCH132	M9	-2.77722	-20.2379
DZA65_RS01710	DZA65_RS01710	outer membrane channel protein TolC	setATCH172	Atlantic	2.16793	5.39829
DZA65_RS01785	DZA65_RS01785	cystathionine beta-lyase	setATCH248	M9	-1.72527	-10.8726
DZA65_RS01785	DZA65_RS01785	cystathionine beta-lyase	setATCH131	M9	-1.24322	-7.34935
DZA65_RS01785	DZA65_RS01785	cystathionine beta-lyase	setATCH133	M9	-1.91114	-10.8656
DZA65_RS01785	DZA65_RS01785	cystathionine beta-lyase	setATCH173	Atlantic	-1.12095	-7.0297
DZA65_RS01785	DZA65_RS01785	cystathionine beta-lyase	setATCH132	M9	-1.57868	-9.33845
DZA65_RS01785	DZA65_RS01785	cystathionine beta-lyase	setATCH176	Atlantic	-1.24238	-7.83273
DZA65_RS01785	DZA65_RS01785	cystathionine beta-lyase	setATCH246	M9	-2.02299	-11.5754
DZA65_RS01785	DZA65_RS01785	cystathionine beta-lyase	setATCH175	Atlantic	-1.22134	-8.0028
DZA65_RS01785	DZA65_RS01785	cystathionine beta-lyase	setATCH247	M9	-1.61234	-10.0196
DZA65_RS01790	DZA65_RS01790	tol-pal system-associated acyl-CoA thioesterase	setATCH132	M9	-1.40213	-8.52837
DZA65_RS01790	DZA65_RS01790	tol-pal system-associated acyl-CoA thioesterase	setATCH184	Upstate	-1.06078	-7.16358
DZA65_RS01790	DZA65_RS01790	tol-pal system-associated acyl-CoA thioesterase	setATCH246	M9	-1.27489	-9.00545
DZA65_RS01790	DZA65_RS01790	tol-pal system-associated acyl-CoA thioesterase	setATCH174	Atlantic	-1.08654	-7.23267
DZA65_RS01790	DZA65_RS01790	tol-pal system-associated acyl-CoA thioesterase	setATCH133	M9	-1.37037	-8.49264
DZA65_RS01790	DZA65_RS01790	tol-pal system-associated acyl-CoA thioesterase	setATCH179	Norland	-1.24082	-7.96399
DZA65_RS01790	DZA65_RS01790	tol-pal system-associated acyl-CoA thioesterase	setATCH248	M9	-1.50146	-10.4984
DZA65_RS01790	DZA65_RS01790	tol-pal system-associated acyl-CoA thioesterase	setATCH172	Atlantic	-1.00825	-6.87414
DZA65_RS01790	DZA65_RS01790	tol-pal system-associated acyl-CoA thioesterase	setATCH181	Norland	-1.00831	-6.80389
DZA65_RS01790	DZA65_RS01790	tol-pal system-associated acyl-CoA thioesterase	setATCH131	M9	-1.13813	-7.3861
DZA65_RS01790	DZA65_RS01790	tol-pal system-associated acyl-CoA thioesterase	setATCH171	Atlantic	-1.12549	-7.45974
DZA65_RS01790	DZA65_RS01790	tol-pal system-associated acyl-CoA thioesterase	setATCH176	Atlantic	-1.01422	-6.80215
DZA65_RS01790	DZA65_RS01790	tol-pal system-associated acyl-CoA thioesterase	setATCH247	M9	-1.42808	-9.65448
DZA65_RS01795	DZA65_RS01795	TonB system transport protein ExbD	setATCH176	Atlantic	-1.45208	-5.46202
DZA65_RS01795	DZA65_RS01795	TonB system transport protein ExbD	setATCH171	Atlantic	-1.51679	-5.80435
DZA65_RS01795	DZA65_RS01795	TonB system transport protein ExbD	setATCH177	Norland	-1.26009	-4.65916
DZA65_RS01795	DZA65_RS01795	TonB system transport protein ExbD	setATCH183	Upstate	-1.06233	-4.47217
DZA65_RS01795	DZA65_RS01795	TonB system transport protein ExbD	setATCH172	Atlantic	-1.11186	-4.17913
DZA65_RS01795	DZA65_RS01795	TonB system transport protein ExbD	setATCH131	M9	-1.01911	-4.10971
DZA65_RS01795	DZA65_RS01795	TonB system transport protein ExbD	setATCH247	M9	-1.15614	-4.28434
DZA65_RS01920	DZA65_RS01920	DUF1311 domain-containing protein	setATCH184	Upstate	-2.03878	-7.10764
DZA65_RS01920	DZA65_RS01920	DUF1311 domain-containing protein	setATCH186	Upstate	-1.61663	-4.59824
DZA65_RS01970	DZA65_RS01970	aspartate carbamoyltransferase	setATCH133	M9	-2.33198	-13.0882
DZA65_RS01970	DZA65_RS01970	aspartate carbamoyltransferase	setATCH175	Atlantic	-1.66166	-11.0461
DZA65_RS01970	DZA65_RS01970	aspartate carbamoyltransferase	setATCH182	Norland	-1.67517	-11.536
DZA65_RS01970	DZA65_RS01970	aspartate carbamoyltransferase	setATCH187	Upstate	-1.47343	-9.95066
DZA65_RS01970	DZA65_RS01970	aspartate carbamoyltransferase	setATCH179	Norland	-1.27337	-8.18165
DZA65_RS01970	DZA65_RS01970	aspartate carbamoyltransferase	setATCH180	Norland	-1.40913	-9.50868
DZA65_RS01970	DZA65_RS01970	aspartate carbamoyltransferase	setATCH178	Norland	-1.40924	-9.39053
DZA65_RS01970	DZA65_RS01970	aspartate carbamoyltransferase	setATCH183	Upstate	-1.08483	-7.58006
DZA65_RS01970	DZA65_RS01970	aspartate carbamoyltransferase	setATCH244	PDB	-1.00826	-7.52805
DZA65_RS01970	DZA65_RS01970	aspartate carbamoyltransferase	setATCH245	PDB	-1.01399	-7.36103
DZA65_RS01970	DZA65_RS01970	aspartate carbamoyltransferase	setATCH246	M9	-2.61753	-13.5741
DZA65_RS01970	DZA65_RS01970	aspartate carbamoyltransferase	setATCH131	M9	-2.321	-12.6176
DZA65_RS01970	DZA65_RS01970	aspartate carbamoyltransferase	setATCH248	M9	-2.47313	-13.2839
DZA65_RS01970	DZA65_RS01970	aspartate carbamoyltransferase	setATCH132	M9	-2.33503	-12.9812
DZA65_RS01970	DZA65_RS01970	aspartate carbamoyltransferase	setATCH247	M9	-2.84675	-15.5709
DZA65_RS01970	DZA65_RS01970	aspartate carbamoyltransferase	setATCH181	Norland	-1.13278	-7.92321
DZA65_RS01985	DZA65_RS01985	ornithine carbamoyltransferase	setATCH133	M9	-2.27378	-9.95065
DZA65_RS01985	DZA65_RS01985	ornithine carbamoyltransferase	setATCH131	M9	-1.85586	-8.58187
DZA65_RS01985	DZA65_RS01985	ornithine carbamoyltransferase	setATCH132	M9	-2.33406	-11.0211
DZA65_RS01985	DZA65_RS01985	ornithine carbamoyltransferase	setATCH247	M9	-2.33994	-12.5633
DZA65_RS01985	DZA65_RS01985	ornithine carbamoyltransferase	setATCH246	M9	-2.07639	-10.6179
DZA65_RS01985	DZA65_RS01985	ornithine carbamoyltransferase	setATCH248	M9	-1.99498	-11.5156
DZA65_RS02060	DZA65_RS02060	leucyl aminopeptidase	setATCH114	LB	-1.09793	-4.26042
DZA65_RS02060	DZA65_RS02060	leucyl aminopeptidase	setATCH115	LB	-1.28391	-5.22918
DZA65_RS02490	DZA65_RS02490	phosphoserine phosphatase	setATCH247	M9	-2.84419	-11.1935
DZA65_RS02490	DZA65_RS02490	phosphoserine phosphatase	setATCH176	Atlantic	-2.15651	-8.42813
DZA65_RS02490	DZA65_RS02490	phosphoserine phosphatase	setATCH133	M9	-1.70912	-7.42149
DZA65_RS02490	DZA65_RS02490	phosphoserine phosphatase	setATCH171	Atlantic	-2.16138	-9.95026
DZA65_RS02490	DZA65_RS02490	phosphoserine phosphatase	setATCH170	PDB	-1.49632	-7.74779
DZA65_RS02490	DZA65_RS02490	phosphoserine phosphatase	setATCH183	Upstate	-2.30391	-8.98879
DZA65_RS02490	DZA65_RS02490	phosphoserine phosphatase	setATCH182	Norland	-1.94742	-8.34113
DZA65_RS02490	DZA65_RS02490	phosphoserine phosphatase	setATCH179	Norland	-1.97667	-8.61135
DZA65_RS02490	DZA65_RS02490	phosphoserine phosphatase	setATCH246	M9	-2.83853	-11.9088
DZA65_RS02490	DZA65_RS02490	phosphoserine phosphatase	setATCH178	Norland	-2.17358	-9.1761
DZA65_RS02490	DZA65_RS02490	phosphoserine phosphatase	setATCH173	Atlantic	-2.10459	-9.10597
DZA65_RS02490	DZA65_RS02490	phosphoserine phosphatase	setATCH186	Upstate	-1.81428	-6.75532
DZA65_RS02490	DZA65_RS02490	phosphoserine phosphatase	setATCH180	Norland	-2.20051	-9.0554
DZA65_RS02490	DZA65_RS02490	phosphoserine phosphatase	setATCH187	Upstate	-2.79309	-10.1743
DZA65_RS02490	DZA65_RS02490	phosphoserine phosphatase	setATCH169	PDB	-1.82065	-8.93111
DZA65_RS02490	DZA65_RS02490	phosphoserine phosphatase	setATCH184	Upstate	-2.15261	-8.13927
DZA65_RS02490	DZA65_RS02490	phosphoserine phosphatase	setATCH244	PDB	-1.63253	-8.45997
DZA65_RS02490	DZA65_RS02490	phosphoserine phosphatase	setATCH177	Norland	-2.00444	-8.79095
DZA65_RS02490	DZA65_RS02490	phosphoserine phosphatase	setATCH168	PDB	-1.72906	-8.49223
DZA65_RS02490	DZA65_RS02490	phosphoserine phosphatase	setATCH185	Upstate	-2.43429	-9.06926
DZA65_RS02490	DZA65_RS02490	phosphoserine phosphatase	setATCH248	M9	-2.15501	-9.11216
DZA65_RS02490	DZA65_RS02490	phosphoserine phosphatase	setATCH132	M9	-1.79175	-8.19147
DZA65_RS02490	DZA65_RS02490	phosphoserine phosphatase	setATCH174	Atlantic	-2.81952	-8.87758
DZA65_RS02490	DZA65_RS02490	phosphoserine phosphatase	setATCH188	Upstate	-2.39416	-9.23729
DZA65_RS02490	DZA65_RS02490	phosphoserine phosphatase	setATCH131	M9	-1.63071	-8.01674
DZA65_RS02490	DZA65_RS02490	phosphoserine phosphatase	setATCH175	Atlantic	-2.73494	-10.3078
DZA65_RS02490	DZA65_RS02490	phosphoserine phosphatase	setATCH245	PDB	-1.80472	-9.50471
DZA65_RS02490	DZA65_RS02490	phosphoserine phosphatase	setATCH243	PDB	-1.40265	-7.47225
DZA65_RS02490	DZA65_RS02490	phosphoserine phosphatase	setATCH172	Atlantic	-2.72551	-9.68535
DZA65_RS02490	DZA65_RS02490	phosphoserine phosphatase	setATCH181	Norland	-2.34412	-9.85105
DZA65_RS02505	DZA65_RS02505	peptide chain release factor 3	setATCH184	Upstate	-2.51782	-4.60396
DZA65_RS02505	DZA65_RS02505	peptide chain release factor 3	setATCH176	Atlantic	-2.02353	-4.23667
DZA65_RS02505	DZA65_RS02505	peptide chain release factor 3	setATCH172	Atlantic	-2.017	-4.05805
DZA65_RS02505	DZA65_RS02505	peptide chain release factor 3	setATCH114	LB	-1.69332	-4.00319
DZA65_RS02680	DZA65_RS02680	heavy metal translocating P-type ATPase	setATCH132	M9	-2.34999	-12.2325
DZA65_RS02680	DZA65_RS02680	heavy metal translocating P-type ATPase	setATCH170	PDB	-1.83587	-8.50663
DZA65_RS02680	DZA65_RS02680	heavy metal translocating P-type ATPase	setATCH133	M9	-2.50288	-10.7377
DZA65_RS02680	DZA65_RS02680	heavy metal translocating P-type ATPase	setATCH168	PDB	-1.48438	-7.51231
DZA65_RS02680	DZA65_RS02680	heavy metal translocating P-type ATPase	setATCH248	M9	-1.38683	-8.31081
DZA65_RS02680	DZA65_RS02680	heavy metal translocating P-type ATPase	setATCH169	PDB	-1.85477	-10.3731
DZA65_RS02680	DZA65_RS02680	heavy metal translocating P-type ATPase	setATCH246	M9	-1.43359	-7.70092
DZA65_RS02680	DZA65_RS02680	heavy metal translocating P-type ATPase	setATCH247	M9	-1.57228	-8.7037
DZA65_RS02680	DZA65_RS02680	heavy metal translocating P-type ATPase	setATCH131	M9	-2.16476	-10.6186
DZA65_RS02835	DZA65_RS02835	protein-disulfide reductase DsbD	setATCH133	M9	1.33404	11.5218
DZA65_RS02835	DZA65_RS02835	protein-disulfide reductase DsbD	setATCH131	M9	1.25879	10.8989
DZA65_RS02835	DZA65_RS02835	protein-disulfide reductase DsbD	setATCH132	M9	1.34368	11.4264
DZA65_RS02940	DZA65_RS02940	DedA family protein	setATCH188	Upstate	-1.21316	-4.76105
DZA65_RS02940	DZA65_RS02940	DedA family protein	setATCH176	Atlantic	-1.09803	-4.65808
DZA65_RS03130	DZA65_RS03130	malate dehydrogenase	setATCH240	LB	-1.10713	-5.18407
DZA65_RS03130	DZA65_RS03130	malate dehydrogenase	setATCH242	LB	-1.35928	-6.0997
DZA65_RS03145	DZA65_RS03145	putative DNA-binding transcriptional regulator	setATCH182	Norland	1.58227	6.59049
DZA65_RS03145	DZA65_RS03145	putative DNA-binding transcriptional regulator	setATCH188	Upstate	1.65621	5.31316
DZA65_RS03145	DZA65_RS03145	putative DNA-binding transcriptional regulator	setATCH186	Upstate	1.52232	5.75065
DZA65_RS03145	DZA65_RS03145	putative DNA-binding transcriptional regulator	setATCH178	Norland	1.287	5.11266
DZA65_RS03145	DZA65_RS03145	putative DNA-binding transcriptional regulator	setATCH179	Norland	1.9909	5.26178
DZA65_RS03145	DZA65_RS03145	putative DNA-binding transcriptional regulator	setATCH184	Upstate	3.18375	7.8477
DZA65_RS03145	DZA65_RS03145	putative DNA-binding transcriptional regulator	setATCH174	Atlantic	1.81969	5.82425
DZA65_RS03145	DZA65_RS03145	putative DNA-binding transcriptional regulator	setATCH177	Norland	1.39407	5.13531
DZA65_RS03260	DZA65_RS03260	lipoprotein NlpI	setATCH187	Upstate	-2.02271	-6.30418
DZA65_RS03260	DZA65_RS03260	lipoprotein NlpI	setATCH168	PDB	-1.89439	-6.38209
DZA65_RS03260	DZA65_RS03260	lipoprotein NlpI	setATCH171	Atlantic	-1.62872	-5.35416
DZA65_RS03260	DZA65_RS03260	lipoprotein NlpI	setATCH177	Norland	-1.71542	-5.59852
DZA65_RS03260	DZA65_RS03260	lipoprotein NlpI	setATCH186	Upstate	-1.98426	-6.58176
DZA65_RS03260	DZA65_RS03260	lipoprotein NlpI	setATCH176	Atlantic	-1.8691	-6.70741
DZA65_RS03260	DZA65_RS03260	lipoprotein NlpI	setATCH170	PDB	-2.03757	-7.33811
DZA65_RS03260	DZA65_RS03260	lipoprotein NlpI	setATCH184	Upstate	-2.06635	-7.50937
DZA65_RS03260	DZA65_RS03260	lipoprotein NlpI	setATCH188	Upstate	-2.26967	-7.54347
DZA65_RS03260	DZA65_RS03260	lipoprotein NlpI	setATCH183	Upstate	-1.38286	-4.26796
DZA65_RS03260	DZA65_RS03260	lipoprotein NlpI	setATCH178	Norland	-1.70726	-6.20099
DZA65_RS03260	DZA65_RS03260	lipoprotein NlpI	setATCH175	Atlantic	-1.93117	-6.0807
DZA65_RS03260	DZA65_RS03260	lipoprotein NlpI	setATCH172	Atlantic	-1.42865	-4.53419
DZA65_RS03260	DZA65_RS03260	lipoprotein NlpI	setATCH185	Upstate	-1.99562	-6.08725
DZA65_RS03260	DZA65_RS03260	lipoprotein NlpI	setATCH181	Norland	-1.46424	-4.63965
DZA65_RS03260	DZA65_RS03260	lipoprotein NlpI	setATCH179	Norland	-1.59153	-5.02809
DZA65_RS03260	DZA65_RS03260	lipoprotein NlpI	setATCH174	Atlantic	-2.19447	-7.27456
DZA65_RS03260	DZA65_RS03260	lipoprotein NlpI	setATCH115	LB	-1.20183	-6.11021
DZA65_RS03260	DZA65_RS03260	lipoprotein NlpI	setATCH180	Norland	-1.45219	-4.85358
DZA65_RS03260	DZA65_RS03260	lipoprotein NlpI	setATCH169	PDB	-2.41881	-8.20911
DZA65_RS03415	DZA65_RS03415	DUF1435 domain-containing protein	setATCH248	M9	-1.35258	-6.84229
DZA65_RS03415	DZA65_RS03415	DUF1435 domain-containing protein	setATCH247	M9	-1.14527	-6.49429
DZA65_RS03415	DZA65_RS03415	DUF1435 domain-containing protein	setATCH246	M9	-1.015	-6.45382
DZA65_RS03490	DZA65_RS03490	bifunctional protein-disulfide isomerase/oxidoreductase DsbC	setATCH133	M9	1.36984	9.16212
DZA65_RS03490	DZA65_RS03490	bifunctional protein-disulfide isomerase/oxidoreductase DsbC	setATCH132	M9	1.20662	7.90806
DZA65_RS03490	DZA65_RS03490	bifunctional protein-disulfide isomerase/oxidoreductase DsbC	setATCH131	M9	1.08976	7.02921
DZA65_RS03625	DZA65_RS03625	polysaccharide biosynthesis protein	setATCH187	Upstate	-1.35514	-10.7035
DZA65_RS03625	DZA65_RS03625	polysaccharide biosynthesis protein	setATCH181	Norland	-1.81271	-13.253
DZA65_RS03625	DZA65_RS03625	polysaccharide biosynthesis protein	setATCH188	Upstate	-2.39943	-17.1136
DZA65_RS03625	DZA65_RS03625	polysaccharide biosynthesis protein	setATCH131	M9	1.85782	16.1517
DZA65_RS03625	DZA65_RS03625	polysaccharide biosynthesis protein	setATCH133	M9	1.78896	15.8256
DZA65_RS03625	DZA65_RS03625	polysaccharide biosynthesis protein	setATCH168	PDB	1.62406	14.3029
DZA65_RS03625	DZA65_RS03625	polysaccharide biosynthesis protein	setATCH186	Upstate	-1.75525	-11.6098
DZA65_RS03625	DZA65_RS03625	polysaccharide biosynthesis protein	setATCH175	Atlantic	-1.07599	-8.9301
DZA65_RS03625	DZA65_RS03625	polysaccharide biosynthesis protein	setATCH170	PDB	1.5182	13.4626
DZA65_RS03625	DZA65_RS03625	polysaccharide biosynthesis protein	setATCH184	Upstate	-1.60328	-12.2974
DZA65_RS03625	DZA65_RS03625	polysaccharide biosynthesis protein	setATCH132	M9	1.82701	16.1529
DZA65_RS03625	DZA65_RS03625	polysaccharide biosynthesis protein	setATCH169	PDB	1.48662	13.2238
DZA65_RS03635	DZA65_RS03635	sugar transferase	setATCH174	Atlantic	-1.77495	-5.27089
DZA65_RS03635	DZA65_RS03635	sugar transferase	setATCH188	Upstate	-2.90266	-6.89434
DZA65_RS03635	DZA65_RS03635	sugar transferase	setATCH187	Upstate	-2.3809	-7.87155
DZA65_RS03635	DZA65_RS03635	sugar transferase	setATCH248	M9	-1.20295	-6.6665
DZA65_RS03635	DZA65_RS03635	sugar transferase	setATCH180	Norland	-1.22434	-4.18768
DZA65_RS03635	DZA65_RS03635	sugar transferase	setATCH179	Norland	-1.6029	-6.46682
DZA65_RS03635	DZA65_RS03635	sugar transferase	setATCH183	Upstate	-1.49942	-5.29013
DZA65_RS03635	DZA65_RS03635	sugar transferase	setATCH173	Atlantic	-1.20226	-5.4164
DZA65_RS03635	DZA65_RS03635	sugar transferase	setATCH184	Upstate	-2.38243	-8.51035
DZA65_RS03635	DZA65_RS03635	sugar transferase	setATCH132	M9	1.20787	6.88626
DZA65_RS03635	DZA65_RS03635	sugar transferase	setATCH175	Atlantic	-2.04347	-5.75106
DZA65_RS03635	DZA65_RS03635	sugar transferase	setATCH176	Atlantic	-2.44204	-7.95491
DZA65_RS03635	DZA65_RS03635	sugar transferase	setATCH185	Upstate	-1.41487	-4.31283
DZA65_RS03635	DZA65_RS03635	sugar transferase	setATCH182	Norland	-2.1004	-7.83179
DZA65_RS03635	DZA65_RS03635	sugar transferase	setATCH186	Upstate	-2.85771	-7.84232
DZA65_RS03635	DZA65_RS03635	sugar transferase	setATCH181	Norland	-1.8305	-5.7619
DZA65_RS03635	DZA65_RS03635	sugar transferase	setATCH171	Atlantic	-1.50408	-6.45346
DZA65_RS03635	DZA65_RS03635	sugar transferase	setATCH178	Norland	-1.69885	-7.0563
DZA65_RS03635	DZA65_RS03635	sugar transferase	setATCH177	Norland	-1.29621	-5.39681
DZA65_RS03670	DZA65_RS03670	kdo(2)-lipid IV(A) palmitoleoyltransferase	setATCH188	Upstate	-1.22785	-4.00295
DZA65_RS03670	DZA65_RS03670	kdo(2)-lipid IV(A) palmitoleoyltransferase	setATCH185	Upstate	-1.5904	-5.25212
DZA65_RS03670	DZA65_RS03670	kdo(2)-lipid IV(A) palmitoleoyltransferase	setATCH243	PDB	-1.56019	-6.21026
DZA65_RS03670	DZA65_RS03670	kdo(2)-lipid IV(A) palmitoleoyltransferase	setATCH180	Norland	-1.39142	-5.12222
DZA65_RS03670	DZA65_RS03670	kdo(2)-lipid IV(A) palmitoleoyltransferase	setATCH240	LB	-1.07482	-4.25673
DZA65_RS03670	DZA65_RS03670	kdo(2)-lipid IV(A) palmitoleoyltransferase	setATCH183	Upstate	-1.50117	-5.194
DZA65_RS03670	DZA65_RS03670	kdo(2)-lipid IV(A) palmitoleoyltransferase	setATCH242	LB	-1.2509	-5.07684
DZA65_RS03670	DZA65_RS03670	kdo(2)-lipid IV(A) palmitoleoyltransferase	setATCH176	Atlantic	-1.31753	-4.42071
DZA65_RS03670	DZA65_RS03670	kdo(2)-lipid IV(A) palmitoleoyltransferase	setATCH174	Atlantic	-1.28035	-4.2566
DZA65_RS03670	DZA65_RS03670	kdo(2)-lipid IV(A) palmitoleoyltransferase	setATCH181	Norland	-1.28809	-4.51537
DZA65_RS03670	DZA65_RS03670	kdo(2)-lipid IV(A) palmitoleoyltransferase	setATCH175	Atlantic	-1.55525	-4.90785
DZA65_RS03670	DZA65_RS03670	kdo(2)-lipid IV(A) palmitoleoyltransferase	setATCH173	Atlantic	-1.66179	-4.6036
DZA65_RS03670	DZA65_RS03670	kdo(2)-lipid IV(A) palmitoleoyltransferase	setATCH186	Upstate	-1.96219	-5.15742
DZA65_RS03670	DZA65_RS03670	kdo(2)-lipid IV(A) palmitoleoyltransferase	setATCH182	Norland	-1.46252	-4.19897
DZA65_RS03670	DZA65_RS03670	kdo(2)-lipid IV(A) palmitoleoyltransferase	setATCH171	Atlantic	-1.49083	-5.46747
DZA65_RS03670	DZA65_RS03670	kdo(2)-lipid IV(A) palmitoleoyltransferase	setATCH172	Atlantic	-1.43632	-4.68259
DZA65_RS04230	DZA65_RS04230	outer membrane protein assembly factor BamE	setATCH184	Upstate	-1.36059	-7.48631
DZA65_RS04230	DZA65_RS04230	outer membrane protein assembly factor BamE	setATCH183	Upstate	-1.61146	-8.08428
DZA65_RS04230	DZA65_RS04230	outer membrane protein assembly factor BamE	setATCH187	Upstate	-1.36572	-6.96432
DZA65_RS04230	DZA65_RS04230	outer membrane protein assembly factor BamE	setATCH172	Atlantic	-1.85627	-8.5213
DZA65_RS04230	DZA65_RS04230	outer membrane protein assembly factor BamE	setATCH185	Upstate	-1.02934	-5.5824
DZA65_RS04230	DZA65_RS04230	outer membrane protein assembly factor BamE	setATCH180	Norland	-1.18554	-6.10754
DZA65_RS04230	DZA65_RS04230	outer membrane protein assembly factor BamE	setATCH181	Norland	-1.09359	-6.11407
DZA65_RS04230	DZA65_RS04230	outer membrane protein assembly factor BamE	setATCH178	Norland	-1.23622	-6.71881
DZA65_RS04230	DZA65_RS04230	outer membrane protein assembly factor BamE	setATCH171	Atlantic	-1.21632	-6.91487
DZA65_RS04230	DZA65_RS04230	outer membrane protein assembly factor BamE	setATCH177	Norland	-1.3839	-7.02062
DZA65_RS04230	DZA65_RS04230	outer membrane protein assembly factor BamE	setATCH175	Atlantic	-1.37915	-7.45714
DZA65_RS04230	DZA65_RS04230	outer membrane protein assembly factor BamE	setATCH182	Norland	-1.12333	-6.15936
DZA65_RS04255	DZA65_RS04255	divalent metal cation transporter	setATCH169	PDB	-2.33248	-13.1387
DZA65_RS04255	DZA65_RS04255	divalent metal cation transporter	setATCH170	PDB	-2.13005	-12.1318
DZA65_RS04255	DZA65_RS04255	divalent metal cation transporter	setATCH168	PDB	-2.00158	-12.3649
DZA65_RS04310	DZA65_RS04310	Dyp-type peroxidase	setATCH169	PDB	-3.04595	-13.5283
DZA65_RS04310	DZA65_RS04310	Dyp-type peroxidase	setATCH170	PDB	-2.65843	-9.8028
DZA65_RS04310	DZA65_RS04310	Dyp-type peroxidase	setATCH168	PDB	-3.35884	-12.49
DZA65_RS04310	DZA65_RS04310	Dyp-type peroxidase	setATCH241	LB	-2.69419	-11.2405
DZA65_RS04310	DZA65_RS04310	Dyp-type peroxidase	setATCH242	LB	-3.22325	-10.7855
DZA65_RS04310	DZA65_RS04310	Dyp-type peroxidase	setATCH240	LB	-2.83182	-11.2832
DZA65_RS04355	DZA65_RS04355	phosphoenolpyruvate-protein phosphotransferase PtsI	setATCH168	PDB	-1.36713	-7.88928
DZA65_RS04355	DZA65_RS04355	phosphoenolpyruvate-protein phosphotransferase PtsI	setATCH188	Upstate	-1.30173	-7.63317
DZA65_RS04355	DZA65_RS04355	phosphoenolpyruvate-protein phosphotransferase PtsI	setATCH187	Upstate	-1.05111	-5.75657
DZA65_RS04355	DZA65_RS04355	phosphoenolpyruvate-protein phosphotransferase PtsI	setATCH181	Norland	-1.05992	-6.37141
DZA65_RS04355	DZA65_RS04355	phosphoenolpyruvate-protein phosphotransferase PtsI	setATCH184	Upstate	-1.81457	-10.9429
DZA65_RS04355	DZA65_RS04355	phosphoenolpyruvate-protein phosphotransferase PtsI	setATCH169	PDB	-1.2586	-7.875
DZA65_RS04355	DZA65_RS04355	phosphoenolpyruvate-protein phosphotransferase PtsI	setATCH179	Norland	-1.08181	-6.62299
DZA65_RS04355	DZA65_RS04355	phosphoenolpyruvate-protein phosphotransferase PtsI	setATCH170	PDB	-1.46153	-8.63649
DZA65_RS04355	DZA65_RS04355	phosphoenolpyruvate-protein phosphotransferase PtsI	setATCH177	Norland	-1.16792	-7.00141
DZA65_RS04355	DZA65_RS04355	phosphoenolpyruvate-protein phosphotransferase PtsI	setATCH174	Atlantic	-1.20888	-7.05563
DZA65_RS04355	DZA65_RS04355	phosphoenolpyruvate-protein phosphotransferase PtsI	setATCH176	Atlantic	-1.05363	-6.89218
DZA65_RS04355	DZA65_RS04355	phosphoenolpyruvate-protein phosphotransferase PtsI	setATCH180	Norland	-1.02278	-6.3824
DZA65_RS04355	DZA65_RS04355	phosphoenolpyruvate-protein phosphotransferase PtsI	setATCH185	Upstate	-1.13205	-7.56873
DZA65_RS04355	DZA65_RS04355	phosphoenolpyruvate-protein phosphotransferase PtsI	setATCH175	Atlantic	-1.0659	-6.50946
DZA65_RS04355	DZA65_RS04355	phosphoenolpyruvate-protein phosphotransferase PtsI	setATCH186	Upstate	-1.36005	-7.95986
DZA65_RS04355	DZA65_RS04355	phosphoenolpyruvate-protein phosphotransferase PtsI	setATCH178	Norland	-1.08737	-7.29154
DZA65_RS04355	DZA65_RS04355	phosphoenolpyruvate-protein phosphotransferase PtsI	setATCH182	Norland	-1.30682	-7.67704
DZA65_RS04370	DZA65_RS04370	cysteine synthase A	setATCH133	M9	-1.13067	-4.14744
DZA65_RS04780	DZA65_RS04780	hypothetical protein	setATCH182	Norland	1.48676	4.64789
DZA65_RS04780	DZA65_RS04780	hypothetical protein	setATCH174	Atlantic	1.30918	4.12468
DZA65_RS04780	DZA65_RS04780	hypothetical protein	setATCH177	Norland	1.29655	4.26976
DZA65_RS05310	DZA65_RS05310	thymidylate synthase	setATCH248	M9	-4.61337	-9.34226
DZA65_RS05310	DZA65_RS05310	thymidylate synthase	setATCH188	Upstate	-3.78831	-9.07977
DZA65_RS05310	DZA65_RS05310	thymidylate synthase	setATCH184	Upstate	-4.17518	-8.85915
DZA65_RS05310	DZA65_RS05310	thymidylate synthase	setATCH174	Atlantic	-3.5679	-9.40035
DZA65_RS05310	DZA65_RS05310	thymidylate synthase	setATCH182	Norland	-3.79172	-10.2664
DZA65_RS05310	DZA65_RS05310	thymidylate synthase	setATCH245	PDB	-3.52134	-10.3498
DZA65_RS05310	DZA65_RS05310	thymidylate synthase	setATCH131	M9	-3.63193	-11.9152
DZA65_RS05310	DZA65_RS05310	thymidylate synthase	setATCH170	PDB	-3.0742	-11.0092
DZA65_RS05310	DZA65_RS05310	thymidylate synthase	setATCH168	PDB	-2.65287	-9.87563
DZA65_RS05310	DZA65_RS05310	thymidylate synthase	setATCH169	PDB	-2.93961	-11.754
DZA65_RS05310	DZA65_RS05310	thymidylate synthase	setATCH176	Atlantic	-4.18853	-8.45805
DZA65_RS05310	DZA65_RS05310	thymidylate synthase	setATCH183	Upstate	-3.32046	-9.18816
DZA65_RS05310	DZA65_RS05310	thymidylate synthase	setATCH187	Upstate	-4.26766	-7.64879
DZA65_RS05310	DZA65_RS05310	thymidylate synthase	setATCH181	Norland	-4.32615	-8.26253
DZA65_RS05310	DZA65_RS05310	thymidylate synthase	setATCH133	M9	-3.83954	-9.2321
DZA65_RS05310	DZA65_RS05310	thymidylate synthase	setATCH132	M9	-3.6233	-10.3563
DZA65_RS05310	DZA65_RS05310	thymidylate synthase	setATCH185	Upstate	-3.89859	-9.66701
DZA65_RS05310	DZA65_RS05310	thymidylate synthase	setATCH179	Norland	-3.35138	-8.85708
DZA65_RS05310	DZA65_RS05310	thymidylate synthase	setATCH247	M9	-3.62483	-10.3984
DZA65_RS05310	DZA65_RS05310	thymidylate synthase	setATCH178	Norland	-4.05067	-8.98626
DZA65_RS05310	DZA65_RS05310	thymidylate synthase	setATCH243	PDB	-3.95227	-10.4633
DZA65_RS05310	DZA65_RS05310	thymidylate synthase	setATCH173	Atlantic	-3.35369	-8.88182
DZA65_RS05310	DZA65_RS05310	thymidylate synthase	setATCH171	Atlantic	-3.94936	-10.6933
DZA65_RS05310	DZA65_RS05310	thymidylate synthase	setATCH172	Atlantic	-3.63951	-9.28631
DZA65_RS05310	DZA65_RS05310	thymidylate synthase	setATCH180	Norland	-3.4073	-8.39727
DZA65_RS05310	DZA65_RS05310	thymidylate synthase	setATCH114	LB	-1.04082	-6.7802
DZA65_RS05310	DZA65_RS05310	thymidylate synthase	setATCH186	Upstate	-3.84079	-8.87183
DZA65_RS05310	DZA65_RS05310	thymidylate synthase	setATCH244	PDB	-3.40532	-11.1152
DZA65_RS05310	DZA65_RS05310	thymidylate synthase	setATCH246	M9	-3.65188	-10.3152
DZA65_RS05310	DZA65_RS05310	thymidylate synthase	setATCH177	Norland	-3.58041	-9.43333
DZA65_RS05310	DZA65_RS05310	thymidylate synthase	setATCH175	Atlantic	-3.86631	-10.1866
DZA65_RS05340	DZA65_RS05340	amino-acid N-acetyltransferase	setATCH248	M9	-1.9705	-12.2208
DZA65_RS05340	DZA65_RS05340	amino-acid N-acetyltransferase	setATCH131	M9	-1.23434	-7.38022
DZA65_RS05340	DZA65_RS05340	amino-acid N-acetyltransferase	setATCH247	M9	-2.34164	-12.742
DZA65_RS05340	DZA65_RS05340	amino-acid N-acetyltransferase	setATCH132	M9	-1.72429	-10.3543
DZA65_RS05340	DZA65_RS05340	amino-acid N-acetyltransferase	setATCH133	M9	-1.7957	-10.3224
DZA65_RS05340	DZA65_RS05340	amino-acid N-acetyltransferase	setATCH246	M9	-1.81347	-11.1774
DZA65_RS05445	DZA65_RS05445	bifunctional uridylyltransferase/uridylyl-removing protein GlnD	setATCH243	PDB	-1.89949	-10.0548
DZA65_RS05445	DZA65_RS05445	bifunctional uridylyltransferase/uridylyl-removing protein GlnD	setATCH168	PDB	-1.25456	-7.12012
DZA65_RS05445	DZA65_RS05445	bifunctional uridylyltransferase/uridylyl-removing protein GlnD	setATCH170	PDB	-1.63429	-7.69219
DZA65_RS05445	DZA65_RS05445	bifunctional uridylyltransferase/uridylyl-removing protein GlnD	setATCH245	PDB	-1.83045	-9.55364
DZA65_RS05445	DZA65_RS05445	bifunctional uridylyltransferase/uridylyl-removing protein GlnD	setATCH244	PDB	-1.84492	-9.16321
DZA65_RS05445	DZA65_RS05445	bifunctional uridylyltransferase/uridylyl-removing protein GlnD	setATCH169	PDB	-1.78103	-8.315
DZA65_RS05490	DZA65_RS05490	sigma E protease regulator RseP	setATCH248	M9	-1.23961	-8.23845
DZA65_RS05490	DZA65_RS05490	sigma E protease regulator RseP	setATCH247	M9	-1.2877	-8.88178
DZA65_RS05490	DZA65_RS05490	sigma E protease regulator RseP	setATCH244	PDB	-1.13223	-7.66631
DZA65_RS05490	DZA65_RS05490	sigma E protease regulator RseP	setATCH246	M9	-1.02793	-6.86152
DZA65_RS05500	DZA65_RS05500	molecular chaperone Skp	setATCH178	Norland	-1.56538	-4.21197
DZA65_RS05500	DZA65_RS05500	molecular chaperone Skp	setATCH188	Upstate	-1.64556	-4.19476
DZA65_RS05500	DZA65_RS05500	molecular chaperone Skp	setATCH177	Norland	-1.93245	-4.55323
DZA65_RS05500	DZA65_RS05500	molecular chaperone Skp	setATCH181	Norland	-2.09363	-5.20903
DZA65_RS05500	DZA65_RS05500	molecular chaperone Skp	setATCH187	Upstate	-1.76343	-4.38746
DZA65_RS05500	DZA65_RS05500	molecular chaperone Skp	setATCH172	Atlantic	-2.06259	-4.55656
DZA65_RS05500	DZA65_RS05500	molecular chaperone Skp	setATCH131	M9	2.32784	11.0972
DZA65_RS05500	DZA65_RS05500	molecular chaperone Skp	setATCH132	M9	1.74153	7.3732
DZA65_RS05500	DZA65_RS05500	molecular chaperone Skp	setATCH133	M9	1.49813	5.95988
DZA65_RS05855	DZA65_RS05855	tRNA guanosine(34) transglycosylase Tgt	setATCH174	Atlantic	-1.01882	-4.58921
DZA65_RS05885	DZA65_RS05885	transcriptional regulator NrdR	setATCH132	M9	-1.12798	-4.08853
DZA65_RS05930	DZA65_RS05930	tRNA 4-thiouridine(8) synthase ThiI	setATCH247	M9	-1.08093	-4.28474
DZA65_RS05930	DZA65_RS05930	tRNA 4-thiouridine(8) synthase ThiI	setATCH133	M9	-1.06353	-4.87081
DZA65_RS05940	DZA65_RS05940	2-dehydropantoate 2-reductase	setATCH133	M9	-1.10715	-7.29384
DZA65_RS05965	DZA65_RS05965	protoheme IX farnesyltransferase	setATCH248	M9	-1.13654	-4.11702
DZA65_RS05965	DZA65_RS05965	protoheme IX farnesyltransferase	setATCH131	M9	-1.80622	-5.28893
DZA65_RS05965	DZA65_RS05965	protoheme IX farnesyltransferase	setATCH114	LB	-1.26441	-4.55958
DZA65_RS05980	DZA65_RS05980	cytochrome o ubiquinol oxidase subunit I	setATCH113	LB	-1.02775	-4.13608
DZA65_RS05985	DZA65_RS05985	cytochrome o ubiquinol oxidase subunit II	setATCH114	LB	-1.18545	-4.23659
DZA65_RS06005	DZA65_RS06005	trigger factor	setATCH133	M9	1.00651	6.01021
DZA65_RS06020	DZA65_RS06020	endopeptidase La	setATCH114	LB	-1.00105	-5.56153
DZA65_RS06020	DZA65_RS06020	endopeptidase La	setATCH181	Norland	-1.29024	-7.00691
DZA65_RS06020	DZA65_RS06020	endopeptidase La	setATCH176	Atlantic	-1.77161	-8.38524
DZA65_RS06020	DZA65_RS06020	endopeptidase La	setATCH173	Atlantic	-1.21199	-5.29465
DZA65_RS06020	DZA65_RS06020	endopeptidase La	setATCH245	PDB	-1.1363	-5.72407
DZA65_RS06020	DZA65_RS06020	endopeptidase La	setATCH172	Atlantic	-1.19494	-6.30976
DZA65_RS06020	DZA65_RS06020	endopeptidase La	setATCH175	Atlantic	-1.31655	-6.95625
DZA65_RS06115	DZA65_RS06115	multidrug efflux RND transporter permease subunit	setATCH176	Atlantic	-1.99564	-16.1304
DZA65_RS06115	DZA65_RS06115	multidrug efflux RND transporter permease subunit	setATCH181	Norland	-2.42152	-18.5481
DZA65_RS06115	DZA65_RS06115	multidrug efflux RND transporter permease subunit	setATCH180	Norland	-1.01163	-8.93584
DZA65_RS06115	DZA65_RS06115	multidrug efflux RND transporter permease subunit	setATCH188	Upstate	-1.86191	-15.7864
DZA65_RS06115	DZA65_RS06115	multidrug efflux RND transporter permease subunit	setATCH184	Upstate	-1.14869	-10.0556
DZA65_RS06115	DZA65_RS06115	multidrug efflux RND transporter permease subunit	setATCH182	Norland	-1.8297	-14.7177
DZA65_RS06115	DZA65_RS06115	multidrug efflux RND transporter permease subunit	setATCH175	Atlantic	-3.21589	-23.3363
DZA65_RS06120	DZA65_RS06120	efflux RND transporter periplasmic adaptor subunit	setATCH188	Upstate	-1.92191	-11.8321
DZA65_RS06120	DZA65_RS06120	efflux RND transporter periplasmic adaptor subunit	setATCH176	Atlantic	-1.99267	-12.4631
DZA65_RS06120	DZA65_RS06120	efflux RND transporter periplasmic adaptor subunit	setATCH175	Atlantic	-3.30676	-15.6125
DZA65_RS06120	DZA65_RS06120	efflux RND transporter periplasmic adaptor subunit	setATCH181	Norland	-2.01436	-11.5397
DZA65_RS06120	DZA65_RS06120	efflux RND transporter periplasmic adaptor subunit	setATCH182	Norland	-1.91918	-12.2526
DZA65_RS06220	DZA65_RS06220	hypothetical protein	setATCH246	M9	-1.07646	-7.51655
DZA65_RS06220	DZA65_RS06220	hypothetical protein	setATCH248	M9	-1.58698	-10.2054
DZA65_RS06220	DZA65_RS06220	hypothetical protein	setATCH247	M9	-1.48732	-10.3608
DZA65_RS06420	DZA65_RS06420	phosphoribosylformylglycinamidine cyclo-ligase	setATCH247	M9	-1.90446	-10.816
DZA65_RS06420	DZA65_RS06420	phosphoribosylformylglycinamidine cyclo-ligase	setATCH182	Norland	-1.96471	-12.0433
DZA65_RS06420	DZA65_RS06420	phosphoribosylformylglycinamidine cyclo-ligase	setATCH183	Upstate	-1.28051	-7.49662
DZA65_RS06420	DZA65_RS06420	phosphoribosylformylglycinamidine cyclo-ligase	setATCH131	M9	-2.02299	-9.96206
DZA65_RS06420	DZA65_RS06420	phosphoribosylformylglycinamidine cyclo-ligase	setATCH184	Upstate	-1.03294	-6.76964
DZA65_RS06420	DZA65_RS06420	phosphoribosylformylglycinamidine cyclo-ligase	setATCH248	M9	-2.00994	-10.6084
DZA65_RS06420	DZA65_RS06420	phosphoribosylformylglycinamidine cyclo-ligase	setATCH132	M9	-2.27321	-11.708
DZA65_RS06420	DZA65_RS06420	phosphoribosylformylglycinamidine cyclo-ligase	setATCH180	Norland	-1.6381	-9.15374
DZA65_RS06420	DZA65_RS06420	phosphoribosylformylglycinamidine cyclo-ligase	setATCH176	Atlantic	-1.2446	-7.04929
DZA65_RS06420	DZA65_RS06420	phosphoribosylformylglycinamidine cyclo-ligase	setATCH171	Atlantic	-1.43201	-9.1015
DZA65_RS06420	DZA65_RS06420	phosphoribosylformylglycinamidine cyclo-ligase	setATCH187	Upstate	-1.74324	-10.7519
DZA65_RS06420	DZA65_RS06420	phosphoribosylformylglycinamidine cyclo-ligase	setATCH133	M9	-2.46962	-12.0435
DZA65_RS06420	DZA65_RS06420	phosphoribosylformylglycinamidine cyclo-ligase	setATCH178	Norland	-1.62723	-9.24699
DZA65_RS06420	DZA65_RS06420	phosphoribosylformylglycinamidine cyclo-ligase	setATCH246	M9	-2.01284	-9.88617
DZA65_RS06420	DZA65_RS06420	phosphoribosylformylglycinamidine cyclo-ligase	setATCH179	Norland	-1.8137	-10.1706
DZA65_RS06420	DZA65_RS06420	phosphoribosylformylglycinamidine cyclo-ligase	setATCH188	Upstate	-1.2232	-7.37
DZA65_RS06420	DZA65_RS06420	phosphoribosylformylglycinamidine cyclo-ligase	setATCH181	Norland	-1.66522	-9.77109
DZA65_RS06420	DZA65_RS06420	phosphoribosylformylglycinamidine cyclo-ligase	setATCH175	Atlantic	-1.97261	-10.8382
DZA65_RS06420	DZA65_RS06420	phosphoribosylformylglycinamidine cyclo-ligase	setATCH185	Upstate	-1.00142	-6.18971
DZA65_RS06420	DZA65_RS06420	phosphoribosylformylglycinamidine cyclo-ligase	setATCH174	Atlantic	-1.37063	-7.29559
DZA65_RS06420	DZA65_RS06420	phosphoribosylformylglycinamidine cyclo-ligase	setATCH172	Atlantic	-1.53576	-8.95929
DZA65_RS06420	DZA65_RS06420	phosphoribosylformylglycinamidine cyclo-ligase	setATCH177	Norland	-1.32168	-8.26972
DZA65_RS06470	DZA65_RS06470	phosphoribosylaminoimidazolesuccinocarboxamide synthase	setATCH247	M9	-2.2018	-7.35402
DZA65_RS06470	DZA65_RS06470	phosphoribosylaminoimidazolesuccinocarboxamide synthase	setATCH178	Norland	-1.70721	-6.87984
DZA65_RS06470	DZA65_RS06470	phosphoribosylaminoimidazolesuccinocarboxamide synthase	setATCH179	Norland	-1.79748	-6.96518
DZA65_RS06470	DZA65_RS06470	phosphoribosylaminoimidazolesuccinocarboxamide synthase	setATCH133	M9	-2.39246	-7.80117
DZA65_RS06470	DZA65_RS06470	phosphoribosylaminoimidazolesuccinocarboxamide synthase	setATCH182	Norland	-1.76208	-6.96656
DZA65_RS06470	DZA65_RS06470	phosphoribosylaminoimidazolesuccinocarboxamide synthase	setATCH132	M9	-1.92094	-5.24584
DZA65_RS06470	DZA65_RS06470	phosphoribosylaminoimidazolesuccinocarboxamide synthase	setATCH187	Upstate	-2.09087	-7.4197
DZA65_RS06470	DZA65_RS06470	phosphoribosylaminoimidazolesuccinocarboxamide synthase	setATCH188	Upstate	-1.40892	-5.83914
DZA65_RS06470	DZA65_RS06470	phosphoribosylaminoimidazolesuccinocarboxamide synthase	setATCH180	Norland	-1.59431	-5.10365
DZA65_RS06470	DZA65_RS06470	phosphoribosylaminoimidazolesuccinocarboxamide synthase	setATCH175	Atlantic	-1.91113	-7.52814
DZA65_RS06470	DZA65_RS06470	phosphoribosylaminoimidazolesuccinocarboxamide synthase	setATCH173	Atlantic	-1.3993	-5.19911
DZA65_RS06470	DZA65_RS06470	phosphoribosylaminoimidazolesuccinocarboxamide synthase	setATCH184	Upstate	-1.37646	-5.96668
DZA65_RS06470	DZA65_RS06470	phosphoribosylaminoimidazolesuccinocarboxamide synthase	setATCH171	Atlantic	-1.59519	-6.85902
DZA65_RS06470	DZA65_RS06470	phosphoribosylaminoimidazolesuccinocarboxamide synthase	setATCH248	M9	-2.22597	-6.94779
DZA65_RS06470	DZA65_RS06470	phosphoribosylaminoimidazolesuccinocarboxamide synthase	setATCH174	Atlantic	-1.38025	-5.6036
DZA65_RS06470	DZA65_RS06470	phosphoribosylaminoimidazolesuccinocarboxamide synthase	setATCH177	Norland	-1.43027	-6.04198
DZA65_RS06470	DZA65_RS06470	phosphoribosylaminoimidazolesuccinocarboxamide synthase	setATCH176	Atlantic	-1.03994	-4.41971
DZA65_RS06470	DZA65_RS06470	phosphoribosylaminoimidazolesuccinocarboxamide synthase	setATCH246	M9	-2.45033	-8.75376
DZA65_RS06470	DZA65_RS06470	phosphoribosylaminoimidazolesuccinocarboxamide synthase	setATCH131	M9	-2.27382	-8.39955
DZA65_RS06470	DZA65_RS06470	phosphoribosylaminoimidazolesuccinocarboxamide synthase	setATCH181	Norland	-1.92234	-7.32036
DZA65_RS06470	DZA65_RS06470	phosphoribosylaminoimidazolesuccinocarboxamide synthase	setATCH183	Upstate	-1.5977	-6.83152
DZA65_RS06470	DZA65_RS06470	phosphoribosylaminoimidazolesuccinocarboxamide synthase	setATCH172	Atlantic	-1.58922	-6.07899
DZA65_RS06470	DZA65_RS06470	phosphoribosylaminoimidazolesuccinocarboxamide synthase	setATCH185	Upstate	-1.15054	-5.41019
DZA65_RS06625	DZA65_RS06625	CNNM family magnesium/cobalt transport protein CorC	setATCH185	Upstate	-1.04328	-5.33915
DZA65_RS06625	DZA65_RS06625	CNNM family magnesium/cobalt transport protein CorC	setATCH176	Atlantic	-1.00024	-5.30795
DZA65_RS06685	DZA65_RS06685	asparagine synthase B	setATCH133	M9	-2.50504	-14.0487
DZA65_RS06685	DZA65_RS06685	asparagine synthase B	setATCH247	M9	-3.10766	-17.8036
DZA65_RS06685	DZA65_RS06685	asparagine synthase B	setATCH132	M9	-2.16892	-13.8857
DZA65_RS06685	DZA65_RS06685	asparagine synthase B	setATCH248	M9	-2.82204	-16.9114
DZA65_RS06685	DZA65_RS06685	asparagine synthase B	setATCH131	M9	-2.12515	-13.3029
DZA65_RS06685	DZA65_RS06685	asparagine synthase B	setATCH169	PDB	-1.76771	-12.7735
DZA65_RS06685	DZA65_RS06685	asparagine synthase B	setATCH246	M9	-3.09499	-17.2641
DZA65_RS06685	DZA65_RS06685	asparagine synthase B	setATCH168	PDB	-1.66499	-11.6303
DZA65_RS06685	DZA65_RS06685	asparagine synthase B	setATCH170	PDB	-2.09993	-14.3234
DZA65_RS06745	DZA65_RS06745	alpha-D-glucose phosphate-specific phosphoglucomutase	setATCH168	PDB	-1.48974	-8.54798
DZA65_RS06745	DZA65_RS06745	alpha-D-glucose phosphate-specific phosphoglucomutase	setATCH244	PDB	-1.10686	-7.8881
DZA65_RS06745	DZA65_RS06745	alpha-D-glucose phosphate-specific phosphoglucomutase	setATCH170	PDB	-1.41976	-8.27639
DZA65_RS06745	DZA65_RS06745	alpha-D-glucose phosphate-specific phosphoglucomutase	setATCH169	PDB	-1.32583	-8.15532
DZA65_RS06745	DZA65_RS06745	alpha-D-glucose phosphate-specific phosphoglucomutase	setATCH245	PDB	-1.03474	-7.28261
DZA65_RS06835	DZA65_RS06835	succinate dehydrogenase flavoprotein subunit	setATCH113	LB	-1.13478	-6.37557
DZA65_RS06835	DZA65_RS06835	succinate dehydrogenase flavoprotein subunit	setATCH240	LB	-1.11782	-7.39155
DZA65_RS06840	DZA65_RS06840	succinate dehydrogenase iron-sulfur subunit	setATCH115	LB	-1.05375	-5.36499
DZA65_RS06855	DZA65_RS06855	ADP-forming succinate--CoA ligase subunit beta	setATCH170	PDB	1.07484	5.68829
DZA65_RS06860	DZA65_RS06860	succinate--CoA ligase subunit alpha	setATCH181	Norland	-1.03441	-4.85421
DZA65_RS06895	DZA65_RS06895	Tol-Pal system protein TolQ	setATCH181	Norland	-3.47818	-6.5389
DZA65_RS06895	DZA65_RS06895	Tol-Pal system protein TolQ	setATCH172	Atlantic	-3.07719	-6.68347
DZA65_RS06895	DZA65_RS06895	Tol-Pal system protein TolQ	setATCH178	Norland	-2.17477	-5.50522
DZA65_RS06895	DZA65_RS06895	Tol-Pal system protein TolQ	setATCH182	Norland	-3.4887	-7.86072
DZA65_RS06895	DZA65_RS06895	Tol-Pal system protein TolQ	setATCH175	Atlantic	-3.13693	-7.2368
DZA65_RS06895	DZA65_RS06895	Tol-Pal system protein TolQ	setATCH180	Norland	-3.3774	-7.89781
DZA65_RS06895	DZA65_RS06895	Tol-Pal system protein TolQ	setATCH171	Atlantic	-2.87106	-7.15737
DZA65_RS06895	DZA65_RS06895	Tol-Pal system protein TolQ	setATCH188	Upstate	-3.33683	-6.82272
DZA65_RS06895	DZA65_RS06895	Tol-Pal system protein TolQ	setATCH131	M9	1.49155	7.0808
DZA65_RS06895	DZA65_RS06895	Tol-Pal system protein TolQ	setATCH247	M9	-1.08893	-4.1313
DZA65_RS06895	DZA65_RS06895	Tol-Pal system protein TolQ	setATCH184	Upstate	-3.48659	-7.25577
DZA65_RS06895	DZA65_RS06895	Tol-Pal system protein TolQ	setATCH174	Atlantic	-3.12011	-5.86573
DZA65_RS06895	DZA65_RS06895	Tol-Pal system protein TolQ	setATCH245	PDB	-1.93885	-5.48084
DZA65_RS06895	DZA65_RS06895	Tol-Pal system protein TolQ	setATCH187	Upstate	-3.40882	-6.76332
DZA65_RS06895	DZA65_RS06895	Tol-Pal system protein TolQ	setATCH170	PDB	-2.43469	-6.97387
DZA65_RS06895	DZA65_RS06895	Tol-Pal system protein TolQ	setATCH176	Atlantic	-3.09962	-6.99747
DZA65_RS06895	DZA65_RS06895	Tol-Pal system protein TolQ	setATCH169	PDB	-2.31613	-6.78643
DZA65_RS06895	DZA65_RS06895	Tol-Pal system protein TolQ	setATCH186	Upstate	-3.41691	-6.42372
DZA65_RS06895	DZA65_RS06895	Tol-Pal system protein TolQ	setATCH183	Upstate	-3.08878	-7.4599
DZA65_RS06895	DZA65_RS06895	Tol-Pal system protein TolQ	setATCH244	PDB	-1.83192	-5.38617
DZA65_RS06895	DZA65_RS06895	Tol-Pal system protein TolQ	setATCH177	Norland	-2.42999	-6.54798
DZA65_RS06895	DZA65_RS06895	Tol-Pal system protein TolQ	setATCH243	PDB	-1.80346	-5.3025
DZA65_RS06895	DZA65_RS06895	Tol-Pal system protein TolQ	setATCH185	Upstate	-2.18292	-5.47308
DZA65_RS06895	DZA65_RS06895	Tol-Pal system protein TolQ	setATCH173	Atlantic	-2.85854	-6.87486
DZA65_RS06895	DZA65_RS06895	Tol-Pal system protein TolQ	setATCH179	Norland	-3.17043	-6.59782
DZA65_RS06895	DZA65_RS06895	Tol-Pal system protein TolQ	setATCH168	PDB	-2.57286	-6.75196
DZA65_RS06945	DZA65_RS06945	quinolinate synthase NadA	setATCH246	M9	-1.07368	-7.45252
DZA65_RS06985	DZA65_RS06985	galactose-1-phosphate uridylyltransferase	setATCH172	Atlantic	-1.05417	-4.5089
DZA65_RS06985	DZA65_RS06985	galactose-1-phosphate uridylyltransferase	setATCH184	Upstate	-1.51196	-5.07932
DZA65_RS06985	DZA65_RS06985	galactose-1-phosphate uridylyltransferase	setATCH176	Atlantic	-1.4598	-6.19941
DZA65_RS06985	DZA65_RS06985	galactose-1-phosphate uridylyltransferase	setATCH188	Upstate	-1.03471	-4.66968
DZA65_RS06990	DZA65_RS06990	UDP-glucose 4-epimerase GalE	setATCH186	Upstate	-1.48338	-8.38707
DZA65_RS06990	DZA65_RS06990	UDP-glucose 4-epimerase GalE	setATCH178	Norland	-1.18221	-8.42446
DZA65_RS06990	DZA65_RS06990	UDP-glucose 4-epimerase GalE	setATCH174	Atlantic	-1.6282	-9.92084
DZA65_RS06990	DZA65_RS06990	UDP-glucose 4-epimerase GalE	setATCH181	Norland	-1.18631	-8.31578
DZA65_RS06990	DZA65_RS06990	UDP-glucose 4-epimerase GalE	setATCH184	Upstate	-1.43961	-7.60712
DZA65_RS06990	DZA65_RS06990	UDP-glucose 4-epimerase GalE	setATCH177	Norland	-1.25662	-8.55096
DZA65_RS06990	DZA65_RS06990	UDP-glucose 4-epimerase GalE	setATCH179	Norland	-1.19425	-7.6788
DZA65_RS06990	DZA65_RS06990	UDP-glucose 4-epimerase GalE	setATCH172	Atlantic	-1.27865	-8.32185
DZA65_RS06990	DZA65_RS06990	UDP-glucose 4-epimerase GalE	setATCH176	Atlantic	-1.2366	-7.3952
DZA65_RS06990	DZA65_RS06990	UDP-glucose 4-epimerase GalE	setATCH188	Upstate	-1.39031	-8.57449
DZA65_RS06990	DZA65_RS06990	UDP-glucose 4-epimerase GalE	setATCH171	Atlantic	-1.16523	-7.74296
DZA65_RS06990	DZA65_RS06990	UDP-glucose 4-epimerase GalE	setATCH185	Upstate	-1.40875	-8.82876
DZA65_RS06990	DZA65_RS06990	UDP-glucose 4-epimerase GalE	setATCH175	Atlantic	-1.19217	-7.50325
DZA65_RS06990	DZA65_RS06990	UDP-glucose 4-epimerase GalE	setATCH182	Norland	-1.07997	-8.02591
DZA65_RS06990	DZA65_RS06990	UDP-glucose 4-epimerase GalE	setATCH187	Upstate	-1.06173	-7.3562
DZA65_RS06990	DZA65_RS06990	UDP-glucose 4-epimerase GalE	setATCH183	Upstate	-1.38556	-9.22174
DZA65_RS07030	DZA65_RS07030	6-phosphogluconolactonase	setATCH131	M9	-1.08078	-4.76785
DZA65_RS07110	DZA65_RS07110	dTDP-glucose 4,6-dehydratase	setATCH184	Upstate	-1.12367	-6.13548
DZA65_RS07110	DZA65_RS07110	dTDP-glucose 4,6-dehydratase	setATCH188	Upstate	-1.25888	-5.62582
DZA65_RS07110	DZA65_RS07110	dTDP-glucose 4,6-dehydratase	setATCH176	Atlantic	-1.03114	-4.27025
DZA65_RS07125	DZA65_RS07125	dTDP-4-dehydrorhamnose reductase	setATCH173	Atlantic	-1.49984	-8.57994
DZA65_RS07125	DZA65_RS07125	dTDP-4-dehydrorhamnose reductase	setATCH175	Atlantic	-1.0114	-5.05189
DZA65_RS07125	DZA65_RS07125	dTDP-4-dehydrorhamnose reductase	setATCH178	Norland	-1.10188	-6.73194
DZA65_RS07125	DZA65_RS07125	dTDP-4-dehydrorhamnose reductase	setATCH187	Upstate	-1.4095	-8.14066
DZA65_RS07125	DZA65_RS07125	dTDP-4-dehydrorhamnose reductase	setATCH188	Upstate	-1.32278	-7.76402
DZA65_RS07125	DZA65_RS07125	dTDP-4-dehydrorhamnose reductase	setATCH181	Norland	-1.4057	-8.89382
DZA65_RS07125	DZA65_RS07125	dTDP-4-dehydrorhamnose reductase	setATCH183	Upstate	-1.02347	-6.83265
DZA65_RS07125	DZA65_RS07125	dTDP-4-dehydrorhamnose reductase	setATCH176	Atlantic	-2.05691	-10.2866
DZA65_RS07170	DZA65_RS07170	UTP--glucose-1-phosphate uridylyltransferase	setATCH244	PDB	-1.04211	-4.82634
DZA65_RS07170	DZA65_RS07170	UTP--glucose-1-phosphate uridylyltransferase	setATCH169	PDB	-1.42895	-5.87674
DZA65_RS07170	DZA65_RS07170	UTP--glucose-1-phosphate uridylyltransferase	setATCH170	PDB	-1.707	-5.52523
DZA65_RS07170	DZA65_RS07170	UTP--glucose-1-phosphate uridylyltransferase	setATCH168	PDB	-1.20855	-4.54558
DZA65_RS07460	DZA65_RS07460	SDR family oxidoreductase	setATCH246	M9	-1.49456	-5.77466
DZA65_RS07460	DZA65_RS07460	SDR family oxidoreductase	setATCH248	M9	-1.41635	-5.28891
DZA65_RS07460	DZA65_RS07460	SDR family oxidoreductase	setATCH131	M9	-1.67184	-5.8473
DZA65_RS09015	DZA65_RS09015	molybdopterin synthase sulfur carrier subunit	setATCH174	Atlantic	2.52347	5.66132
DZA65_RS09025	DZA65_RS09025	iron ABC transporter substrate-binding protein	setATCH131	M9	-1.19801	-7.64942
DZA65_RS09025	DZA65_RS09025	iron ABC transporter substrate-binding protein	setATCH247	M9	-1.00759	-6.75673
DZA65_RS09025	DZA65_RS09025	iron ABC transporter substrate-binding protein	setATCH248	M9	-1.1616	-7.57135
DZA65_RS09025	DZA65_RS09025	iron ABC transporter substrate-binding protein	setATCH246	M9	-1.20996	-8.50988
DZA65_RS09030	DZA65_RS09030	iron ABC transporter permease	setATCH133	M9	-1.02036	-6.95927
DZA65_RS09030	DZA65_RS09030	iron ABC transporter permease	setATCH246	M9	-1.19489	-7.53738
DZA65_RS09455	DZA65_RS09455	DUF3413 domain-containing protein	setATCH171	Atlantic	-2.36362	-6.68204
DZA65_RS09455	DZA65_RS09455	DUF3413 domain-containing protein	setATCH186	Upstate	-1.96771	-4.00193
DZA65_RS09455	DZA65_RS09455	DUF3413 domain-containing protein	setATCH180	Norland	-1.55033	-5.22277
DZA65_RS09455	DZA65_RS09455	DUF3413 domain-containing protein	setATCH181	Norland	-1.63674	-4.30276
DZA65_RS09455	DZA65_RS09455	DUF3413 domain-containing protein	setATCH188	Upstate	-2.618	-6.06846
DZA65_RS09455	DZA65_RS09455	DUF3413 domain-containing protein	setATCH187	Upstate	-1.84078	-5.05598
DZA65_RS09455	DZA65_RS09455	DUF3413 domain-containing protein	setATCH184	Upstate	-2.3287	-6.06119
DZA65_RS09455	DZA65_RS09455	DUF3413 domain-containing protein	setATCH133	M9	-1.65662	-5.70509
DZA65_RS09455	DZA65_RS09455	DUF3413 domain-containing protein	setATCH131	M9	-1.2303	-4.43961
DZA65_RS09455	DZA65_RS09455	DUF3413 domain-containing protein	setATCH183	Upstate	-1.79968	-5.21108
DZA65_RS09455	DZA65_RS09455	DUF3413 domain-containing protein	setATCH175	Atlantic	-1.36377	-4.25672
DZA65_RS09455	DZA65_RS09455	DUF3413 domain-containing protein	setATCH176	Atlantic	-1.65698	-5.02746
DZA65_RS09455	DZA65_RS09455	DUF3413 domain-containing protein	setATCH248	M9	-2.16535	-5.50963
DZA65_RS09455	DZA65_RS09455	DUF3413 domain-containing protein	setATCH185	Upstate	-1.95711	-5.24306
DZA65_RS09455	DZA65_RS09455	DUF3413 domain-containing protein	setATCH132	M9	-1.77409	-4.7775
DZA65_RS09455	DZA65_RS09455	DUF3413 domain-containing protein	setATCH246	M9	-2.65031	-6.62912
DZA65_RS09455	DZA65_RS09455	DUF3413 domain-containing protein	setATCH174	Atlantic	-2.01882	-5.70728
DZA65_RS09455	DZA65_RS09455	DUF3413 domain-containing protein	setATCH182	Norland	-1.94519	-6.09495
DZA65_RS09455	DZA65_RS09455	DUF3413 domain-containing protein	setATCH247	M9	-2.06905	-4.94041
DZA65_RS09515	DZA65_RS09515	hypothetical protein	setATCH170	PDB	-1.63072	-4.72988
DZA65_RS09570	DZA65_RS09570	1-phosphofructokinase	setATCH179	Norland	-1.4001	-4.10857
DZA65_RS09910	DZA65_RS09910	thioredoxin-disulfide reductase	setATCH178	Norland	-1.48461	-4.13655
DZA65_RS09910	DZA65_RS09910	thioredoxin-disulfide reductase	setATCH181	Norland	-1.70004	-4.73679
DZA65_RS09910	DZA65_RS09910	thioredoxin-disulfide reductase	setATCH173	Atlantic	-1.51533	-4.05062
DZA65_RS09910	DZA65_RS09910	thioredoxin-disulfide reductase	setATCH131	M9	-1.56385	-4.76777
DZA65_RS09910	DZA65_RS09910	thioredoxin-disulfide reductase	setATCH183	Upstate	-1.88279	-5.24598
DZA65_RS09910	DZA65_RS09910	thioredoxin-disulfide reductase	setATCH187	Upstate	-1.7401	-4.76579
DZA65_RS09910	DZA65_RS09910	thioredoxin-disulfide reductase	setATCH185	Upstate	-1.45932	-4.3173
DZA65_RS09915	DZA65_RS09915	leucine-responsive transcriptional regulator Lrp	setATCH131	M9	-1.87859	-7.30246
DZA65_RS09915	DZA65_RS09915	leucine-responsive transcriptional regulator Lrp	setATCH132	M9	-1.82548	-6.177
DZA65_RS09915	DZA65_RS09915	leucine-responsive transcriptional regulator Lrp	setATCH246	M9	-1.33308	-6.66676
DZA65_RS09915	DZA65_RS09915	leucine-responsive transcriptional regulator Lrp	setATCH247	M9	-1.18726	-5.07383
DZA65_RS09915	DZA65_RS09915	leucine-responsive transcriptional regulator Lrp	setATCH133	M9	-1.7744	-6.75082
DZA65_RS09970	DZA65_RS09970	pyruvate formate lyase 1-activating protein	setATCH184	Upstate	-1.14336	-6.16733
DZA65_RS10025	DZA65_RS10025	bifunctional phosphoribosyl-AMP cyclohydrolase/phosphoribosyl-ATP diphosphatase HisIE	setATCH132	M9	-1.48742	-4.35954
DZA65_RS10025	DZA65_RS10025	bifunctional phosphoribosyl-AMP cyclohydrolase/phosphoribosyl-ATP diphosphatase HisIE	setATCH248	M9	-1.93415	-6.76038
DZA65_RS10025	DZA65_RS10025	bifunctional phosphoribosyl-AMP cyclohydrolase/phosphoribosyl-ATP diphosphatase HisIE	setATCH246	M9	-2.30134	-7.37877
DZA65_RS10025	DZA65_RS10025	bifunctional phosphoribosyl-AMP cyclohydrolase/phosphoribosyl-ATP diphosphatase HisIE	setATCH133	M9	-1.96632	-5.84061
DZA65_RS10025	DZA65_RS10025	bifunctional phosphoribosyl-AMP cyclohydrolase/phosphoribosyl-ATP diphosphatase HisIE	setATCH247	M9	-1.9104	-6.47309
DZA65_RS10030	DZA65_RS10030	imidazole glycerol phosphate synthase subunit HisF	setATCH132	M9	-3.38368	-5.0313
DZA65_RS10030	DZA65_RS10030	imidazole glycerol phosphate synthase subunit HisF	setATCH248	M9	-3.06104	-6.3173
DZA65_RS10030	DZA65_RS10030	imidazole glycerol phosphate synthase subunit HisF	setATCH133	M9	-2.66737	-4.61987
DZA65_RS10030	DZA65_RS10030	imidazole glycerol phosphate synthase subunit HisF	setATCH247	M9	-2.40888	-4.29868
DZA65_RS10045	DZA65_RS10045	bifunctional histidinol-phosphatase/imidazoleglycerol-phosphate dehydratase HisB	setATCH248	M9	-3.2587	-8.9342
DZA65_RS10045	DZA65_RS10045	bifunctional histidinol-phosphatase/imidazoleglycerol-phosphate dehydratase HisB	setATCH247	M9	-2.92137	-7.11099
DZA65_RS10045	DZA65_RS10045	bifunctional histidinol-phosphatase/imidazoleglycerol-phosphate dehydratase HisB	setATCH133	M9	-2.86168	-6.61718
DZA65_RS10045	DZA65_RS10045	bifunctional histidinol-phosphatase/imidazoleglycerol-phosphate dehydratase HisB	setATCH131	M9	-2.01383	-4.2478
DZA65_RS10045	DZA65_RS10045	bifunctional histidinol-phosphatase/imidazoleglycerol-phosphate dehydratase HisB	setATCH246	M9	-2.38885	-5.57046
DZA65_RS10050	DZA65_RS10050	histidinol-phosphate transaminase	setATCH133	M9	-2.5259	-6.06348
DZA65_RS10050	DZA65_RS10050	histidinol-phosphate transaminase	setATCH247	M9	-1.30447	-4.19935
DZA65_RS10050	DZA65_RS10050	histidinol-phosphate transaminase	setATCH132	M9	-3.18608	-5.96767
DZA65_RS10050	DZA65_RS10050	histidinol-phosphate transaminase	setATCH131	M9	-1.46295	-4.65133
DZA65_RS10050	DZA65_RS10050	histidinol-phosphate transaminase	setATCH114	LB	-1.33426	-4.41948
DZA65_RS10050	DZA65_RS10050	histidinol-phosphate transaminase	setATCH173	Atlantic	-1.23671	-4.08444
DZA65_RS10050	DZA65_RS10050	histidinol-phosphate transaminase	setATCH248	M9	-1.94661	-5.39589
DZA65_RS10050	DZA65_RS10050	histidinol-phosphate transaminase	setATCH246	M9	-2.37072	-6.75747
DZA65_RS10055	DZA65_RS10055	histidinol dehydrogenase	setATCH248	M9	-3.3704	-6.87529
DZA65_RS10055	DZA65_RS10055	histidinol dehydrogenase	setATCH247	M9	-2.48979	-5.10386
DZA65_RS10055	DZA65_RS10055	histidinol dehydrogenase	setATCH131	M9	-2.07249	-4.93244
DZA65_RS10055	DZA65_RS10055	histidinol dehydrogenase	setATCH133	M9	-2.87616	-6.73801
DZA65_RS10055	DZA65_RS10055	histidinol dehydrogenase	setATCH246	M9	-1.85715	-4.80917
DZA65_RS10060	DZA65_RS10060	ATP phosphoribosyltransferase	setATCH115	LB	-1.28001	-5.41483
DZA65_RS10060	DZA65_RS10060	ATP phosphoribosyltransferase	setATCH247	M9	-1.05018	-4.69584
DZA65_RS10060	DZA65_RS10060	ATP phosphoribosyltransferase	setATCH131	M9	-1.25417	-5.11633
DZA65_RS10060	DZA65_RS10060	ATP phosphoribosyltransferase	setATCH248	M9	-1.4487	-5.05148
DZA65_RS10060	DZA65_RS10060	ATP phosphoribosyltransferase	setATCH133	M9	-1.52701	-5.12142
DZA65_RS10165	DZA65_RS10165	DUF496 family protein	setATCH245	PDB	-1.16088	-5.98939
DZA65_RS10165	DZA65_RS10165	DUF496 family protein	setATCH244	PDB	-1.01845	-4.45168
DZA65_RS10165	DZA65_RS10165	DUF496 family protein	setATCH168	PDB	-1.00453	-4.01495
DZA65_RS10165	DZA65_RS10165	DUF496 family protein	setATCH170	PDB	-1.19593	-5.37059
DZA65_RS10270	DZA65_RS10270	ribonuclease T2	setATCH131	M9	1.94652	12.3988
DZA65_RS10270	DZA65_RS10270	ribonuclease T2	setATCH133	M9	1.70676	11.6447
DZA65_RS10270	DZA65_RS10270	ribonuclease T2	setATCH132	M9	2.16258	15.3915
DZA65_RS10485	DZA65_RS10485	membrane protein	setATCH176	Atlantic	-1.60819	-4.46842
DZA65_RS10485	DZA65_RS10485	membrane protein	setATCH174	Atlantic	-1.58844	-4.92239
DZA65_RS10485	DZA65_RS10485	membrane protein	setATCH177	Norland	-1.97526	-5.03504
DZA65_RS10485	DZA65_RS10485	membrane protein	setATCH173	Atlantic	-1.86459	-5.80535
DZA65_RS10485	DZA65_RS10485	membrane protein	setATCH243	PDB	-2.02206	-5.09148
DZA65_RS10485	DZA65_RS10485	membrane protein	setATCH186	Upstate	-1.12398	-4.12008
DZA65_RS10485	DZA65_RS10485	membrane protein	setATCH170	PDB	-1.56369	-4.64981
DZA65_RS10485	DZA65_RS10485	membrane protein	setATCH188	Upstate	-1.44848	-4.67849
DZA65_RS10485	DZA65_RS10485	membrane protein	setATCH182	Norland	-1.75906	-5.44425
DZA65_RS10485	DZA65_RS10485	membrane protein	setATCH178	Norland	-1.39751	-4.95848
DZA65_RS10485	DZA65_RS10485	membrane protein	setATCH175	Atlantic	-1.09359	-4.09361
DZA65_RS10485	DZA65_RS10485	membrane protein	setATCH181	Norland	-1.31471	-4.8368
DZA65_RS10485	DZA65_RS10485	membrane protein	setATCH180	Norland	-1.38494	-4.60162
DZA65_RS10485	DZA65_RS10485	membrane protein	setATCH187	Upstate	-1.83688	-5.98341
DZA65_RS10485	DZA65_RS10485	membrane protein	setATCH171	Atlantic	-1.4602	-5.59021
DZA65_RS10485	DZA65_RS10485	membrane protein	setATCH169	PDB	-1.63217	-4.65964
DZA65_RS10550	DZA65_RS10550	murein DD-endopeptidase MepM	setATCH168	PDB	1.64845	4.05325
DZA65_RS10550	DZA65_RS10550	murein DD-endopeptidase MepM	setATCH245	PDB	1.32667	5.90298
DZA65_RS10550	DZA65_RS10550	murein DD-endopeptidase MepM	setATCH183	Upstate	-2.49604	-4.71869
DZA65_RS10585	DZA65_RS10585	bifunctional 4-hydroxy-2-oxoglutarate aldolase/2-dehydro-3-deoxy-phosphogluconate aldolase	setATCH184	Upstate	-2.68726	-6.1277
DZA65_RS10585	DZA65_RS10585	bifunctional 4-hydroxy-2-oxoglutarate aldolase/2-dehydro-3-deoxy-phosphogluconate aldolase	setATCH176	Atlantic	-2.26353	-5.63162
DZA65_RS10585	DZA65_RS10585	bifunctional 4-hydroxy-2-oxoglutarate aldolase/2-dehydro-3-deoxy-phosphogluconate aldolase	setATCH174	Atlantic	-2.0338	-5.08748
DZA65_RS10585	DZA65_RS10585	bifunctional 4-hydroxy-2-oxoglutarate aldolase/2-dehydro-3-deoxy-phosphogluconate aldolase	setATCH172	Atlantic	-2.11805	-6.1376
DZA65_RS10585	DZA65_RS10585	bifunctional 4-hydroxy-2-oxoglutarate aldolase/2-dehydro-3-deoxy-phosphogluconate aldolase	setATCH185	Upstate	-2.78654	-8.15178
DZA65_RS10585	DZA65_RS10585	bifunctional 4-hydroxy-2-oxoglutarate aldolase/2-dehydro-3-deoxy-phosphogluconate aldolase	setATCH181	Norland	-1.64283	-5.24244
DZA65_RS10585	DZA65_RS10585	bifunctional 4-hydroxy-2-oxoglutarate aldolase/2-dehydro-3-deoxy-phosphogluconate aldolase	setATCH183	Upstate	-2.80421	-8.04576
DZA65_RS10585	DZA65_RS10585	bifunctional 4-hydroxy-2-oxoglutarate aldolase/2-dehydro-3-deoxy-phosphogluconate aldolase	setATCH182	Norland	-2.17842	-8.851
DZA65_RS10585	DZA65_RS10585	bifunctional 4-hydroxy-2-oxoglutarate aldolase/2-dehydro-3-deoxy-phosphogluconate aldolase	setATCH177	Norland	-2.66457	-7.68174
DZA65_RS10585	DZA65_RS10585	bifunctional 4-hydroxy-2-oxoglutarate aldolase/2-dehydro-3-deoxy-phosphogluconate aldolase	setATCH188	Upstate	-2.92266	-7.95009
DZA65_RS10585	DZA65_RS10585	bifunctional 4-hydroxy-2-oxoglutarate aldolase/2-dehydro-3-deoxy-phosphogluconate aldolase	setATCH173	Atlantic	-2.43438	-7.36611
DZA65_RS10585	DZA65_RS10585	bifunctional 4-hydroxy-2-oxoglutarate aldolase/2-dehydro-3-deoxy-phosphogluconate aldolase	setATCH180	Norland	-2.45715	-5.97199
DZA65_RS10585	DZA65_RS10585	bifunctional 4-hydroxy-2-oxoglutarate aldolase/2-dehydro-3-deoxy-phosphogluconate aldolase	setATCH187	Upstate	-3.44972	-8.96153
DZA65_RS10585	DZA65_RS10585	bifunctional 4-hydroxy-2-oxoglutarate aldolase/2-dehydro-3-deoxy-phosphogluconate aldolase	setATCH171	Atlantic	-1.982	-6.62507
DZA65_RS10585	DZA65_RS10585	bifunctional 4-hydroxy-2-oxoglutarate aldolase/2-dehydro-3-deoxy-phosphogluconate aldolase	setATCH178	Norland	-2.18718	-7.92251
DZA65_RS10585	DZA65_RS10585	bifunctional 4-hydroxy-2-oxoglutarate aldolase/2-dehydro-3-deoxy-phosphogluconate aldolase	setATCH179	Norland	-2.57542	-7.45666
DZA65_RS10585	DZA65_RS10585	bifunctional 4-hydroxy-2-oxoglutarate aldolase/2-dehydro-3-deoxy-phosphogluconate aldolase	setATCH175	Atlantic	-2.09272	-6.84758
DZA65_RS10585	DZA65_RS10585	bifunctional 4-hydroxy-2-oxoglutarate aldolase/2-dehydro-3-deoxy-phosphogluconate aldolase	setATCH186	Upstate	-3.58668	-8.61853
DZA65_RS10810	DZA65_RS10810	formyltetrahydrofolate deformylase	setATCH176	Atlantic	-1.58044	-8.38928
DZA65_RS10810	DZA65_RS10810	formyltetrahydrofolate deformylase	setATCH182	Norland	-1.23974	-6.97731
DZA65_RS10810	DZA65_RS10810	formyltetrahydrofolate deformylase	setATCH174	Atlantic	-1.55277	-7.84204
DZA65_RS10810	DZA65_RS10810	formyltetrahydrofolate deformylase	setATCH131	M9	-2.54573	-10.9308
DZA65_RS10810	DZA65_RS10810	formyltetrahydrofolate deformylase	setATCH185	Upstate	-1.73267	-9.01217
DZA65_RS10810	DZA65_RS10810	formyltetrahydrofolate deformylase	setATCH177	Norland	-1.13865	-6.25316
DZA65_RS10810	DZA65_RS10810	formyltetrahydrofolate deformylase	setATCH175	Atlantic	-1.90446	-9.74983
DZA65_RS10810	DZA65_RS10810	formyltetrahydrofolate deformylase	setATCH246	M9	-1.5775	-9.28793
DZA65_RS10810	DZA65_RS10810	formyltetrahydrofolate deformylase	setATCH172	Atlantic	-1.88655	-9.09487
DZA65_RS10810	DZA65_RS10810	formyltetrahydrofolate deformylase	setATCH248	M9	-1.20438	-7.40017
DZA65_RS10810	DZA65_RS10810	formyltetrahydrofolate deformylase	setATCH181	Norland	-1.41782	-7.56448
DZA65_RS10810	DZA65_RS10810	formyltetrahydrofolate deformylase	setATCH178	Norland	-1.32447	-7.38048
DZA65_RS10810	DZA65_RS10810	formyltetrahydrofolate deformylase	setATCH179	Norland	-1.15152	-6.53485
DZA65_RS10810	DZA65_RS10810	formyltetrahydrofolate deformylase	setATCH184	Upstate	-1.55255	-8.25788
DZA65_RS10810	DZA65_RS10810	formyltetrahydrofolate deformylase	setATCH187	Upstate	-1.34371	-7.33705
DZA65_RS10810	DZA65_RS10810	formyltetrahydrofolate deformylase	setATCH183	Upstate	-1.57488	-8.21685
DZA65_RS10810	DZA65_RS10810	formyltetrahydrofolate deformylase	setATCH180	Norland	-1.34102	-7.41041
DZA65_RS10810	DZA65_RS10810	formyltetrahydrofolate deformylase	setATCH173	Atlantic	-1.00573	-4.74136
DZA65_RS10810	DZA65_RS10810	formyltetrahydrofolate deformylase	setATCH132	M9	-2.33798	-10.1124
DZA65_RS10810	DZA65_RS10810	formyltetrahydrofolate deformylase	setATCH188	Upstate	-1.59061	-8.14309
DZA65_RS10810	DZA65_RS10810	formyltetrahydrofolate deformylase	setATCH186	Upstate	-1.5875	-8.04535
DZA65_RS10810	DZA65_RS10810	formyltetrahydrofolate deformylase	setATCH247	M9	-1.22028	-6.90222
DZA65_RS10810	DZA65_RS10810	formyltetrahydrofolate deformylase	setATCH133	M9	-2.60517	-10.3219
DZA65_RS10825	DZA65_RS10825	two-component system response regulator RssB	setATCH246	M9	-1.47463	-8.18022
DZA65_RS10825	DZA65_RS10825	two-component system response regulator RssB	setATCH248	M9	-1.68055	-8.8102
DZA65_RS10825	DZA65_RS10825	two-component system response regulator RssB	setATCH188	Upstate	-1.05227	-4.99562
DZA65_RS10825	DZA65_RS10825	two-component system response regulator RssB	setATCH247	M9	-1.68903	-8.67702
DZA65_RS10890	DZA65_RS10890	cardiolipin synthase	setATCH169	PDB	-1.32962	-8.33806
DZA65_RS10890	DZA65_RS10890	cardiolipin synthase	setATCH170	PDB	-1.3634	-8.30221
DZA65_RS10905	DZA65_RS10905	TonB system transport protein TonB	setATCH174	Atlantic	-2.67586	-7.0484
DZA65_RS10905	DZA65_RS10905	TonB system transport protein TonB	setATCH176	Atlantic	-3.03563	-6.87188
DZA65_RS10905	DZA65_RS10905	TonB system transport protein TonB	setATCH185	Upstate	-2.34717	-7.96974
DZA65_RS10905	DZA65_RS10905	TonB system transport protein TonB	setATCH182	Norland	-1.93032	-7.34877
DZA65_RS10905	DZA65_RS10905	TonB system transport protein TonB	setATCH172	Atlantic	-2.17814	-7.80167
DZA65_RS10905	DZA65_RS10905	TonB system transport protein TonB	setATCH246	M9	-1.37482	-6.00516
DZA65_RS10905	DZA65_RS10905	TonB system transport protein TonB	setATCH180	Norland	-2.12791	-7.20228
DZA65_RS10905	DZA65_RS10905	TonB system transport protein TonB	setATCH183	Upstate	-2.29016	-8.28193
DZA65_RS10905	DZA65_RS10905	TonB system transport protein TonB	setATCH133	M9	-1.40577	-5.25799
DZA65_RS10905	DZA65_RS10905	TonB system transport protein TonB	setATCH177	Norland	-1.7488	-6.49674
DZA65_RS10905	DZA65_RS10905	TonB system transport protein TonB	setATCH179	Norland	-2.73871	-7.21398
DZA65_RS10905	DZA65_RS10905	TonB system transport protein TonB	setATCH175	Atlantic	-2.46124	-7.98186
DZA65_RS10905	DZA65_RS10905	TonB system transport protein TonB	setATCH131	M9	-1.45785	-4.64124
DZA65_RS10905	DZA65_RS10905	TonB system transport protein TonB	setATCH178	Norland	-1.95686	-7.06072
DZA65_RS10905	DZA65_RS10905	TonB system transport protein TonB	setATCH132	M9	-1.59615	-5.28447
DZA65_RS10905	DZA65_RS10905	TonB system transport protein TonB	setATCH186	Upstate	-1.61009	-5.67522
DZA65_RS10905	DZA65_RS10905	TonB system transport protein TonB	setATCH187	Upstate	-2.87437	-7.37799
DZA65_RS10905	DZA65_RS10905	TonB system transport protein TonB	setATCH181	Norland	-2.57251	-7.81284
DZA65_RS10905	DZA65_RS10905	TonB system transport protein TonB	setATCH248	M9	-1.63182	-6.53515
DZA65_RS10905	DZA65_RS10905	TonB system transport protein TonB	setATCH188	Upstate	-1.61719	-6.05856
DZA65_RS10905	DZA65_RS10905	TonB system transport protein TonB	setATCH184	Upstate	-2.91115	-8.20901
DZA65_RS10905	DZA65_RS10905	TonB system transport protein TonB	setATCH173	Atlantic	-1.40247	-5.25245
DZA65_RS10905	DZA65_RS10905	TonB system transport protein TonB	setATCH171	Atlantic	-2.08898	-7.69343
DZA65_RS10905	DZA65_RS10905	TonB system transport protein TonB	setATCH247	M9	-1.6298	-5.3775
DZA65_RS10915	DZA65_RS10915	septation protein A	setATCH170	PDB	-1.81334	-5.7794
DZA65_RS10915	DZA65_RS10915	septation protein A	setATCH177	Norland	-1.66267	-6.90359
DZA65_RS10915	DZA65_RS10915	septation protein A	setATCH172	Atlantic	-2.16335	-7.34891
DZA65_RS10915	DZA65_RS10915	septation protein A	setATCH245	PDB	-3.03924	-8.77173
DZA65_RS10915	DZA65_RS10915	septation protein A	setATCH240	LB	-1.29065	-5.89087
DZA65_RS10915	DZA65_RS10915	septation protein A	setATCH183	Upstate	-1.84039	-6.17885
DZA65_RS10915	DZA65_RS10915	septation protein A	setATCH169	PDB	-2.35828	-7.49126
DZA65_RS10915	DZA65_RS10915	septation protein A	setATCH241	LB	-1.21363	-5.43579
DZA65_RS10915	DZA65_RS10915	septation protein A	setATCH168	PDB	-1.74189	-6.25355
DZA65_RS10915	DZA65_RS10915	septation protein A	setATCH174	Atlantic	-1.37875	-5.68915
DZA65_RS10915	DZA65_RS10915	septation protein A	setATCH175	Atlantic	-1.54823	-5.66677
DZA65_RS10915	DZA65_RS10915	septation protein A	setATCH182	Norland	-1.50709	-4.11757
DZA65_RS10915	DZA65_RS10915	septation protein A	setATCH176	Atlantic	-1.20138	-4.0255
DZA65_RS10915	DZA65_RS10915	septation protein A	setATCH185	Upstate	-1.55958	-5.16088
DZA65_RS10915	DZA65_RS10915	septation protein A	setATCH178	Norland	-2.02864	-7.78724
DZA65_RS10915	DZA65_RS10915	septation protein A	setATCH179	Norland	-1.98563	-6.37443
DZA65_RS10915	DZA65_RS10915	septation protein A	setATCH181	Norland	-1.76217	-6.48974
DZA65_RS10915	DZA65_RS10915	septation protein A	setATCH171	Atlantic	-1.78349	-7.623
DZA65_RS10915	DZA65_RS10915	septation protein A	setATCH180	Norland	-2.15947	-6.54994
DZA65_RS10915	DZA65_RS10915	septation protein A	setATCH187	Upstate	-1.35604	-4.6498
DZA65_RS10915	DZA65_RS10915	septation protein A	setATCH188	Upstate	-1.69855	-6.3709
DZA65_RS10915	DZA65_RS10915	septation protein A	setATCH243	PDB	-2.73513	-8.22476
DZA65_RS10915	DZA65_RS10915	septation protein A	setATCH173	Atlantic	-1.58773	-5.83295
DZA65_RS10915	DZA65_RS10915	septation protein A	setATCH184	Upstate	-1.63159	-6.24509
DZA65_RS10915	DZA65_RS10915	septation protein A	setATCH244	PDB	-3.17252	-9.1564
DZA65_RS10915	DZA65_RS10915	septation protein A	setATCH186	Upstate	-1.52585	-5.50535
DZA65_RS10920	DZA65_RS10920	UPF0259 family protein	setATCH170	PDB	-1.01795	-4.49632
DZA65_RS10920	DZA65_RS10920	UPF0259 family protein	setATCH169	PDB	-1.2358	-5.41944
DZA65_RS10940	DZA65_RS10940	tryptophan synthase subunit alpha	setATCH168	PDB	-1.63133	-8.08261
DZA65_RS10940	DZA65_RS10940	tryptophan synthase subunit alpha	setATCH246	M9	-1.89356	-7.57718
DZA65_RS10940	DZA65_RS10940	tryptophan synthase subunit alpha	setATCH169	PDB	-1.33142	-6.41687
DZA65_RS10940	DZA65_RS10940	tryptophan synthase subunit alpha	setATCH133	M9	-1.91819	-6.57177
DZA65_RS10940	DZA65_RS10940	tryptophan synthase subunit alpha	setATCH174	Atlantic	-1.19623	-5.55248
DZA65_RS10940	DZA65_RS10940	tryptophan synthase subunit alpha	setATCH176	Atlantic	-3.0875	-12.2711
DZA65_RS10940	DZA65_RS10940	tryptophan synthase subunit alpha	setATCH131	M9	-2.45996	-7.77108
DZA65_RS10940	DZA65_RS10940	tryptophan synthase subunit alpha	setATCH243	PDB	-2.32689	-12.0974
DZA65_RS10940	DZA65_RS10940	tryptophan synthase subunit alpha	setATCH170	PDB	-1.75868	-9.43791
DZA65_RS10940	DZA65_RS10940	tryptophan synthase subunit alpha	setATCH245	PDB	-2.66722	-11.3275
DZA65_RS10940	DZA65_RS10940	tryptophan synthase subunit alpha	setATCH248	M9	-2.22502	-11.1862
DZA65_RS10940	DZA65_RS10940	tryptophan synthase subunit alpha	setATCH185	Upstate	-1.54419	-7.7315
DZA65_RS10940	DZA65_RS10940	tryptophan synthase subunit alpha	setATCH115	LB	-2.80297	-7.78305
DZA65_RS10940	DZA65_RS10940	tryptophan synthase subunit alpha	setATCH188	Upstate	-2.44521	-11.9566
DZA65_RS10940	DZA65_RS10940	tryptophan synthase subunit alpha	setATCH173	Atlantic	-2.78276	-9.88511
DZA65_RS10940	DZA65_RS10940	tryptophan synthase subunit alpha	setATCH184	Upstate	-1.50627	-7.91138
DZA65_RS10940	DZA65_RS10940	tryptophan synthase subunit alpha	setATCH172	Atlantic	-3.16581	-13.9177
DZA65_RS10940	DZA65_RS10940	tryptophan synthase subunit alpha	setATCH175	Atlantic	-2.03079	-8.24075
DZA65_RS10940	DZA65_RS10940	tryptophan synthase subunit alpha	setATCH244	PDB	-2.17264	-9.78353
DZA65_RS10940	DZA65_RS10940	tryptophan synthase subunit alpha	setATCH171	Atlantic	-1.48733	-7.43625
DZA65_RS10940	DZA65_RS10940	tryptophan synthase subunit alpha	setATCH114	LB	-2.76766	-8.16988
DZA65_RS10940	DZA65_RS10940	tryptophan synthase subunit alpha	setATCH247	M9	-2.29025	-10.8812
DZA65_RS10940	DZA65_RS10940	tryptophan synthase subunit alpha	setATCH132	M9	-2.53144	-7.0291
DZA65_RS10945	DZA65_RS10945	tryptophan synthase subunit beta	setATCH245	PDB	-2.78105	-13.3448
DZA65_RS10945	DZA65_RS10945	tryptophan synthase subunit beta	setATCH175	Atlantic	-2.23992	-12.735
DZA65_RS10945	DZA65_RS10945	tryptophan synthase subunit beta	setATCH185	Upstate	-1.79292	-10.8592
DZA65_RS10945	DZA65_RS10945	tryptophan synthase subunit beta	setATCH131	M9	-1.25496	-5.55051
DZA65_RS10945	DZA65_RS10945	tryptophan synthase subunit beta	setATCH246	M9	-1.90113	-10.929
DZA65_RS10945	DZA65_RS10945	tryptophan synthase subunit beta	setATCH177	Norland	-1.51646	-8.8217
DZA65_RS10945	DZA65_RS10945	tryptophan synthase subunit beta	setATCH168	PDB	-1.11357	-7.25805
DZA65_RS10945	DZA65_RS10945	tryptophan synthase subunit beta	setATCH115	LB	-1.81373	-7.49254
DZA65_RS10945	DZA65_RS10945	tryptophan synthase subunit beta	setATCH188	Upstate	-2.20083	-11.0979
DZA65_RS10945	DZA65_RS10945	tryptophan synthase subunit beta	setATCH184	Upstate	-1.31383	-7.11295
DZA65_RS10945	DZA65_RS10945	tryptophan synthase subunit beta	setATCH174	Atlantic	-1.50387	-7.99479
DZA65_RS10945	DZA65_RS10945	tryptophan synthase subunit beta	setATCH172	Atlantic	-2.95095	-13.3365
DZA65_RS10945	DZA65_RS10945	tryptophan synthase subunit beta	setATCH170	PDB	-1.40833	-9.13885
DZA65_RS10945	DZA65_RS10945	tryptophan synthase subunit beta	setATCH248	M9	-2.08852	-11.8912
DZA65_RS10945	DZA65_RS10945	tryptophan synthase subunit beta	setATCH169	PDB	-1.21315	-7.53057
DZA65_RS10945	DZA65_RS10945	tryptophan synthase subunit beta	setATCH244	PDB	-2.07959	-11.9147
DZA65_RS10945	DZA65_RS10945	tryptophan synthase subunit beta	setATCH171	Atlantic	-1.5767	-10.389
DZA65_RS10945	DZA65_RS10945	tryptophan synthase subunit beta	setATCH243	PDB	-2.04912	-10.1713
DZA65_RS10945	DZA65_RS10945	tryptophan synthase subunit beta	setATCH133	M9	-1.71911	-5.67311
DZA65_RS10945	DZA65_RS10945	tryptophan synthase subunit beta	setATCH176	Atlantic	-2.18693	-11.0269
DZA65_RS10945	DZA65_RS10945	tryptophan synthase subunit beta	setATCH247	M9	-1.78592	-9.7554
DZA65_RS10945	DZA65_RS10945	tryptophan synthase subunit beta	setATCH114	LB	-1.89592	-7.4745
DZA65_RS10945	DZA65_RS10945	tryptophan synthase subunit beta	setATCH132	M9	-1.92881	-6.27808
DZA65_RS10945	DZA65_RS10945	tryptophan synthase subunit beta	setATCH173	Atlantic	-2.19535	-10.3763
DZA65_RS10950	DZA65_RS10950	bifunctional indole-3-glycerol-phosphate synthase TrpC/phosphoribosylanthranilate isomerase TrpF	setATCH185	Upstate	-1.09887	-5.71319
DZA65_RS10950	DZA65_RS10950	bifunctional indole-3-glycerol-phosphate synthase TrpC/phosphoribosylanthranilate isomerase TrpF	setATCH248	M9	-2.07276	-9.69502
DZA65_RS10950	DZA65_RS10950	bifunctional indole-3-glycerol-phosphate synthase TrpC/phosphoribosylanthranilate isomerase TrpF	setATCH173	Atlantic	-2.56882	-10.5724
DZA65_RS10950	DZA65_RS10950	bifunctional indole-3-glycerol-phosphate synthase TrpC/phosphoribosylanthranilate isomerase TrpF	setATCH245	PDB	-1.74586	-8.68791
DZA65_RS10950	DZA65_RS10950	bifunctional indole-3-glycerol-phosphate synthase TrpC/phosphoribosylanthranilate isomerase TrpF	setATCH172	Atlantic	-2.61839	-10.9011
DZA65_RS10950	DZA65_RS10950	bifunctional indole-3-glycerol-phosphate synthase TrpC/phosphoribosylanthranilate isomerase TrpF	setATCH175	Atlantic	-1.62297	-8.84933
DZA65_RS10950	DZA65_RS10950	bifunctional indole-3-glycerol-phosphate synthase TrpC/phosphoribosylanthranilate isomerase TrpF	setATCH246	M9	-1.731	-7.98663
DZA65_RS10950	DZA65_RS10950	bifunctional indole-3-glycerol-phosphate synthase TrpC/phosphoribosylanthranilate isomerase TrpF	setATCH115	LB	-1.90504	-6.67638
DZA65_RS10950	DZA65_RS10950	bifunctional indole-3-glycerol-phosphate synthase TrpC/phosphoribosylanthranilate isomerase TrpF	setATCH188	Upstate	-1.90701	-9.15996
DZA65_RS10950	DZA65_RS10950	bifunctional indole-3-glycerol-phosphate synthase TrpC/phosphoribosylanthranilate isomerase TrpF	setATCH133	M9	-1.96742	-5.61623
DZA65_RS10950	DZA65_RS10950	bifunctional indole-3-glycerol-phosphate synthase TrpC/phosphoribosylanthranilate isomerase TrpF	setATCH176	Atlantic	-1.97962	-8.6995
DZA65_RS10950	DZA65_RS10950	bifunctional indole-3-glycerol-phosphate synthase TrpC/phosphoribosylanthranilate isomerase TrpF	setATCH244	PDB	-1.92353	-9.46335
DZA65_RS10950	DZA65_RS10950	bifunctional indole-3-glycerol-phosphate synthase TrpC/phosphoribosylanthranilate isomerase TrpF	setATCH114	LB	-1.90118	-6.66282
DZA65_RS10950	DZA65_RS10950	bifunctional indole-3-glycerol-phosphate synthase TrpC/phosphoribosylanthranilate isomerase TrpF	setATCH171	Atlantic	-1.39065	-7.59242
DZA65_RS10950	DZA65_RS10950	bifunctional indole-3-glycerol-phosphate synthase TrpC/phosphoribosylanthranilate isomerase TrpF	setATCH247	M9	-1.81891	-8.17419
DZA65_RS10950	DZA65_RS10950	bifunctional indole-3-glycerol-phosphate synthase TrpC/phosphoribosylanthranilate isomerase TrpF	setATCH243	PDB	-1.5853	-7.53872
DZA65_RS10955	DZA65_RS10955	anthranilate phosphoribosyltransferase	setATCH246	M9	-1.22527	-4.41514
DZA65_RS10955	DZA65_RS10955	anthranilate phosphoribosyltransferase	setATCH248	M9	-2.0894	-7.18341
DZA65_RS10955	DZA65_RS10955	anthranilate phosphoribosyltransferase	setATCH176	Atlantic	-1.76498	-5.98051
DZA65_RS10955	DZA65_RS10955	anthranilate phosphoribosyltransferase	setATCH245	PDB	-2.6532	-7.55535
DZA65_RS10955	DZA65_RS10955	anthranilate phosphoribosyltransferase	setATCH188	Upstate	-1.93417	-5.0625
DZA65_RS10955	DZA65_RS10955	anthranilate phosphoribosyltransferase	setATCH172	Atlantic	-3.15769	-7.60182
DZA65_RS10955	DZA65_RS10955	anthranilate phosphoribosyltransferase	setATCH171	Atlantic	-1.3867	-4.72533
DZA65_RS10955	DZA65_RS10955	anthranilate phosphoribosyltransferase	setATCH177	Norland	-1.25239	-4.22473
DZA65_RS10955	DZA65_RS10955	anthranilate phosphoribosyltransferase	setATCH243	PDB	-2.3769	-7.17494
DZA65_RS10955	DZA65_RS10955	anthranilate phosphoribosyltransferase	setATCH247	M9	-1.69652	-6.35418
DZA65_RS10955	DZA65_RS10955	anthranilate phosphoribosyltransferase	setATCH244	PDB	-1.77822	-5.54549
DZA65_RS10960	DZA65_RS10960	C26 family cysteine hydrolase domain-containing family	setATCH173	Atlantic	-2.03093	-4.44591
DZA65_RS10960	DZA65_RS10960	C26 family cysteine hydrolase domain-containing family	setATCH246	M9	-2.16884	-4.9383
DZA65_RS10965	DZA65_RS10965	anthranilate synthase component 1	setATCH174	Atlantic	-1.27057	-7.89922
DZA65_RS10965	DZA65_RS10965	anthranilate synthase component 1	setATCH245	PDB	-2.22428	-12.427
DZA65_RS10965	DZA65_RS10965	anthranilate synthase component 1	setATCH131	M9	-1.41251	-7.37208
DZA65_RS10965	DZA65_RS10965	anthranilate synthase component 1	setATCH246	M9	-1.97557	-10.3956
DZA65_RS10965	DZA65_RS10965	anthranilate synthase component 1	setATCH185	Upstate	-1.93228	-11.6287
DZA65_RS10965	DZA65_RS10965	anthranilate synthase component 1	setATCH113	LB	-1.59345	-4.96918
DZA65_RS10965	DZA65_RS10965	anthranilate synthase component 1	setATCH248	M9	-1.86577	-11.5098
DZA65_RS10965	DZA65_RS10965	anthranilate synthase component 1	setATCH133	M9	-1.62592	-7.04457
DZA65_RS10965	DZA65_RS10965	anthranilate synthase component 1	setATCH177	Norland	-1.14375	-7.24416
DZA65_RS10965	DZA65_RS10965	anthranilate synthase component 1	setATCH172	Atlantic	-2.44887	-11.599
DZA65_RS10965	DZA65_RS10965	anthranilate synthase component 1	setATCH169	PDB	-1.06581	-6.9697
DZA65_RS10965	DZA65_RS10965	anthranilate synthase component 1	setATCH188	Upstate	-2.34968	-12.1898
DZA65_RS10965	DZA65_RS10965	anthranilate synthase component 1	setATCH247	M9	-2.04395	-11.0587
DZA65_RS10965	DZA65_RS10965	anthranilate synthase component 1	setATCH173	Atlantic	-2.52138	-12.8041
DZA65_RS10965	DZA65_RS10965	anthranilate synthase component 1	setATCH115	LB	-1.94797	-9.26236
DZA65_RS10965	DZA65_RS10965	anthranilate synthase component 1	setATCH114	LB	-2.14259	-9.56053
DZA65_RS10965	DZA65_RS10965	anthranilate synthase component 1	setATCH184	Upstate	-1.20705	-7.24041
DZA65_RS10965	DZA65_RS10965	anthranilate synthase component 1	setATCH132	M9	-1.39263	-6.67793
DZA65_RS10965	DZA65_RS10965	anthranilate synthase component 1	setATCH170	PDB	-1.15617	-7.24174
DZA65_RS10965	DZA65_RS10965	anthranilate synthase component 1	setATCH175	Atlantic	-1.78067	-9.17195
DZA65_RS10965	DZA65_RS10965	anthranilate synthase component 1	setATCH243	PDB	-1.97817	-10.7087
DZA65_RS10965	DZA65_RS10965	anthranilate synthase component 1	setATCH176	Atlantic	-2.14797	-10.5647
DZA65_RS10965	DZA65_RS10965	anthranilate synthase component 1	setATCH171	Atlantic	-1.08478	-7.37318
DZA65_RS10965	DZA65_RS10965	anthranilate synthase component 1	setATCH244	PDB	-1.99569	-11.664
DZA65_RS10980	DZA65_RS10980	23S rRNA pseudouridine(2605) synthase RluB	setATCH115	LB	-1.0718	-4.01798
DZA65_RS11020	DZA65_RS11020	HTH-type transcriptional regulator CysB	setATCH177	Norland	-1.16556	-6.05918
DZA65_RS11020	DZA65_RS11020	HTH-type transcriptional regulator CysB	setATCH173	Atlantic	-1.55076	-8.31835
DZA65_RS11020	DZA65_RS11020	HTH-type transcriptional regulator CysB	setATCH170	PDB	-1.77988	-9.58144
DZA65_RS11020	DZA65_RS11020	HTH-type transcriptional regulator CysB	setATCH168	PDB	-1.66029	-9.109
DZA65_RS11020	DZA65_RS11020	HTH-type transcriptional regulator CysB	setATCH169	PDB	-1.77901	-9.32146
DZA65_RS11020	DZA65_RS11020	HTH-type transcriptional regulator CysB	setATCH188	Upstate	-1.46968	-8.49234
DZA65_RS11020	DZA65_RS11020	HTH-type transcriptional regulator CysB	setATCH187	Upstate	-1.2033	-7.34503
DZA65_RS11020	DZA65_RS11020	HTH-type transcriptional regulator CysB	setATCH174	Atlantic	-1.03892	-6.11604
DZA65_RS11020	DZA65_RS11020	HTH-type transcriptional regulator CysB	setATCH131	M9	-1.4467	-8.82027
DZA65_RS11020	DZA65_RS11020	HTH-type transcriptional regulator CysB	setATCH175	Atlantic	-1.7828	-10.2813
DZA65_RS11020	DZA65_RS11020	HTH-type transcriptional regulator CysB	setATCH176	Atlantic	-1.23928	-6.81235
DZA65_RS11020	DZA65_RS11020	HTH-type transcriptional regulator CysB	setATCH172	Atlantic	-1.15647	-6.59614
DZA65_RS11020	DZA65_RS11020	HTH-type transcriptional regulator CysB	setATCH132	M9	-1.43291	-7.2086
DZA65_RS11020	DZA65_RS11020	HTH-type transcriptional regulator CysB	setATCH133	M9	-1.16376	-6.60996
DZA65_RS11120	DZA65_RS11120	mannose-6-phosphate isomerase	setATCH185	Upstate	-1.09831	-5.94491
DZA65_RS11120	DZA65_RS11120	mannose-6-phosphate isomerase	setATCH168	PDB	1.17585	7.2799
DZA65_RS11120	DZA65_RS11120	mannose-6-phosphate isomerase	setATCH184	Upstate	-1.14235	-5.9127
DZA65_RS11120	DZA65_RS11120	mannose-6-phosphate isomerase	setATCH188	Upstate	-1.14684	-6.09748
DZA65_RS11120	DZA65_RS11120	mannose-6-phosphate isomerase	setATCH245	PDB	-1.09097	-5.69969
DZA65_RS11120	DZA65_RS11120	mannose-6-phosphate isomerase	setATCH243	PDB	-1.04397	-5.50568
DZA65_RS11120	DZA65_RS11120	mannose-6-phosphate isomerase	setATCH244	PDB	-1.13589	-6.42052
DZA65_RS11120	DZA65_RS11120	mannose-6-phosphate isomerase	setATCH132	M9	1.95065	13.1125
DZA65_RS11120	DZA65_RS11120	mannose-6-phosphate isomerase	setATCH131	M9	2.21832	14.1701
DZA65_RS11120	DZA65_RS11120	mannose-6-phosphate isomerase	setATCH133	M9	1.79464	12.5267
DZA65_RS11145	DZA65_RS11145	ROK family transcriptional regulator	setATCH170	PDB	-1.47217	-4.64732
DZA65_RS11145	DZA65_RS11145	ROK family transcriptional regulator	setATCH168	PDB	-1.5083	-5.27352
DZA65_RS11145	DZA65_RS11145	ROK family transcriptional regulator	setATCH169	PDB	-1.64677	-6.92318
DZA65_RS11175	DZA65_RS11175	DUF2384 domain-containing protein	setATCH248	M9	-1.13826	-4.40955
DZA65_RS11265	DZA65_RS11265	virulence factor SrfB	setATCH133	M9	1.03039	9.32434
DZA65_RS11265	DZA65_RS11265	virulence factor SrfB	setATCH132	M9	1.0176	9.17245
DZA65_RS11360	DZA65_RS11360	fumarate/nitrate reduction transcriptional regulator Fnr	setATCH188	Upstate	-1.2079	-5.27826
DZA65_RS11360	DZA65_RS11360	fumarate/nitrate reduction transcriptional regulator Fnr	setATCH184	Upstate	-1.61679	-5.84906
DZA65_RS11360	DZA65_RS11360	fumarate/nitrate reduction transcriptional regulator Fnr	setATCH186	Upstate	-1.13115	-4.60803
DZA65_RS11360	DZA65_RS11360	fumarate/nitrate reduction transcriptional regulator Fnr	setATCH174	Atlantic	-1.56194	-6.44291
DZA65_RS11435	DZA65_RS11435	redox-regulated ATPase YchF	setATCH183	Upstate	-1.46983	-4.69323
DZA65_RS11435	DZA65_RS11435	redox-regulated ATPase YchF	setATCH245	PDB	-1.98584	-5.25715
DZA65_RS11435	DZA65_RS11435	redox-regulated ATPase YchF	setATCH247	M9	-1.26284	-4.18221
DZA65_RS11435	DZA65_RS11435	redox-regulated ATPase YchF	setATCH115	LB	-1.20906	-4.14754
DZA65_RS11550	DZA65_RS11550	fatty acid metabolism transcriptional regulator FadR	setATCH115	LB	-1.10885	-4.23519
DZA65_RS11565	DZA65_RS11565	disulfide bond formation protein DsbB	setATCH246	M9	-1.40738	-4.4352
DZA65_RS11565	DZA65_RS11565	disulfide bond formation protein DsbB	setATCH131	M9	2.08066	8.64719
DZA65_RS11655	DZA65_RS11655	TerC family protein	setATCH188	Upstate	-1.46446	-9.93063
DZA65_RS11655	DZA65_RS11655	TerC family protein	setATCH183	Upstate	-1.65078	-11.4468
DZA65_RS11655	DZA65_RS11655	TerC family protein	setATCH185	Upstate	-1.63511	-11.1715
DZA65_RS11655	DZA65_RS11655	TerC family protein	setATCH172	Atlantic	-1.07834	-7.04518
DZA65_RS11655	DZA65_RS11655	TerC family protein	setATCH174	Atlantic	-1.2322	-8.51843
DZA65_RS11655	DZA65_RS11655	TerC family protein	setATCH180	Norland	-1.04479	-7.80426
DZA65_RS11655	DZA65_RS11655	TerC family protein	setATCH175	Atlantic	-1.04623	-7.17941
DZA65_RS11655	DZA65_RS11655	TerC family protein	setATCH184	Upstate	-1.38658	-9.33854
DZA65_RS11655	DZA65_RS11655	TerC family protein	setATCH171	Atlantic	-1.70381	-11.8087
DZA65_RS11655	DZA65_RS11655	TerC family protein	setATCH173	Atlantic	-1.35781	-8.84554
DZA65_RS11655	DZA65_RS11655	TerC family protein	setATCH176	Atlantic	-1.80778	-10.3407
DZA65_RS11715	DZA65_RS11715	5-dehydro-4-deoxy-D-glucuronate isomerase	setATCH186	Upstate	-1.04489	-5.98262
DZA65_RS11715	DZA65_RS11715	5-dehydro-4-deoxy-D-glucuronate isomerase	setATCH188	Upstate	-1.02824	-6.02871
DZA65_RS11715	DZA65_RS11715	5-dehydro-4-deoxy-D-glucuronate isomerase	setATCH174	Atlantic	-1.11837	-6.88498
DZA65_RS11720	DZA65_RS11720	2-dehydro-3-deoxy-D-gluconate 5-dehydrogenase KduD	setATCH177	Norland	-1.86377	-6.10972
DZA65_RS11720	DZA65_RS11720	2-dehydro-3-deoxy-D-gluconate 5-dehydrogenase KduD	setATCH174	Atlantic	-3.21322	-7.8005
DZA65_RS11720	DZA65_RS11720	2-dehydro-3-deoxy-D-gluconate 5-dehydrogenase KduD	setATCH188	Upstate	-2.95384	-7.06713
DZA65_RS11720	DZA65_RS11720	2-dehydro-3-deoxy-D-gluconate 5-dehydrogenase KduD	setATCH182	Norland	-1.45615	-6.23271
DZA65_RS11720	DZA65_RS11720	2-dehydro-3-deoxy-D-gluconate 5-dehydrogenase KduD	setATCH175	Atlantic	-2.29646	-7.73464
DZA65_RS11720	DZA65_RS11720	2-dehydro-3-deoxy-D-gluconate 5-dehydrogenase KduD	setATCH181	Norland	-1.91469	-6.95179
DZA65_RS11720	DZA65_RS11720	2-dehydro-3-deoxy-D-gluconate 5-dehydrogenase KduD	setATCH185	Upstate	-2.60223	-7.70898
DZA65_RS11720	DZA65_RS11720	2-dehydro-3-deoxy-D-gluconate 5-dehydrogenase KduD	setATCH186	Upstate	-2.43602	-7.42165
DZA65_RS11720	DZA65_RS11720	2-dehydro-3-deoxy-D-gluconate 5-dehydrogenase KduD	setATCH184	Upstate	-2.92375	-7.60624
DZA65_RS11720	DZA65_RS11720	2-dehydro-3-deoxy-D-gluconate 5-dehydrogenase KduD	setATCH179	Norland	-2.50261	-7.62451
DZA65_RS11720	DZA65_RS11720	2-dehydro-3-deoxy-D-gluconate 5-dehydrogenase KduD	setATCH172	Atlantic	-1.65364	-5.51748
DZA65_RS11720	DZA65_RS11720	2-dehydro-3-deoxy-D-gluconate 5-dehydrogenase KduD	setATCH176	Atlantic	-2.6211	-7.98551
DZA65_RS11720	DZA65_RS11720	2-dehydro-3-deoxy-D-gluconate 5-dehydrogenase KduD	setATCH171	Atlantic	-1.43358	-6.23582
DZA65_RS11720	DZA65_RS11720	2-dehydro-3-deoxy-D-gluconate 5-dehydrogenase KduD	setATCH187	Upstate	-1.89956	-6.90017
DZA65_RS11720	DZA65_RS11720	2-dehydro-3-deoxy-D-gluconate 5-dehydrogenase KduD	setATCH178	Norland	-1.46685	-5.86082
DZA65_RS11720	DZA65_RS11720	2-dehydro-3-deoxy-D-gluconate 5-dehydrogenase KduD	setATCH173	Atlantic	-1.23937	-4.60489
DZA65_RS11720	DZA65_RS11720	2-dehydro-3-deoxy-D-gluconate 5-dehydrogenase KduD	setATCH180	Norland	-2.32349	-7.92049
DZA65_RS11720	DZA65_RS11720	2-dehydro-3-deoxy-D-gluconate 5-dehydrogenase KduD	setATCH183	Upstate	-2.38426	-8.03034
DZA65_RS11830	DZA65_RS11830	DNA-binding transcriptional regulator KdgR	setATCH242	LB	-1.05005	-4.72478
DZA65_RS11830	DZA65_RS11830	DNA-binding transcriptional regulator KdgR	setATCH172	Atlantic	-1.01294	-4.73582
DZA65_RS11865	DZA65_RS11865	tRNA 2-thiouridine(34) synthase MnmA	setATCH115	LB	-1.50297	-4.12283
DZA65_RS11865	DZA65_RS11865	tRNA 2-thiouridine(34) synthase MnmA	setATCH114	LB	-2.10904	-6.0129
DZA65_RS11865	DZA65_RS11865	tRNA 2-thiouridine(34) synthase MnmA	setATCH175	Atlantic	-1.95224	-5.18098
DZA65_RS11865	DZA65_RS11865	tRNA 2-thiouridine(34) synthase MnmA	setATCH245	PDB	-1.39044	-4.23304
DZA65_RS11865	DZA65_RS11865	tRNA 2-thiouridine(34) synthase MnmA	setATCH176	Atlantic	-2.69287	-5.72234
DZA65_RS11865	DZA65_RS11865	tRNA 2-thiouridine(34) synthase MnmA	setATCH174	Atlantic	-2.6185	-5.80785
DZA65_RS11865	DZA65_RS11865	tRNA 2-thiouridine(34) synthase MnmA	setATCH243	PDB	-1.73634	-4.58912
DZA65_RS11865	DZA65_RS11865	tRNA 2-thiouridine(34) synthase MnmA	setATCH186	Upstate	-2.73374	-5.07009
DZA65_RS11865	DZA65_RS11865	tRNA 2-thiouridine(34) synthase MnmA	setATCH172	Atlantic	-1.93827	-4.21356
DZA65_RS11865	DZA65_RS11865	tRNA 2-thiouridine(34) synthase MnmA	setATCH188	Upstate	-2.7034	-5.99618
DZA65_RS11865	DZA65_RS11865	tRNA 2-thiouridine(34) synthase MnmA	setATCH242	LB	-1.41357	-4.355
DZA65_RS11865	DZA65_RS11865	tRNA 2-thiouridine(34) synthase MnmA	setATCH179	Norland	-2.54462	-5.83887
DZA65_RS11865	DZA65_RS11865	tRNA 2-thiouridine(34) synthase MnmA	setATCH181	Norland	-2.09364	-5.72171
DZA65_RS11865	DZA65_RS11865	tRNA 2-thiouridine(34) synthase MnmA	setATCH184	Upstate	-2.11442	-4.3929
DZA65_RS11865	DZA65_RS11865	tRNA 2-thiouridine(34) synthase MnmA	setATCH183	Upstate	-2.23338	-5.98246
DZA65_RS11865	DZA65_RS11865	tRNA 2-thiouridine(34) synthase MnmA	setATCH180	Norland	-2.326	-4.5347
DZA65_RS11865	DZA65_RS11865	tRNA 2-thiouridine(34) synthase MnmA	setATCH187	Upstate	-3.03489	-6.22145
DZA65_RS11865	DZA65_RS11865	tRNA 2-thiouridine(34) synthase MnmA	setATCH178	Norland	-2.14256	-4.76519
DZA65_RS11865	DZA65_RS11865	tRNA 2-thiouridine(34) synthase MnmA	setATCH173	Atlantic	-1.45605	-4.06214
DZA65_RS11865	DZA65_RS11865	tRNA 2-thiouridine(34) synthase MnmA	setATCH133	M9	-1.78299	-4.21107
DZA65_RS11865	DZA65_RS11865	tRNA 2-thiouridine(34) synthase MnmA	setATCH171	Atlantic	-1.53042	-4.2499
DZA65_RS12020	DZA65_RS12020	ribonuclease toxin immunity protein CdiI	setATCH176	Atlantic	-1.23195	-4.19326
DZA65_RS12020	DZA65_RS12020	ribonuclease toxin immunity protein CdiI	setATCH175	Atlantic	-1.27639	-4.36863
DZA65_RS12020	DZA65_RS12020	ribonuclease toxin immunity protein CdiI	setATCH174	Atlantic	-1.32597	-4.40615
DZA65_RS12020	DZA65_RS12020	ribonuclease toxin immunity protein CdiI	setATCH177	Norland	-1.32656	-4.49856
DZA65_RS12020	DZA65_RS12020	ribonuclease toxin immunity protein CdiI	setATCH180	Norland	-1.38106	-5.12073
DZA65_RS12020	DZA65_RS12020	ribonuclease toxin immunity protein CdiI	setATCH171	Atlantic	-1.11298	-4.30747
DZA65_RS12020	DZA65_RS12020	ribonuclease toxin immunity protein CdiI	setATCH183	Upstate	-1.11187	-4.30321
DZA65_RS12020	DZA65_RS12020	ribonuclease toxin immunity protein CdiI	setATCH182	Norland	-1.4374	-4.71605
DZA65_RS12505	DZA65_RS12505	carboxy terminal-processing peptidase	setATCH186	Upstate	-2.23477	-7.91646
DZA65_RS12505	DZA65_RS12505	carboxy terminal-processing peptidase	setATCH178	Norland	-1.7938	-6.28349
DZA65_RS12505	DZA65_RS12505	carboxy terminal-processing peptidase	setATCH248	M9	-1.13854	-5.41056
DZA65_RS12505	DZA65_RS12505	carboxy terminal-processing peptidase	setATCH170	PDB	-1.84903	-6.52022
DZA65_RS12505	DZA65_RS12505	carboxy terminal-processing peptidase	setATCH169	PDB	-1.63063	-5.42916
DZA65_RS12505	DZA65_RS12505	carboxy terminal-processing peptidase	setATCH185	Upstate	-1.95238	-6.42663
DZA65_RS12505	DZA65_RS12505	carboxy terminal-processing peptidase	setATCH175	Atlantic	-2.07884	-6.92143
DZA65_RS12505	DZA65_RS12505	carboxy terminal-processing peptidase	setATCH168	PDB	-1.79736	-6.50003
DZA65_RS12505	DZA65_RS12505	carboxy terminal-processing peptidase	setATCH176	Atlantic	-1.90192	-6.15486
DZA65_RS12505	DZA65_RS12505	carboxy terminal-processing peptidase	setATCH172	Atlantic	-2.41634	-8.01432
DZA65_RS12505	DZA65_RS12505	carboxy terminal-processing peptidase	setATCH188	Upstate	-2.01767	-7.42417
DZA65_RS12505	DZA65_RS12505	carboxy terminal-processing peptidase	setATCH187	Upstate	-1.87357	-6.31405
DZA65_RS12505	DZA65_RS12505	carboxy terminal-processing peptidase	setATCH182	Norland	-1.68885	-5.67715
DZA65_RS12505	DZA65_RS12505	carboxy terminal-processing peptidase	setATCH174	Atlantic	-2.14198	-8.22505
DZA65_RS12505	DZA65_RS12505	carboxy terminal-processing peptidase	setATCH180	Norland	-1.80256	-6.16631
DZA65_RS12505	DZA65_RS12505	carboxy terminal-processing peptidase	setATCH179	Norland	-2.04754	-7.2567
DZA65_RS12505	DZA65_RS12505	carboxy terminal-processing peptidase	setATCH171	Atlantic	-1.9314	-6.62365
DZA65_RS12505	DZA65_RS12505	carboxy terminal-processing peptidase	setATCH181	Norland	-2.07845	-7.38536
DZA65_RS12505	DZA65_RS12505	carboxy terminal-processing peptidase	setATCH247	M9	-1.01128	-4.87805
DZA65_RS12505	DZA65_RS12505	carboxy terminal-processing peptidase	setATCH184	Upstate	-1.64065	-5.88439
DZA65_RS12505	DZA65_RS12505	carboxy terminal-processing peptidase	setATCH177	Norland	-1.82521	-6.53919
DZA65_RS12505	DZA65_RS12505	carboxy terminal-processing peptidase	setATCH173	Atlantic	-1.99508	-6.37768
DZA65_RS12505	DZA65_RS12505	carboxy terminal-processing peptidase	setATCH183	Upstate	-2.10519	-6.92656
DZA65_RS12945	DZA65_RS12945	phage shock protein PspA	setATCH185	Upstate	-1.15707	-4.07975
DZA65_RS12955	DZA65_RS12955	peptide ABC transporter substrate-binding protein SapA	setATCH245	PDB	-1.15389	-5.33691
DZA65_RS12975	DZA65_RS12975	peptide ABC transporter ATP-binding protein SapF	setATCH131	M9	-1.69789	-5.98977
DZA65_RS12975	DZA65_RS12975	peptide ABC transporter ATP-binding protein SapF	setATCH132	M9	-1.89026	-5.87942
DZA65_RS12975	DZA65_RS12975	peptide ABC transporter ATP-binding protein SapF	setATCH244	PDB	-1.34625	-6.18773
DZA65_RS12975	DZA65_RS12975	peptide ABC transporter ATP-binding protein SapF	setATCH245	PDB	-1.00069	-5.68465
DZA65_RS12975	DZA65_RS12975	peptide ABC transporter ATP-binding protein SapF	setATCH133	M9	-1.98229	-7.12967
DZA65_RS12975	DZA65_RS12975	peptide ABC transporter ATP-binding protein SapF	setATCH247	M9	-1.43037	-6.79964
DZA65_RS12975	DZA65_RS12975	peptide ABC transporter ATP-binding protein SapF	setATCH246	M9	-2.01928	-7.82918
DZA65_RS12975	DZA65_RS12975	peptide ABC transporter ATP-binding protein SapF	setATCH113	LB	-1.18125	-4.43756
DZA65_RS13030	DZA65_RS13030	orotidine-5'-phosphate decarboxylase	setATCH186	Upstate	-1.00639	-6.34714
DZA65_RS13030	DZA65_RS13030	orotidine-5'-phosphate decarboxylase	setATCH175	Atlantic	-1.44337	-7.89811
DZA65_RS13030	DZA65_RS13030	orotidine-5'-phosphate decarboxylase	setATCH245	PDB	-1.00481	-6.66118
DZA65_RS13030	DZA65_RS13030	orotidine-5'-phosphate decarboxylase	setATCH131	M9	-2.75823	-13.7811
DZA65_RS13030	DZA65_RS13030	orotidine-5'-phosphate decarboxylase	setATCH174	Atlantic	-1.15349	-7.05213
DZA65_RS13030	DZA65_RS13030	orotidine-5'-phosphate decarboxylase	setATCH246	M9	-2.55962	-11.2109
DZA65_RS13030	DZA65_RS13030	orotidine-5'-phosphate decarboxylase	setATCH133	M9	-2.34593	-10.2706
DZA65_RS13030	DZA65_RS13030	orotidine-5'-phosphate decarboxylase	setATCH176	Atlantic	-1.06715	-6.15733
DZA65_RS13030	DZA65_RS13030	orotidine-5'-phosphate decarboxylase	setATCH171	Atlantic	-1.06456	-5.09912
DZA65_RS13030	DZA65_RS13030	orotidine-5'-phosphate decarboxylase	setATCH182	Norland	-1.69064	-8.96839
DZA65_RS13030	DZA65_RS13030	orotidine-5'-phosphate decarboxylase	setATCH183	Upstate	-1.52593	-7.51679
DZA65_RS13030	DZA65_RS13030	orotidine-5'-phosphate decarboxylase	setATCH180	Norland	-1.38591	-7.24409
DZA65_RS13030	DZA65_RS13030	orotidine-5'-phosphate decarboxylase	setATCH248	M9	-2.21778	-10.5109
DZA65_RS13030	DZA65_RS13030	orotidine-5'-phosphate decarboxylase	setATCH132	M9	-1.83963	-8.24698
DZA65_RS13030	DZA65_RS13030	orotidine-5'-phosphate decarboxylase	setATCH247	M9	-2.64612	-11.0416
DZA65_RS13030	DZA65_RS13030	orotidine-5'-phosphate decarboxylase	setATCH179	Norland	-1.42146	-7.02726
DZA65_RS13030	DZA65_RS13030	orotidine-5'-phosphate decarboxylase	setATCH181	Norland	-1.57924	-8.83354
DZA65_RS13030	DZA65_RS13030	orotidine-5'-phosphate decarboxylase	setATCH178	Norland	-1.35367	-6.4019
DZA65_RS13030	DZA65_RS13030	orotidine-5'-phosphate decarboxylase	setATCH187	Upstate	-1.358	-7.2853
DZA65_RS13085	DZA65_RS13085	pyridoxamine 5'-phosphate oxidase	setATCH245	PDB	-1.72133	-5.05228
DZA65_RS13085	DZA65_RS13085	pyridoxamine 5'-phosphate oxidase	setATCH170	PDB	-1.91903	-5.37367
DZA65_RS13085	DZA65_RS13085	pyridoxamine 5'-phosphate oxidase	setATCH241	LB	-1.69207	-4.72878
DZA65_RS13085	DZA65_RS13085	pyridoxamine 5'-phosphate oxidase	setATCH186	Upstate	-1.64648	-4.22085
DZA65_RS13085	DZA65_RS13085	pyridoxamine 5'-phosphate oxidase	setATCH247	M9	-1.98635	-5.42101
DZA65_RS13085	DZA65_RS13085	pyridoxamine 5'-phosphate oxidase	setATCH184	Upstate	-1.82411	-5.57663
DZA65_RS13085	DZA65_RS13085	pyridoxamine 5'-phosphate oxidase	setATCH114	LB	-1.88685	-4.13066
DZA65_RS13085	DZA65_RS13085	pyridoxamine 5'-phosphate oxidase	setATCH179	Norland	-1.42348	-4.55183
DZA65_RS13085	DZA65_RS13085	pyridoxamine 5'-phosphate oxidase	setATCH244	PDB	-2.60162	-6.09726
DZA65_RS13085	DZA65_RS13085	pyridoxamine 5'-phosphate oxidase	setATCH169	PDB	-1.64893	-4.8594
DZA65_RS13085	DZA65_RS13085	pyridoxamine 5'-phosphate oxidase	setATCH248	M9	-1.29066	-4.37474
DZA65_RS13085	DZA65_RS13085	pyridoxamine 5'-phosphate oxidase	setATCH243	PDB	-1.96959	-4.82966
DZA65_RS13085	DZA65_RS13085	pyridoxamine 5'-phosphate oxidase	setATCH168	PDB	-2.47804	-5.70723
DZA65_RS13085	DZA65_RS13085	pyridoxamine 5'-phosphate oxidase	setATCH183	Upstate	-1.32311	-4.24369
DZA65_RS13085	DZA65_RS13085	pyridoxamine 5'-phosphate oxidase	setATCH131	M9	-1.93461	-4.47443
DZA65_RS13105	DZA65_RS13105	transcriptional regulator SlyA	setATCH184	Upstate	1.11071	7.33434
DZA65_RS13125	DZA65_RS13125	Grx4 family monothiol glutaredoxin	setATCH133	M9	-2.58242	-4.51744
DZA65_RS13125	DZA65_RS13125	Grx4 family monothiol glutaredoxin	setATCH114	LB	-1.31476	-4.49101
DZA65_RS13285	DZA65_RS13285	cysteine desulfuration protein SufE	setATCH133	M9	-1.4707	-6.30624
DZA65_RS13300	DZA65_RS13300	Fe-S cluster assembly ATPase SufC	setATCH132	M9	-1.05244	-6.47785
DZA65_RS13305	DZA65_RS13305	Fe-S cluster assembly protein SufB	setATCH133	M9	-1.23054	-8.4908
DZA65_RS13305	DZA65_RS13305	Fe-S cluster assembly protein SufB	setATCH132	M9	-1.21357	-8.25865
DZA65_RS13310	DZA65_RS13310	Fe-S cluster assembly scaffold SufA	setATCH132	M9	-1.45161	-5.77035
DZA65_RS13310	DZA65_RS13310	Fe-S cluster assembly scaffold SufA	setATCH133	M9	-1.47849	-4.78324
DZA65_RS13330	DZA65_RS13330	AI-2E family transporter YdiK	setATCH174	Atlantic	-1.10372	-4.37304
DZA65_RS13330	DZA65_RS13330	AI-2E family transporter YdiK	setATCH188	Upstate	-1.49461	-6.43132
DZA65_RS13330	DZA65_RS13330	AI-2E family transporter YdiK	setATCH184	Upstate	-1.34435	-5.7635
DZA65_RS13330	DZA65_RS13330	AI-2E family transporter YdiK	setATCH176	Atlantic	-1.52074	-5.64329
DZA65_RS13330	DZA65_RS13330	AI-2E family transporter YdiK	setATCH180	Norland	-1.19725	-5.89954
DZA65_RS13330	DZA65_RS13330	AI-2E family transporter YdiK	setATCH185	Upstate	-1.49461	-6.5007
DZA65_RS13330	DZA65_RS13330	AI-2E family transporter YdiK	setATCH187	Upstate	-1.24945	-5.41024
DZA65_RS13330	DZA65_RS13330	AI-2E family transporter YdiK	setATCH175	Atlantic	-1.62251	-6.86689
DZA65_RS13330	DZA65_RS13330	AI-2E family transporter YdiK	setATCH172	Atlantic	-1.09782	-5.07495
DZA65_RS13330	DZA65_RS13330	AI-2E family transporter YdiK	setATCH181	Norland	-1.13261	-6.02259
DZA65_RS13330	DZA65_RS13330	AI-2E family transporter YdiK	setATCH183	Upstate	-1.7233	-8.47577
DZA65_RS13330	DZA65_RS13330	AI-2E family transporter YdiK	setATCH171	Atlantic	-1.07567	-5.12565
DZA65_RS13390	DZA65_RS13390	quinone-dependent dihydroorotate dehydrogenase	setATCH185	Upstate	-1.30971	-5.99663
DZA65_RS13390	DZA65_RS13390	quinone-dependent dihydroorotate dehydrogenase	setATCH175	Atlantic	-1.37997	-5.56465
DZA65_RS13390	DZA65_RS13390	quinone-dependent dihydroorotate dehydrogenase	setATCH172	Atlantic	-1.08413	-6.15885
DZA65_RS13390	DZA65_RS13390	quinone-dependent dihydroorotate dehydrogenase	setATCH174	Atlantic	-1.03261	-5.46688
DZA65_RS13390	DZA65_RS13390	quinone-dependent dihydroorotate dehydrogenase	setATCH177	Norland	-1.20934	-6.2134
DZA65_RS13390	DZA65_RS13390	quinone-dependent dihydroorotate dehydrogenase	setATCH178	Norland	-1.76019	-9.28682
DZA65_RS13390	DZA65_RS13390	quinone-dependent dihydroorotate dehydrogenase	setATCH183	Upstate	-1.37519	-6.40678
DZA65_RS13390	DZA65_RS13390	quinone-dependent dihydroorotate dehydrogenase	setATCH182	Norland	-1.67155	-6.91279
DZA65_RS13390	DZA65_RS13390	quinone-dependent dihydroorotate dehydrogenase	setATCH180	Norland	-1.76124	-7.82008
DZA65_RS13390	DZA65_RS13390	quinone-dependent dihydroorotate dehydrogenase	setATCH246	M9	-2.58739	-11.4681
DZA65_RS13390	DZA65_RS13390	quinone-dependent dihydroorotate dehydrogenase	setATCH171	Atlantic	-1.10398	-5.10662
DZA65_RS13390	DZA65_RS13390	quinone-dependent dihydroorotate dehydrogenase	setATCH248	M9	-2.48076	-10.4522
DZA65_RS13390	DZA65_RS13390	quinone-dependent dihydroorotate dehydrogenase	setATCH132	M9	-2.03749	-8.40184
DZA65_RS13390	DZA65_RS13390	quinone-dependent dihydroorotate dehydrogenase	setATCH131	M9	-1.94093	-8.84884
DZA65_RS13390	DZA65_RS13390	quinone-dependent dihydroorotate dehydrogenase	setATCH176	Atlantic	-1.1307	-5.66812
DZA65_RS13390	DZA65_RS13390	quinone-dependent dihydroorotate dehydrogenase	setATCH173	Atlantic	-1.08937	-5.66059
DZA65_RS13390	DZA65_RS13390	quinone-dependent dihydroorotate dehydrogenase	setATCH247	M9	-2.50181	-8.73658
DZA65_RS13390	DZA65_RS13390	quinone-dependent dihydroorotate dehydrogenase	setATCH188	Upstate	-1.01395	-5.82029
DZA65_RS13390	DZA65_RS13390	quinone-dependent dihydroorotate dehydrogenase	setATCH133	M9	-2.45998	-8.92012
DZA65_RS13390	DZA65_RS13390	quinone-dependent dihydroorotate dehydrogenase	setATCH181	Norland	-1.77484	-9.36791
DZA65_RS13390	DZA65_RS13390	quinone-dependent dihydroorotate dehydrogenase	setATCH187	Upstate	-1.23743	-5.38779
DZA65_RS13390	DZA65_RS13390	quinone-dependent dihydroorotate dehydrogenase	setATCH179	Norland	-1.59588	-7.49648
DZA65_RS13390	DZA65_RS13390	quinone-dependent dihydroorotate dehydrogenase	setATCH243	PDB	-1.0134	-6.34182
DZA65_RS13425	DZA65_RS13425	nicotinate phosphoribosyltransferase	setATCH170	PDB	-1.38536	-6.38955
DZA65_RS13425	DZA65_RS13425	nicotinate phosphoribosyltransferase	setATCH169	PDB	-1.14882	-5.12576
DZA65_RS13425	DZA65_RS13425	nicotinate phosphoribosyltransferase	setATCH168	PDB	-1.17156	-4.8785
DZA65_RS13435	DZA65_RS13435	porin	setATCH168	PDB	1.68786	13.0865
DZA65_RS13435	DZA65_RS13435	porin	setATCH170	PDB	1.60628	12.7663
DZA65_RS13435	DZA65_RS13435	porin	setATCH169	PDB	1.49494	11.324
DZA65_RS13450	DZA65_RS13450	aspartate/tyrosine/aromatic aminotransferase	setATCH246	M9	-1.04577	-8.30153
DZA65_RS13450	DZA65_RS13450	aspartate/tyrosine/aromatic aminotransferase	setATCH131	M9	-1.41612	-10.418
DZA65_RS13450	DZA65_RS13450	aspartate/tyrosine/aromatic aminotransferase	setATCH132	M9	-1.41306	-10.3163
DZA65_RS13450	DZA65_RS13450	aspartate/tyrosine/aromatic aminotransferase	setATCH133	M9	-1.18314	-8.3632
DZA65_RS13485	DZA65_RS13485	endopeptidase	setATCH178	Norland	-1.03542	-4.05839
DZA65_RS13570	DZA65_RS13570	glycine zipper 2TM domain-containing protein	setATCH176	Atlantic	-1.51709	-4.96928
DZA65_RS13645	DZA65_RS13645	beta-ketoacyl-ACP synthase II	setATCH176	Atlantic	-1.19625	-4.75531
DZA65_RS13645	DZA65_RS13645	beta-ketoacyl-ACP synthase II	setATCH178	Norland	-1.14165	-4.54481
DZA65_RS13700	DZA65_RS13700	ribonuclease E	setATCH188	Upstate	-1.11311	-4.0904
DZA65_RS13710	DZA65_RS13710	dihydroorotase	setATCH188	Upstate	-1.46958	-8.76653
DZA65_RS13710	DZA65_RS13710	dihydroorotase	setATCH177	Norland	-1.398	-8.96891
DZA65_RS13710	DZA65_RS13710	dihydroorotase	setATCH178	Norland	-1.90073	-11.6704
DZA65_RS13710	DZA65_RS13710	dihydroorotase	setATCH246	M9	-2.58173	-12.6965
DZA65_RS13710	DZA65_RS13710	dihydroorotase	setATCH186	Upstate	-1.19747	-7.32781
DZA65_RS13710	DZA65_RS13710	dihydroorotase	setATCH185	Upstate	-1.43045	-8.42706
DZA65_RS13710	DZA65_RS13710	dihydroorotase	setATCH132	M9	-1.70681	-9.34163
DZA65_RS13710	DZA65_RS13710	dihydroorotase	setATCH171	Atlantic	-1.73823	-11.3644
DZA65_RS13710	DZA65_RS13710	dihydroorotase	setATCH131	M9	-1.65239	-9.72695
DZA65_RS13710	DZA65_RS13710	dihydroorotase	setATCH187	Upstate	-1.91002	-10.9464
DZA65_RS13710	DZA65_RS13710	dihydroorotase	setATCH245	PDB	-1.04756	-7.42645
DZA65_RS13710	DZA65_RS13710	dihydroorotase	setATCH180	Norland	-1.84206	-10.7701
DZA65_RS13710	DZA65_RS13710	dihydroorotase	setATCH133	M9	-2.29412	-12.1132
DZA65_RS13710	DZA65_RS13710	dihydroorotase	setATCH183	Upstate	-1.6311	-9.58748
DZA65_RS13710	DZA65_RS13710	dihydroorotase	setATCH175	Atlantic	-1.50375	-8.53029
DZA65_RS13710	DZA65_RS13710	dihydroorotase	setATCH182	Norland	-2.2137	-12.0674
DZA65_RS13710	DZA65_RS13710	dihydroorotase	setATCH176	Atlantic	-1.24493	-7.51377
DZA65_RS13710	DZA65_RS13710	dihydroorotase	setATCH248	M9	-2.67029	-13.18
DZA65_RS13710	DZA65_RS13710	dihydroorotase	setATCH173	Atlantic	-1.00104	-6.4948
DZA65_RS13710	DZA65_RS13710	dihydroorotase	setATCH179	Norland	-2.04185	-9.99452
DZA65_RS13710	DZA65_RS13710	dihydroorotase	setATCH172	Atlantic	-1.08067	-7.35809
DZA65_RS13710	DZA65_RS13710	dihydroorotase	setATCH243	PDB	-1.10492	-7.61053
DZA65_RS13710	DZA65_RS13710	dihydroorotase	setATCH247	M9	-2.3976	-11.502
DZA65_RS13710	DZA65_RS13710	dihydroorotase	setATCH181	Norland	-1.83194	-10.7803
DZA65_RS13750	DZA65_RS13750	glucans biosynthesis glucosyltransferase MdoH	setATCH242	LB	-1.40274	-9.86854
DZA65_RS13750	DZA65_RS13750	glucans biosynthesis glucosyltransferase MdoH	setATCH177	Norland	-2.38734	-12.9892
DZA65_RS13750	DZA65_RS13750	glucans biosynthesis glucosyltransferase MdoH	setATCH185	Upstate	-2.15027	-12.8673
DZA65_RS13750	DZA65_RS13750	glucans biosynthesis glucosyltransferase MdoH	setATCH180	Norland	-2.15914	-10.8954
DZA65_RS13750	DZA65_RS13750	glucans biosynthesis glucosyltransferase MdoH	setATCH175	Atlantic	-2.25409	-11.6462
DZA65_RS13750	DZA65_RS13750	glucans biosynthesis glucosyltransferase MdoH	setATCH174	Atlantic	-2.09592	-11.5915
DZA65_RS13750	DZA65_RS13750	glucans biosynthesis glucosyltransferase MdoH	setATCH168	PDB	-2.41867	-12.1666
DZA65_RS13750	DZA65_RS13750	glucans biosynthesis glucosyltransferase MdoH	setATCH243	PDB	-2.79696	-15.2421
DZA65_RS13750	DZA65_RS13750	glucans biosynthesis glucosyltransferase MdoH	setATCH170	PDB	-2.14876	-11.3211
DZA65_RS13750	DZA65_RS13750	glucans biosynthesis glucosyltransferase MdoH	setATCH172	Atlantic	-1.96956	-9.8031
DZA65_RS13750	DZA65_RS13750	glucans biosynthesis glucosyltransferase MdoH	setATCH245	PDB	-2.81624	-14.922
DZA65_RS13750	DZA65_RS13750	glucans biosynthesis glucosyltransferase MdoH	setATCH182	Norland	-2.52727	-12.4321
DZA65_RS13750	DZA65_RS13750	glucans biosynthesis glucosyltransferase MdoH	setATCH114	LB	-1.24039	-9.36218
DZA65_RS13750	DZA65_RS13750	glucans biosynthesis glucosyltransferase MdoH	setATCH188	Upstate	-2.39379	-12.2976
DZA65_RS13750	DZA65_RS13750	glucans biosynthesis glucosyltransferase MdoH	setATCH115	LB	-1.18947	-9.08055
DZA65_RS13750	DZA65_RS13750	glucans biosynthesis glucosyltransferase MdoH	setATCH171	Atlantic	-2.07166	-11.3355
DZA65_RS13750	DZA65_RS13750	glucans biosynthesis glucosyltransferase MdoH	setATCH113	LB	-1.27217	-7.70119
DZA65_RS13750	DZA65_RS13750	glucans biosynthesis glucosyltransferase MdoH	setATCH179	Norland	-2.33908	-12.9688
DZA65_RS13750	DZA65_RS13750	glucans biosynthesis glucosyltransferase MdoH	setATCH184	Upstate	-2.17346	-11.4272
DZA65_RS13750	DZA65_RS13750	glucans biosynthesis glucosyltransferase MdoH	setATCH169	PDB	-2.56718	-12.9606
DZA65_RS13750	DZA65_RS13750	glucans biosynthesis glucosyltransferase MdoH	setATCH248	M9	-1.18655	-8.79103
DZA65_RS13750	DZA65_RS13750	glucans biosynthesis glucosyltransferase MdoH	setATCH244	PDB	-2.71352	-14.7718
DZA65_RS13750	DZA65_RS13750	glucans biosynthesis glucosyltransferase MdoH	setATCH246	M9	-1.18997	-9.40422
DZA65_RS13750	DZA65_RS13750	glucans biosynthesis glucosyltransferase MdoH	setATCH181	Norland	-2.49471	-14.0671
DZA65_RS13750	DZA65_RS13750	glucans biosynthesis glucosyltransferase MdoH	setATCH241	LB	-1.28902	-8.85284
DZA65_RS13750	DZA65_RS13750	glucans biosynthesis glucosyltransferase MdoH	setATCH186	Upstate	-2.53278	-13.0435
DZA65_RS13750	DZA65_RS13750	glucans biosynthesis glucosyltransferase MdoH	setATCH173	Atlantic	-1.94092	-10.2518
DZA65_RS13750	DZA65_RS13750	glucans biosynthesis glucosyltransferase MdoH	setATCH176	Atlantic	-2.32912	-12.6284
DZA65_RS13750	DZA65_RS13750	glucans biosynthesis glucosyltransferase MdoH	setATCH178	Norland	-2.40835	-13.0305
DZA65_RS13750	DZA65_RS13750	glucans biosynthesis glucosyltransferase MdoH	setATCH187	Upstate	-2.072	-12.0452
DZA65_RS13750	DZA65_RS13750	glucans biosynthesis glucosyltransferase MdoH	setATCH240	LB	-1.40088	-10.0507
DZA65_RS13750	DZA65_RS13750	glucans biosynthesis glucosyltransferase MdoH	setATCH183	Upstate	-2.30016	-13.038
DZA65_RS13750	DZA65_RS13750	glucans biosynthesis glucosyltransferase MdoH	setATCH247	M9	-1.01011	-7.66668
DZA65_RS13755	DZA65_RS13755	glucan biosynthesis protein G	setATCH177	Norland	-2.75296	-8.71071
DZA65_RS13755	DZA65_RS13755	glucan biosynthesis protein G	setATCH182	Norland	-1.97974	-7.93767
DZA65_RS13755	DZA65_RS13755	glucan biosynthesis protein G	setATCH186	Upstate	-2.26225	-8.7935
DZA65_RS13755	DZA65_RS13755	glucan biosynthesis protein G	setATCH242	LB	-1.48853	-6.98243
DZA65_RS13755	DZA65_RS13755	glucan biosynthesis protein G	setATCH115	LB	-1.11685	-5.51557
DZA65_RS13755	DZA65_RS13755	glucan biosynthesis protein G	setATCH241	LB	-1.30669	-6.9406
DZA65_RS13755	DZA65_RS13755	glucan biosynthesis protein G	setATCH185	Upstate	-2.2618	-8.62011
DZA65_RS13755	DZA65_RS13755	glucan biosynthesis protein G	setATCH174	Atlantic	-1.98387	-7.91139
DZA65_RS13755	DZA65_RS13755	glucan biosynthesis protein G	setATCH175	Atlantic	-2.12849	-8.98424
DZA65_RS13755	DZA65_RS13755	glucan biosynthesis protein G	setATCH172	Atlantic	-2.19929	-8.54874
DZA65_RS13755	DZA65_RS13755	glucan biosynthesis protein G	setATCH181	Norland	-1.97067	-8.20409
DZA65_RS13755	DZA65_RS13755	glucan biosynthesis protein G	setATCH245	PDB	-2.66199	-9.88236
DZA65_RS13755	DZA65_RS13755	glucan biosynthesis protein G	setATCH176	Atlantic	-2.14993	-8.23346
DZA65_RS13755	DZA65_RS13755	glucan biosynthesis protein G	setATCH168	PDB	-2.37633	-8.98189
DZA65_RS13755	DZA65_RS13755	glucan biosynthesis protein G	setATCH248	M9	-1.32335	-7.88828
DZA65_RS13755	DZA65_RS13755	glucan biosynthesis protein G	setATCH180	Norland	-1.83163	-7.45911
DZA65_RS13755	DZA65_RS13755	glucan biosynthesis protein G	setATCH114	LB	-1.02533	-6.5143
DZA65_RS13755	DZA65_RS13755	glucan biosynthesis protein G	setATCH246	M9	-1.01451	-5.61185
DZA65_RS13755	DZA65_RS13755	glucan biosynthesis protein G	setATCH171	Atlantic	-1.72399	-7.17766
DZA65_RS13755	DZA65_RS13755	glucan biosynthesis protein G	setATCH187	Upstate	-2.24648	-8.40715
DZA65_RS13755	DZA65_RS13755	glucan biosynthesis protein G	setATCH179	Norland	-1.8887	-6.19593
DZA65_RS13755	DZA65_RS13755	glucan biosynthesis protein G	setATCH188	Upstate	-2.17266	-8.69975
DZA65_RS13755	DZA65_RS13755	glucan biosynthesis protein G	setATCH184	Upstate	-2.24186	-8.94022
DZA65_RS13755	DZA65_RS13755	glucan biosynthesis protein G	setATCH183	Upstate	-1.76551	-7.27919
DZA65_RS13755	DZA65_RS13755	glucan biosynthesis protein G	setATCH170	PDB	-1.87716	-7.65302
DZA65_RS13755	DZA65_RS13755	glucan biosynthesis protein G	setATCH244	PDB	-2.30935	-7.99619
DZA65_RS13755	DZA65_RS13755	glucan biosynthesis protein G	setATCH240	LB	-1.23097	-6.40172
DZA65_RS13755	DZA65_RS13755	glucan biosynthesis protein G	setATCH178	Norland	-2.00288	-8.52695
DZA65_RS13755	DZA65_RS13755	glucan biosynthesis protein G	setATCH173	Atlantic	-1.50225	-5.84253
DZA65_RS13755	DZA65_RS13755	glucan biosynthesis protein G	setATCH243	PDB	-2.48184	-7.80851
DZA65_RS13755	DZA65_RS13755	glucan biosynthesis protein G	setATCH113	LB	-1.42114	-5.87878
DZA65_RS13755	DZA65_RS13755	glucan biosynthesis protein G	setATCH169	PDB	-2.48749	-9.07968
DZA65_RS13755	DZA65_RS13755	glucan biosynthesis protein G	setATCH247	M9	-1.20934	-6.75734
DZA65_RS13835	DZA65_RS13835	RNA polymerase sigma factor FliA	setATCH131	M9	1.11197	7.59649
DZA65_RS13835	DZA65_RS13835	RNA polymerase sigma factor FliA	setATCH132	M9	1.00214	6.97243
DZA65_RS13835	DZA65_RS13835	RNA polymerase sigma factor FliA	setATCH133	M9	1.07546	7.27422
DZA65_RS13875	DZA65_RS13875	flagellar filament capping protein FliD	setATCH175	Atlantic	-1.14309	-7.37345
DZA65_RS13875	DZA65_RS13875	flagellar filament capping protein FliD	setATCH246	M9	-1.23683	-9.07667
DZA65_RS13875	DZA65_RS13875	flagellar filament capping protein FliD	setATCH171	Atlantic	-1.29434	-8.6818
DZA65_RS13875	DZA65_RS13875	flagellar filament capping protein FliD	setATCH173	Atlantic	-1.12919	-6.83714
DZA65_RS13875	DZA65_RS13875	flagellar filament capping protein FliD	setATCH172	Atlantic	-1.15503	-7.76533
DZA65_RS13875	DZA65_RS13875	flagellar filament capping protein FliD	setATCH184	Upstate	-1.12677	-7.67924
DZA65_RS13875	DZA65_RS13875	flagellar filament capping protein FliD	setATCH183	Upstate	-1.21143	-7.90239
DZA65_RS13875	DZA65_RS13875	flagellar filament capping protein FliD	setATCH174	Atlantic	-1.07849	-7.04652
DZA65_RS13875	DZA65_RS13875	flagellar filament capping protein FliD	setATCH176	Atlantic	-1.14074	-7.28865
DZA65_RS13875	DZA65_RS13875	flagellar filament capping protein FliD	setATCH247	M9	-1.04942	-7.96081
DZA65_RS13875	DZA65_RS13875	flagellar filament capping protein FliD	setATCH248	M9	-1.04492	-7.63142
DZA65_RS13875	DZA65_RS13875	flagellar filament capping protein FliD	setATCH188	Upstate	-1.09773	-6.60237
DZA65_RS13880	DZA65_RS13880	flagellar export chaperone FliS	setATCH175	Atlantic	-1.42376	-5.32288
DZA65_RS13880	DZA65_RS13880	flagellar export chaperone FliS	setATCH176	Atlantic	-1.14844	-4.53501
DZA65_RS13880	DZA65_RS13880	flagellar export chaperone FliS	setATCH245	PDB	-1.23913	-4.7936
DZA65_RS13880	DZA65_RS13880	flagellar export chaperone FliS	setATCH187	Upstate	-1.38756	-5.68796
DZA65_RS13880	DZA65_RS13880	flagellar export chaperone FliS	setATCH171	Atlantic	-1.15313	-5.1599
DZA65_RS13880	DZA65_RS13880	flagellar export chaperone FliS	setATCH174	Atlantic	-1.29478	-5.27397
DZA65_RS13880	DZA65_RS13880	flagellar export chaperone FliS	setATCH247	M9	-1.02813	-4.73148
DZA65_RS13880	DZA65_RS13880	flagellar export chaperone FliS	setATCH244	PDB	-1.00129	-4.77984
DZA65_RS13890	DZA65_RS13890	flagellar hook-basal body complex protein FliE	setATCH131	M9	1.54399	7.78047
DZA65_RS13890	DZA65_RS13890	flagellar hook-basal body complex protein FliE	setATCH133	M9	1.33485	6.47178
DZA65_RS13890	DZA65_RS13890	flagellar hook-basal body complex protein FliE	setATCH132	M9	1.10783	6.31924
DZA65_RS13895	DZA65_RS13895	flagellar basal body M-ring protein FliF	setATCH131	M9	1.35583	12.4238
DZA65_RS13895	DZA65_RS13895	flagellar basal body M-ring protein FliF	setATCH133	M9	1.25872	11.6477
DZA65_RS13895	DZA65_RS13895	flagellar basal body M-ring protein FliF	setATCH132	M9	1.30882	12.0319
DZA65_RS13900	DZA65_RS13900	flagellar motor switch protein FliG	setATCH131	M9	1.37273	10.6249
DZA65_RS13900	DZA65_RS13900	flagellar motor switch protein FliG	setATCH133	M9	1.13581	9.00323
DZA65_RS13900	DZA65_RS13900	flagellar motor switch protein FliG	setATCH132	M9	1.09193	8.50051
DZA65_RS13905	DZA65_RS13905	flagellar assembly protein FliH	setATCH131	M9	1.41644	10.0885
DZA65_RS13905	DZA65_RS13905	flagellar assembly protein FliH	setATCH133	M9	1.16938	8.40307
DZA65_RS13905	DZA65_RS13905	flagellar assembly protein FliH	setATCH132	M9	1.30388	9.10493
DZA65_RS13910	DZA65_RS13910	flagellum-specific ATP synthase FliI	setATCH133	M9	1.27091	11.2483
DZA65_RS13910	DZA65_RS13910	flagellum-specific ATP synthase FliI	setATCH132	M9	1.2295	10.7025
DZA65_RS13910	DZA65_RS13910	flagellum-specific ATP synthase FliI	setATCH131	M9	1.36129	11.9459
DZA65_RS13915	DZA65_RS13915	flagella biosynthesis chaperone FliJ	setATCH131	M9	1.12661	8.39901
DZA65_RS13915	DZA65_RS13915	flagella biosynthesis chaperone FliJ	setATCH133	M9	1.1487	8.71786
DZA65_RS13915	DZA65_RS13915	flagella biosynthesis chaperone FliJ	setATCH132	M9	1.06765	7.95503
DZA65_RS13920	DZA65_RS13920	flagellar hook-length control protein FliK	setATCH132	M9	1.23013	10.1253
DZA65_RS13920	DZA65_RS13920	flagellar hook-length control protein FliK	setATCH133	M9	1.28788	10.1445
DZA65_RS13920	DZA65_RS13920	flagellar hook-length control protein FliK	setATCH131	M9	1.32997	10.403
DZA65_RS13925	DZA65_RS13925	flagellar basal body-associated protein FliL	setATCH131	M9	1.29839	10.2388
DZA65_RS13925	DZA65_RS13925	flagellar basal body-associated protein FliL	setATCH132	M9	1.17464	9.03502
DZA65_RS13925	DZA65_RS13925	flagellar basal body-associated protein FliL	setATCH133	M9	1.30947	10.0444
DZA65_RS13930	DZA65_RS13930	flagellar motor switch protein FliM	setATCH132	M9	1.27447	10.5187
DZA65_RS13930	DZA65_RS13930	flagellar motor switch protein FliM	setATCH131	M9	1.41211	12.0014
DZA65_RS13930	DZA65_RS13930	flagellar motor switch protein FliM	setATCH133	M9	1.31391	11.2458
DZA65_RS13935	DZA65_RS13935	flagellar motor switch protein FliN	setATCH131	M9	1.35407	7.42966
DZA65_RS13935	DZA65_RS13935	flagellar motor switch protein FliN	setATCH132	M9	1.43379	8.04801
DZA65_RS13935	DZA65_RS13935	flagellar motor switch protein FliN	setATCH133	M9	1.12576	6.79571
DZA65_RS13935	DZA65_RS13935	flagellar motor switch protein FliN	setATCH247	M9	1.01305	6.45599
DZA65_RS13940	DZA65_RS13940	flagellar biosynthetic protein FliO	setATCH133	M9	1.37847	10.5371
DZA65_RS13940	DZA65_RS13940	flagellar biosynthetic protein FliO	setATCH132	M9	1.18207	9.36552
DZA65_RS13940	DZA65_RS13940	flagellar biosynthetic protein FliO	setATCH131	M9	1.42216	11.1082
DZA65_RS13945	DZA65_RS13945	flagellar type III secretion system pore protein FliP	setATCH133	M9	1.36047	11.763
DZA65_RS13945	DZA65_RS13945	flagellar type III secretion system pore protein FliP	setATCH132	M9	1.20692	10.4608
DZA65_RS13945	DZA65_RS13945	flagellar type III secretion system pore protein FliP	setATCH131	M9	1.37809	11.9718
DZA65_RS13950	DZA65_RS13950	flagellar biosynthesis protein FliQ	setATCH133	M9	1.22951	8.863
DZA65_RS13950	DZA65_RS13950	flagellar biosynthesis protein FliQ	setATCH131	M9	1.33214	10.0419
DZA65_RS13950	DZA65_RS13950	flagellar biosynthesis protein FliQ	setATCH132	M9	1.22723	9.71267
DZA65_RS13955	DZA65_RS13955	flagellar type III secretion system protein FliR	setATCH132	M9	1.2609	11.0017
DZA65_RS13955	DZA65_RS13955	flagellar type III secretion system protein FliR	setATCH133	M9	1.20819	10.587
DZA65_RS13955	DZA65_RS13955	flagellar type III secretion system protein FliR	setATCH131	M9	1.34328	11.6074
DZA65_RS13970	DZA65_RS13970	flagellar assembly peptidoglycan hydrolase FlgJ	setATCH131	M9	1.56639	11.7594
DZA65_RS13970	DZA65_RS13970	flagellar assembly peptidoglycan hydrolase FlgJ	setATCH132	M9	1.39203	10.6539
DZA65_RS13970	DZA65_RS13970	flagellar assembly peptidoglycan hydrolase FlgJ	setATCH133	M9	1.35846	10.4007
DZA65_RS13975	DZA65_RS13975	flagellar basal body P-ring protein FlgI	setATCH133	M9	1.4954	11.423
DZA65_RS13975	DZA65_RS13975	flagellar basal body P-ring protein FlgI	setATCH132	M9	1.4408	11.2245
DZA65_RS13975	DZA65_RS13975	flagellar basal body P-ring protein FlgI	setATCH131	M9	1.63477	11.8762
DZA65_RS13980	DZA65_RS13980	flagellar basal body L-ring protein FlgH	setATCH131	M9	1.68076	14.2215
DZA65_RS13980	DZA65_RS13980	flagellar basal body L-ring protein FlgH	setATCH132	M9	1.39152	11.655
DZA65_RS13980	DZA65_RS13980	flagellar basal body L-ring protein FlgH	setATCH133	M9	1.47826	12.8096
DZA65_RS13985	DZA65_RS13985	flagellar basal-body rod protein FlgG	setATCH133	M9	1.37502	9.13662
DZA65_RS13985	DZA65_RS13985	flagellar basal-body rod protein FlgG	setATCH132	M9	1.46805	10.4508
DZA65_RS13985	DZA65_RS13985	flagellar basal-body rod protein FlgG	setATCH131	M9	1.70014	12.9106
DZA65_RS13990	DZA65_RS13990	flagellar basal body rod protein FlgF	setATCH131	M9	1.35005	9.36088
DZA65_RS13990	DZA65_RS13990	flagellar basal body rod protein FlgF	setATCH132	M9	1.473	9.70386
DZA65_RS13990	DZA65_RS13990	flagellar basal body rod protein FlgF	setATCH133	M9	1.35629	8.63053
DZA65_RS13995	DZA65_RS13995	flagellar hook protein FlgE	setATCH132	M9	1.47862	13.1616
DZA65_RS13995	DZA65_RS13995	flagellar hook protein FlgE	setATCH131	M9	1.49576	13.3235
DZA65_RS13995	DZA65_RS13995	flagellar hook protein FlgE	setATCH133	M9	1.40196	12.5256
DZA65_RS14000	DZA65_RS14000	flagellar hook assembly protein FlgD	setATCH131	M9	1.47328	11.5831
DZA65_RS14000	DZA65_RS14000	flagellar hook assembly protein FlgD	setATCH132	M9	1.52341	11.5647
DZA65_RS14000	DZA65_RS14000	flagellar hook assembly protein FlgD	setATCH133	M9	1.49555	11.3473
DZA65_RS14005	DZA65_RS14005	flagellar basal body rod protein FlgC	setATCH133	M9	1.30895	6.31807
DZA65_RS14005	DZA65_RS14005	flagellar basal body rod protein FlgC	setATCH132	M9	1.51488	7.6798
DZA65_RS14005	DZA65_RS14005	flagellar basal body rod protein FlgC	setATCH131	M9	1.47791	7.44466
DZA65_RS14010	DZA65_RS14010	flagellar basal body rod protein FlgB	setATCH132	M9	1.29045	6.28574
DZA65_RS14010	DZA65_RS14010	flagellar basal body rod protein FlgB	setATCH133	M9	1.41575	7.69746
DZA65_RS14010	DZA65_RS14010	flagellar basal body rod protein FlgB	setATCH131	M9	1.61072	8.84144
DZA65_RS14015	DZA65_RS14015	flagellar basal body P-ring formation protein FlgA	setATCH133	M9	1.55662	11.1378
DZA65_RS14015	DZA65_RS14015	flagellar basal body P-ring formation protein FlgA	setATCH132	M9	1.57653	12.4466
DZA65_RS14015	DZA65_RS14015	flagellar basal body P-ring formation protein FlgA	setATCH131	M9	1.72155	13.0494
DZA65_RS14025	DZA65_RS14025	flagella synthesis chaperone protein FlgN	setATCH169	PDB	-1.08364	-4.53887
DZA65_RS14035	DZA65_RS14035	flagellar biosynthesis protein FlhA	setATCH133	M9	1.2282	10.9678
DZA65_RS14035	DZA65_RS14035	flagellar biosynthesis protein FlhA	setATCH131	M9	1.39325	12.2416
DZA65_RS14035	DZA65_RS14035	flagellar biosynthesis protein FlhA	setATCH132	M9	1.21457	10.8338
DZA65_RS14040	DZA65_RS14040	flagellar type III secretion system protein FlhB	setATCH132	M9	1.22087	10.9627
DZA65_RS14040	DZA65_RS14040	flagellar type III secretion system protein FlhB	setATCH131	M9	1.42345	12.4868
DZA65_RS14040	DZA65_RS14040	flagellar type III secretion system protein FlhB	setATCH133	M9	1.21586	10.9371
DZA65_RS14045	DZA65_RS14045	protein phosphatase CheZ	setATCH247	M9	1.64068	11.6325
DZA65_RS14045	DZA65_RS14045	protein phosphatase CheZ	setATCH248	M9	1.76283	12.7471
DZA65_RS14085	DZA65_RS14085	flagellar motor stator protein MotA	setATCH131	M9	1.03957	8.72181
DZA65_RS14090	DZA65_RS14090	flagellar transcriptional regulator FlhC	setATCH133	M9	1.3049	11.028
DZA65_RS14090	DZA65_RS14090	flagellar transcriptional regulator FlhC	setATCH132	M9	1.17374	10.2281
DZA65_RS14090	DZA65_RS14090	flagellar transcriptional regulator FlhC	setATCH131	M9	1.43086	12.3865
DZA65_RS14095	DZA65_RS14095	flagellar transcriptional regulator FlhD	setATCH133	M9	1.23887	8.13169
DZA65_RS14095	DZA65_RS14095	flagellar transcriptional regulator FlhD	setATCH246	M9	1.05397	7.54851
DZA65_RS14095	DZA65_RS14095	flagellar transcriptional regulator FlhD	setATCH132	M9	1.0934	7.88899
DZA65_RS14095	DZA65_RS14095	flagellar transcriptional regulator FlhD	setATCH131	M9	1.41283	10.289
DZA65_RS14780	DZA65_RS14780	multidrug efflux RND transporter permease subunit	setATCH132	M9	1.00045	8.70183
DZA65_RS14990	DZA65_RS14990	transcriptional regulator LrhA	setATCH133	M9	-1.03479	-5.75459
DZA65_RS14990	DZA65_RS14990	transcriptional regulator LrhA	setATCH132	M9	-1.00372	-6.23304
DZA65_RS15280	DZA65_RS15280	acetate kinase	setATCH183	Upstate	-1.22969	-5.65788
DZA65_RS15280	DZA65_RS15280	acetate kinase	setATCH177	Norland	-1.08445	-4.6386
DZA65_RS15280	DZA65_RS15280	acetate kinase	setATCH174	Atlantic	-1.27805	-4.88066
DZA65_RS15280	DZA65_RS15280	acetate kinase	setATCH180	Norland	-1.07186	-4.94976
DZA65_RS15280	DZA65_RS15280	acetate kinase	setATCH184	Upstate	-1.5952	-5.81938
DZA65_RS15280	DZA65_RS15280	acetate kinase	setATCH179	Norland	-1.08975	-4.39475
DZA65_RS15280	DZA65_RS15280	acetate kinase	setATCH187	Upstate	-1.21145	-4.93104
DZA65_RS15285	DZA65_RS15285	phosphate acetyltransferase	setATCH171	Atlantic	-1.38129	-5.80691
DZA65_RS15285	DZA65_RS15285	phosphate acetyltransferase	setATCH187	Upstate	-1.13909	-4.6962
DZA65_RS15285	DZA65_RS15285	phosphate acetyltransferase	setATCH186	Upstate	-1.36246	-5.35887
DZA65_RS15285	DZA65_RS15285	phosphate acetyltransferase	setATCH175	Atlantic	-1.22911	-4.95215
DZA65_RS15285	DZA65_RS15285	phosphate acetyltransferase	setATCH184	Upstate	-1.38695	-4.94064
DZA65_RS15335	DZA65_RS15335	amidophosphoribosyltransferase	setATCH174	Atlantic	-1.0417	-8.1894
DZA65_RS15335	DZA65_RS15335	amidophosphoribosyltransferase	setATCH247	M9	-1.8076	-12.5255
DZA65_RS15335	DZA65_RS15335	amidophosphoribosyltransferase	setATCH187	Upstate	-1.28984	-9.70092
DZA65_RS15335	DZA65_RS15335	amidophosphoribosyltransferase	setATCH182	Norland	-1.29306	-10.2469
DZA65_RS15335	DZA65_RS15335	amidophosphoribosyltransferase	setATCH133	M9	-1.9088	-13.3366
DZA65_RS15335	DZA65_RS15335	amidophosphoribosyltransferase	setATCH175	Atlantic	-1.58911	-11.7651
DZA65_RS15335	DZA65_RS15335	amidophosphoribosyltransferase	setATCH179	Norland	-1.71116	-10.7511
DZA65_RS15335	DZA65_RS15335	amidophosphoribosyltransferase	setATCH244	PDB	-1.10981	-8.78481
DZA65_RS15335	DZA65_RS15335	amidophosphoribosyltransferase	setATCH183	Upstate	-1.04214	-8.50017
DZA65_RS15335	DZA65_RS15335	amidophosphoribosyltransferase	setATCH171	Atlantic	-1.06999	-8.49613
DZA65_RS15335	DZA65_RS15335	amidophosphoribosyltransferase	setATCH246	M9	-1.84625	-12.6842
DZA65_RS15335	DZA65_RS15335	amidophosphoribosyltransferase	setATCH178	Norland	-1.28496	-10.1528
DZA65_RS15335	DZA65_RS15335	amidophosphoribosyltransferase	setATCH132	M9	-1.85911	-12.7398
DZA65_RS15335	DZA65_RS15335	amidophosphoribosyltransferase	setATCH180	Norland	-1.24243	-9.69446
DZA65_RS15335	DZA65_RS15335	amidophosphoribosyltransferase	setATCH181	Norland	-1.03505	-8.23085
DZA65_RS15335	DZA65_RS15335	amidophosphoribosyltransferase	setATCH248	M9	-1.996	-14.1133
DZA65_RS15335	DZA65_RS15335	amidophosphoribosyltransferase	setATCH131	M9	-1.78832	-12.5759
DZA65_RS15340	DZA65_RS15340	colicin V production protein	setATCH243	PDB	-1.02194	-7.23411
DZA65_RS15340	DZA65_RS15340	colicin V production protein	setATCH245	PDB	-1.25385	-9.25187
DZA65_RS15370	DZA65_RS15370	tRNA pseudouridine(38-40) synthase TruA	setATCH115	LB	-1.2024	-4.3252
DZA65_RS15370	DZA65_RS15370	tRNA pseudouridine(38-40) synthase TruA	setATCH245	PDB	-1.09488	-4.01772
DZA65_RS15370	DZA65_RS15370	tRNA pseudouridine(38-40) synthase TruA	setATCH174	Atlantic	-1.13594	-4.33461
DZA65_RS15370	DZA65_RS15370	tRNA pseudouridine(38-40) synthase TruA	setATCH178	Norland	-1.21792	-4.97556
DZA65_RS15370	DZA65_RS15370	tRNA pseudouridine(38-40) synthase TruA	setATCH170	PDB	-1.82274	-6.47724
DZA65_RS15370	DZA65_RS15370	tRNA pseudouridine(38-40) synthase TruA	setATCH247	M9	-1.36864	-4.67636
DZA65_RS15370	DZA65_RS15370	tRNA pseudouridine(38-40) synthase TruA	setATCH177	Norland	-1.31834	-4.40425
DZA65_RS15370	DZA65_RS15370	tRNA pseudouridine(38-40) synthase TruA	setATCH241	LB	-1.39314	-5.4205
DZA65_RS15370	DZA65_RS15370	tRNA pseudouridine(38-40) synthase TruA	setATCH188	Upstate	-1.87341	-5.97037
DZA65_RS15370	DZA65_RS15370	tRNA pseudouridine(38-40) synthase TruA	setATCH185	Upstate	-1.28225	-5.32935
DZA65_RS15370	DZA65_RS15370	tRNA pseudouridine(38-40) synthase TruA	setATCH183	Upstate	-1.70153	-6.54307
DZA65_RS15370	DZA65_RS15370	tRNA pseudouridine(38-40) synthase TruA	setATCH171	Atlantic	-1.19098	-4.6504
DZA65_RS15370	DZA65_RS15370	tRNA pseudouridine(38-40) synthase TruA	setATCH132	M9	-2.25997	-5.83154
DZA65_RS15370	DZA65_RS15370	tRNA pseudouridine(38-40) synthase TruA	setATCH187	Upstate	-1.11951	-4.65296
DZA65_RS15370	DZA65_RS15370	tRNA pseudouridine(38-40) synthase TruA	setATCH131	M9	-1.71999	-5.87192
DZA65_RS15370	DZA65_RS15370	tRNA pseudouridine(38-40) synthase TruA	setATCH248	M9	-1.22782	-5.45348
DZA65_RS15370	DZA65_RS15370	tRNA pseudouridine(38-40) synthase TruA	setATCH168	PDB	-1.5259	-5.72942
DZA65_RS15370	DZA65_RS15370	tRNA pseudouridine(38-40) synthase TruA	setATCH175	Atlantic	-1.34733	-4.94475
DZA65_RS15370	DZA65_RS15370	tRNA pseudouridine(38-40) synthase TruA	setATCH133	M9	-1.64863	-4.86103
DZA65_RS15370	DZA65_RS15370	tRNA pseudouridine(38-40) synthase TruA	setATCH244	PDB	-1.17181	-4.7239
DZA65_RS15370	DZA65_RS15370	tRNA pseudouridine(38-40) synthase TruA	setATCH240	LB	-1.32335	-5.10462
DZA65_RS15370	DZA65_RS15370	tRNA pseudouridine(38-40) synthase TruA	setATCH169	PDB	-1.7753	-6.6098
DZA65_RS15370	DZA65_RS15370	tRNA pseudouridine(38-40) synthase TruA	setATCH114	LB	-1.2131	-5.38695
DZA65_RS15370	DZA65_RS15370	tRNA pseudouridine(38-40) synthase TruA	setATCH246	M9	-1.16438	-4.21288
DZA65_RS15370	DZA65_RS15370	tRNA pseudouridine(38-40) synthase TruA	setATCH182	Norland	-1.16544	-4.76118
DZA65_RS15380	DZA65_RS15380	4-phosphoerythronate dehydrogenase PdxB	setATCH115	LB	-2.66072	-9.26775
DZA65_RS15380	DZA65_RS15380	4-phosphoerythronate dehydrogenase PdxB	setATCH113	LB	-2.72507	-4.14819
DZA65_RS15380	DZA65_RS15380	4-phosphoerythronate dehydrogenase PdxB	setATCH243	PDB	-2.46869	-9.50204
DZA65_RS15380	DZA65_RS15380	4-phosphoerythronate dehydrogenase PdxB	setATCH133	M9	-1.1937	-5.88317
DZA65_RS15380	DZA65_RS15380	4-phosphoerythronate dehydrogenase PdxB	setATCH169	PDB	-1.95991	-8.94085
DZA65_RS15380	DZA65_RS15380	4-phosphoerythronate dehydrogenase PdxB	setATCH168	PDB	-1.49129	-7.86066
DZA65_RS15380	DZA65_RS15380	4-phosphoerythronate dehydrogenase PdxB	setATCH245	PDB	-2.2737	-8.64455
DZA65_RS15380	DZA65_RS15380	4-phosphoerythronate dehydrogenase PdxB	setATCH114	LB	-2.49438	-8.25592
DZA65_RS15380	DZA65_RS15380	4-phosphoerythronate dehydrogenase PdxB	setATCH132	M9	-1.4499	-6.75459
DZA65_RS15380	DZA65_RS15380	4-phosphoerythronate dehydrogenase PdxB	setATCH244	PDB	-2.22175	-8.29809
DZA65_RS15380	DZA65_RS15380	4-phosphoerythronate dehydrogenase PdxB	setATCH170	PDB	-1.46522	-7.02136
DZA65_RS15380	DZA65_RS15380	4-phosphoerythronate dehydrogenase PdxB	setATCH247	M9	-1.19724	-6.53201
DZA65_RS15480	DZA65_RS15480	phosphohistidine phosphatase SixA	setATCH133	M9	-2.04895	-7.32125
DZA65_RS15480	DZA65_RS15480	phosphohistidine phosphatase SixA	setATCH131	M9	-2.72357	-9.57047
DZA65_RS15480	DZA65_RS15480	phosphohistidine phosphatase SixA	setATCH132	M9	-2.10243	-8.55607
DZA65_RS15480	DZA65_RS15480	phosphohistidine phosphatase SixA	setATCH246	M9	-1.45891	-7.11829
DZA65_RS15480	DZA65_RS15480	phosphohistidine phosphatase SixA	setATCH248	M9	-1.34127	-7.5973
DZA65_RS15480	DZA65_RS15480	phosphohistidine phosphatase SixA	setATCH247	M9	-1.38963	-7.13741
DZA65_RS15515	DZA65_RS15515	phospholipid-binding lipoprotein MlaA	setATCH188	Upstate	-1.06432	-5.01423
DZA65_RS15515	DZA65_RS15515	phospholipid-binding lipoprotein MlaA	setATCH131	M9	1.54273	10.9289
DZA65_RS15515	DZA65_RS15515	phospholipid-binding lipoprotein MlaA	setATCH175	Atlantic	-1.0606	-5.98862
DZA65_RS15515	DZA65_RS15515	phospholipid-binding lipoprotein MlaA	setATCH181	Norland	-1.21954	-6.67104
DZA65_RS15520	DZA65_RS15520	tRNA-Arg	setATCH180	Norland	-1.00331	-4.81956
DZA65_RS15520	DZA65_RS15520	tRNA-Arg	setATCH175	Atlantic	-1.26131	-6.72176
DZA65_RS15520	DZA65_RS15520	tRNA-Arg	setATCH186	Upstate	-1.53809	-6.20241
DZA65_RS15520	DZA65_RS15520	tRNA-Arg	setATCH245	PDB	-1.01804	-5.65016
DZA65_RS15520	DZA65_RS15520	tRNA-Arg	setATCH187	Upstate	-1.05913	-5.52691
DZA65_RS15520	DZA65_RS15520	tRNA-Arg	setATCH243	PDB	-1.01369	-5.56313
DZA65_RS15520	DZA65_RS15520	tRNA-Arg	setATCH181	Norland	-1.49426	-8.71555
DZA65_RS15520	DZA65_RS15520	tRNA-Arg	setATCH170	PDB	-1.48006	-7.80447
DZA65_RS15520	DZA65_RS15520	tRNA-Arg	setATCH172	Atlantic	-1.084	-6.27101
DZA65_RS15520	DZA65_RS15520	tRNA-Arg	setATCH169	PDB	-1.33959	-7.27182
DZA65_RS15520	DZA65_RS15520	tRNA-Arg	setATCH178	Norland	-1.29526	-6.86944
DZA65_RS15520	DZA65_RS15520	tRNA-Arg	setATCH184	Upstate	-1.22748	-5.97417
DZA65_RS15520	DZA65_RS15520	tRNA-Arg	setATCH182	Norland	-1.35279	-6.8543
DZA65_RS15520	DZA65_RS15520	tRNA-Arg	setATCH168	PDB	-1.18126	-7.33115
DZA65_RS15520	DZA65_RS15520	tRNA-Arg	setATCH188	Upstate	-1.50689	-7.99554
DZA65_RS15540	DZA65_RS15540	Fe2+-enterobactin ABC transporter substrate-binding protein	setATCH133	M9	-1.40256	-7.75117
DZA65_RS15540	DZA65_RS15540	Fe2+-enterobactin ABC transporter substrate-binding protein	setATCH246	M9	-1.24127	-7.53551
DZA65_RS15540	DZA65_RS15540	Fe2+-enterobactin ABC transporter substrate-binding protein	setATCH132	M9	-1.22468	-6.89387
DZA65_RS15540	DZA65_RS15540	Fe2+-enterobactin ABC transporter substrate-binding protein	setATCH247	M9	-1.31866	-7.45969
DZA65_RS15540	DZA65_RS15540	Fe2+-enterobactin ABC transporter substrate-binding protein	setATCH248	M9	-1.58643	-9.57981
DZA65_RS15545	DZA65_RS15545	enterobactin transporter EntS	setATCH132	M9	-1.56327	-8.43652
DZA65_RS15545	DZA65_RS15545	enterobactin transporter EntS	setATCH247	M9	-1.37296	-8.03287
DZA65_RS15545	DZA65_RS15545	enterobactin transporter EntS	setATCH248	M9	-1.1191	-6.93465
DZA65_RS15545	DZA65_RS15545	enterobactin transporter EntS	setATCH131	M9	-1.23462	-6.45287
DZA65_RS15545	DZA65_RS15545	enterobactin transporter EntS	setATCH133	M9	-1.57376	-7.12011
DZA65_RS15545	DZA65_RS15545	enterobactin transporter EntS	setATCH246	M9	-1.38303	-7.3036
DZA65_RS15550	DZA65_RS15550	Fe(3+)-siderophore ABC transporter permease	setATCH247	M9	-1.22888	-5.46716
DZA65_RS15550	DZA65_RS15550	Fe(3+)-siderophore ABC transporter permease	setATCH246	M9	-1.03522	-5.2847
DZA65_RS15550	DZA65_RS15550	Fe(3+)-siderophore ABC transporter permease	setATCH133	M9	-1.31081	-5.38801
DZA65_RS15550	DZA65_RS15550	Fe(3+)-siderophore ABC transporter permease	setATCH131	M9	-1.1447	-4.45263
DZA65_RS15550	DZA65_RS15550	Fe(3+)-siderophore ABC transporter permease	setATCH132	M9	-1.48175	-7.03857
DZA65_RS15550	DZA65_RS15550	Fe(3+)-siderophore ABC transporter permease	setATCH248	M9	-1.57106	-6.21047
DZA65_RS15555	DZA65_RS15555	iron-enterobactin ABC transporter permease	setATCH133	M9	-1.70182	-6.67334
DZA65_RS15555	DZA65_RS15555	iron-enterobactin ABC transporter permease	setATCH246	M9	-1.45933	-7.68546
DZA65_RS15555	DZA65_RS15555	iron-enterobactin ABC transporter permease	setATCH179	Norland	-1.10242	-5.68062
DZA65_RS15555	DZA65_RS15555	iron-enterobactin ABC transporter permease	setATCH132	M9	-1.25122	-5.53615
DZA65_RS15555	DZA65_RS15555	iron-enterobactin ABC transporter permease	setATCH248	M9	-1.31703	-6.27531
DZA65_RS15555	DZA65_RS15555	iron-enterobactin ABC transporter permease	setATCH247	M9	-1.194	-6.47837
DZA65_RS15555	DZA65_RS15555	iron-enterobactin ABC transporter permease	setATCH131	M9	-1.09804	-5.75927
DZA65_RS15580	DZA65_RS15580	enterochelin esterase	setATCH133	M9	-1.24293	-4.97978
DZA65_RS15580	DZA65_RS15580	enterochelin esterase	setATCH247	M9	-1.40775	-7.31241
DZA65_RS15580	DZA65_RS15580	enterochelin esterase	setATCH248	M9	-1.55937	-6.88697
DZA65_RS15580	DZA65_RS15580	enterochelin esterase	setATCH246	M9	-1.46294	-6.68254
DZA65_RS15580	DZA65_RS15580	enterochelin esterase	setATCH132	M9	-1.43152	-6.05895
DZA65_RS15580	DZA65_RS15580	enterochelin esterase	setATCH184	Upstate	-1.17624	-5.56553
DZA65_RS15585	DZA65_RS15585	TonB-dependent siderophore receptor	setATCH132	M9	-1.7164	-13.2904
DZA65_RS15585	DZA65_RS15585	TonB-dependent siderophore receptor	setATCH246	M9	-1.33035	-11.1261
DZA65_RS15585	DZA65_RS15585	TonB-dependent siderophore receptor	setATCH133	M9	-1.7687	-13.3114
DZA65_RS15585	DZA65_RS15585	TonB-dependent siderophore receptor	setATCH131	M9	-1.28981	-10.355
DZA65_RS15585	DZA65_RS15585	TonB-dependent siderophore receptor	setATCH247	M9	-1.6838	-13.6928
DZA65_RS15585	DZA65_RS15585	TonB-dependent siderophore receptor	setATCH248	M9	-1.60484	-13.3008
DZA65_RS15900	DZA65_RS15900	MarR family transcriptional regulator	setATCH170	PDB	1.11421	4.62684
DZA65_RS15990	DZA65_RS15990	5-(carboxyamino)imidazole ribonucleotide mutase	setATCH176	Atlantic	-2.0769	-4.32057
DZA65_RS15990	DZA65_RS15990	5-(carboxyamino)imidazole ribonucleotide mutase	setATCH247	M9	-2.05109	-4.13485
DZA65_RS15990	DZA65_RS15990	5-(carboxyamino)imidazole ribonucleotide mutase	setATCH132	M9	-1.95089	-4.13736
DZA65_RS15990	DZA65_RS15990	5-(carboxyamino)imidazole ribonucleotide mutase	setATCH181	Norland	-2.28553	-4.5647
DZA65_RS15990	DZA65_RS15990	5-(carboxyamino)imidazole ribonucleotide mutase	setATCH172	Atlantic	-1.96458	-4.20513
DZA65_RS15990	DZA65_RS15990	5-(carboxyamino)imidazole ribonucleotide mutase	setATCH174	Atlantic	-2.37375	-4.58864
DZA65_RS15990	DZA65_RS15990	5-(carboxyamino)imidazole ribonucleotide mutase	setATCH245	PDB	-1.40947	-4.2173
DZA65_RS15990	DZA65_RS15990	5-(carboxyamino)imidazole ribonucleotide mutase	setATCH180	Norland	-2.37278	-4.58671
DZA65_RS15995	DZA65_RS15995	5-(carboxyamino)imidazole ribonucleotide synthase	setATCH246	M9	-3.03534	-11.5077
DZA65_RS15995	DZA65_RS15995	5-(carboxyamino)imidazole ribonucleotide synthase	setATCH133	M9	-1.93697	-7.85434
DZA65_RS15995	DZA65_RS15995	5-(carboxyamino)imidazole ribonucleotide synthase	setATCH172	Atlantic	-1.26765	-4.05057
DZA65_RS15995	DZA65_RS15995	5-(carboxyamino)imidazole ribonucleotide synthase	setATCH183	Upstate	-1.26752	-5.96597
DZA65_RS15995	DZA65_RS15995	5-(carboxyamino)imidazole ribonucleotide synthase	setATCH174	Atlantic	-1.6955	-7.50347
DZA65_RS15995	DZA65_RS15995	5-(carboxyamino)imidazole ribonucleotide synthase	setATCH247	M9	-3.05493	-11.053
DZA65_RS15995	DZA65_RS15995	5-(carboxyamino)imidazole ribonucleotide synthase	setATCH243	PDB	-1.04762	-6.16757
DZA65_RS15995	DZA65_RS15995	5-(carboxyamino)imidazole ribonucleotide synthase	setATCH171	Atlantic	-1.35038	-7.07899
DZA65_RS15995	DZA65_RS15995	5-(carboxyamino)imidazole ribonucleotide synthase	setATCH132	M9	-2.27104	-8.80017
DZA65_RS15995	DZA65_RS15995	5-(carboxyamino)imidazole ribonucleotide synthase	setATCH173	Atlantic	-1.26328	-5.83433
DZA65_RS15995	DZA65_RS15995	5-(carboxyamino)imidazole ribonucleotide synthase	setATCH178	Norland	-1.55287	-7.37329
DZA65_RS15995	DZA65_RS15995	5-(carboxyamino)imidazole ribonucleotide synthase	setATCH187	Upstate	-1.77051	-7.01347
DZA65_RS15995	DZA65_RS15995	5-(carboxyamino)imidazole ribonucleotide synthase	setATCH186	Upstate	-1.16631	-5.49961
DZA65_RS15995	DZA65_RS15995	5-(carboxyamino)imidazole ribonucleotide synthase	setATCH175	Atlantic	-1.95827	-8.66637
DZA65_RS15995	DZA65_RS15995	5-(carboxyamino)imidazole ribonucleotide synthase	setATCH131	M9	-2.61772	-10.0735
DZA65_RS15995	DZA65_RS15995	5-(carboxyamino)imidazole ribonucleotide synthase	setATCH248	M9	-2.71355	-11.2128
DZA65_RS15995	DZA65_RS15995	5-(carboxyamino)imidazole ribonucleotide synthase	setATCH179	Norland	-2.10583	-8.78886
DZA65_RS15995	DZA65_RS15995	5-(carboxyamino)imidazole ribonucleotide synthase	setATCH182	Norland	-1.93167	-8.835
DZA65_RS15995	DZA65_RS15995	5-(carboxyamino)imidazole ribonucleotide synthase	setATCH180	Norland	-1.16279	-5.63762
DZA65_RS15995	DZA65_RS15995	5-(carboxyamino)imidazole ribonucleotide synthase	setATCH185	Upstate	-1.3457	-6.95264
DZA65_RS15995	DZA65_RS15995	5-(carboxyamino)imidazole ribonucleotide synthase	setATCH181	Norland	-1.34252	-6.87236
DZA65_RS15995	DZA65_RS15995	5-(carboxyamino)imidazole ribonucleotide synthase	setATCH245	PDB	-1.20346	-6.05362
DZA65_RS15995	DZA65_RS15995	5-(carboxyamino)imidazole ribonucleotide synthase	setATCH177	Norland	-1.49676	-7.17369
DZA65_RS15995	DZA65_RS15995	5-(carboxyamino)imidazole ribonucleotide synthase	setATCH176	Atlantic	-1.38378	-6.67147
DZA65_RS15995	DZA65_RS15995	5-(carboxyamino)imidazole ribonucleotide synthase	setATCH188	Upstate	-1.44498	-6.89589
DZA65_RS16045	DZA65_RS16045	polyphosphate kinase 1	setATCH168	PDB	-1.54447	-5.98435
DZA65_RS16045	DZA65_RS16045	polyphosphate kinase 1	setATCH169	PDB	-1.174	-4.35355
DZA65_RS16045	DZA65_RS16045	polyphosphate kinase 1	setATCH185	Upstate	-1.1252	-4.63371
DZA65_RS16045	DZA65_RS16045	polyphosphate kinase 1	setATCH243	PDB	-1.20359	-5.19086
DZA65_RS16045	DZA65_RS16045	polyphosphate kinase 1	setATCH170	PDB	-1.28408	-4.91898
DZA65_RS16045	DZA65_RS16045	polyphosphate kinase 1	setATCH114	LB	-1.16843	-5.7438
DZA65_RS16045	DZA65_RS16045	polyphosphate kinase 1	setATCH245	PDB	-1.3622	-5.81119
DZA65_RS16160	DZA65_RS16160	MdtA/MuxA family multidrug efflux RND transporter periplasmic adaptor subunit	setATCH131	M9	1.41216	10.0893
DZA65_RS16165	DZA65_RS16165	MdtB/MuxB family multidrug efflux RND transporter permease subunit	setATCH131	M9	1.49942	12.395
DZA65_RS16170	DZA65_RS16170	multidrug efflux RND transporter permease subunit MdtC	setATCH131	M9	1.48593	12.0789
DZA65_RS16225	DZA65_RS16225	LacI family transcriptional regulator	setATCH169	PDB	-1.12408	-8.26436
DZA65_RS16460	DZA65_RS16460	hypothetical protein	setATCH169	PDB	1.45108	4.68485
DZA65_RS16610	DZA65_RS16610	IMP dehydrogenase	setATCH177	Norland	-2.00052	-11.4505
DZA65_RS16610	DZA65_RS16610	IMP dehydrogenase	setATCH171	Atlantic	-2.84897	-14.743
DZA65_RS16610	DZA65_RS16610	IMP dehydrogenase	setATCH172	Atlantic	-1.65502	-9.64205
DZA65_RS16610	DZA65_RS16610	IMP dehydrogenase	setATCH175	Atlantic	-2.79127	-13.3834
DZA65_RS16610	DZA65_RS16610	IMP dehydrogenase	setATCH181	Norland	-2.5669	-13.9269
DZA65_RS16610	DZA65_RS16610	IMP dehydrogenase	setATCH243	PDB	-1.65336	-10.7796
DZA65_RS16610	DZA65_RS16610	IMP dehydrogenase	setATCH245	PDB	-1.96686	-11.9374
DZA65_RS16610	DZA65_RS16610	IMP dehydrogenase	setATCH174	Atlantic	-2.13772	-11.6812
DZA65_RS16610	DZA65_RS16610	IMP dehydrogenase	setATCH133	M9	1.12956	8.43918
DZA65_RS16610	DZA65_RS16610	IMP dehydrogenase	setATCH179	Norland	-2.1393	-9.92406
DZA65_RS16610	DZA65_RS16610	IMP dehydrogenase	setATCH132	M9	1.23196	9.45809
DZA65_RS16610	DZA65_RS16610	IMP dehydrogenase	setATCH187	Upstate	-2.62577	-13.6541
DZA65_RS16610	DZA65_RS16610	IMP dehydrogenase	setATCH185	Upstate	-1.93387	-10.8514
DZA65_RS16610	DZA65_RS16610	IMP dehydrogenase	setATCH170	PDB	-1.24064	-8.75669
DZA65_RS16610	DZA65_RS16610	IMP dehydrogenase	setATCH183	Upstate	-2.36806	-13.0995
DZA65_RS16610	DZA65_RS16610	IMP dehydrogenase	setATCH178	Norland	-2.51801	-12.1404
DZA65_RS16610	DZA65_RS16610	IMP dehydrogenase	setATCH184	Upstate	-1.77223	-11.1838
DZA65_RS16610	DZA65_RS16610	IMP dehydrogenase	setATCH186	Upstate	-1.90693	-10.5703
DZA65_RS16610	DZA65_RS16610	IMP dehydrogenase	setATCH244	PDB	-1.62581	-10.2804
DZA65_RS16610	DZA65_RS16610	IMP dehydrogenase	setATCH173	Atlantic	-1.87349	-10.963
DZA65_RS16610	DZA65_RS16610	IMP dehydrogenase	setATCH182	Norland	-2.66161	-13.8861
DZA65_RS16610	DZA65_RS16610	IMP dehydrogenase	setATCH176	Atlantic	-1.51696	-8.32458
DZA65_RS16610	DZA65_RS16610	IMP dehydrogenase	setATCH188	Upstate	-1.96128	-10.8745
DZA65_RS16610	DZA65_RS16610	IMP dehydrogenase	setATCH169	PDB	-1.27534	-8.4243
DZA65_RS16610	DZA65_RS16610	IMP dehydrogenase	setATCH180	Norland	-2.71647	-14.0874
DZA65_RS16705	DZA65_RS16705	co-chaperone HscB	setATCH182	Norland	-1.24909	-4.05847
DZA65_RS16705	DZA65_RS16705	co-chaperone HscB	setATCH169	PDB	-1.408	-4.27752
DZA65_RS16705	DZA65_RS16705	co-chaperone HscB	setATCH168	PDB	-1.46574	-4.7756
DZA65_RS16810	DZA65_RS16810	nitrogen regulatory protein P-II	setATCH133	M9	1.08224	6.86083
DZA65_RS16810	DZA65_RS16810	nitrogen regulatory protein P-II	setATCH170	PDB	-1.22778	-6.54644
DZA65_RS16810	DZA65_RS16810	nitrogen regulatory protein P-II	setATCH131	M9	1.28553	7.433
DZA65_RS16810	DZA65_RS16810	nitrogen regulatory protein P-II	setATCH169	PDB	-1.55974	-7.9807
DZA65_RS16810	DZA65_RS16810	nitrogen regulatory protein P-II	setATCH168	PDB	-1.23676	-6.00014
DZA65_RS16830	DZA65_RS16830	phosphoribosylformylglycinamidine synthase	setATCH177	Norland	-1.42928	-12.1746
DZA65_RS16830	DZA65_RS16830	phosphoribosylformylglycinamidine synthase	setATCH133	M9	-2.02155	-15.6067
DZA65_RS16830	DZA65_RS16830	phosphoribosylformylglycinamidine synthase	setATCH171	Atlantic	-1.41663	-12.0451
DZA65_RS16830	DZA65_RS16830	phosphoribosylformylglycinamidine synthase	setATCH180	Norland	-1.49177	-12.1173
DZA65_RS16830	DZA65_RS16830	phosphoribosylformylglycinamidine synthase	setATCH131	M9	-1.73417	-13.395
DZA65_RS16830	DZA65_RS16830	phosphoribosylformylglycinamidine synthase	setATCH246	M9	-2.04325	-16.0844
DZA65_RS16830	DZA65_RS16830	phosphoribosylformylglycinamidine synthase	setATCH182	Norland	-1.6055	-13.3417
DZA65_RS16830	DZA65_RS16830	phosphoribosylformylglycinamidine synthase	setATCH186	Upstate	-1.1919	-10.1029
DZA65_RS16830	DZA65_RS16830	phosphoribosylformylglycinamidine synthase	setATCH179	Norland	-1.79925	-14.5183
DZA65_RS16830	DZA65_RS16830	phosphoribosylformylglycinamidine synthase	setATCH181	Norland	-1.57295	-13.2191
DZA65_RS16830	DZA65_RS16830	phosphoribosylformylglycinamidine synthase	setATCH185	Upstate	-1.02177	-8.55559
DZA65_RS16830	DZA65_RS16830	phosphoribosylformylglycinamidine synthase	setATCH172	Atlantic	-1.32721	-11.0049
DZA65_RS16830	DZA65_RS16830	phosphoribosylformylglycinamidine synthase	setATCH175	Atlantic	-1.92828	-15.5735
DZA65_RS16830	DZA65_RS16830	phosphoribosylformylglycinamidine synthase	setATCH178	Norland	-1.70928	-14.0547
DZA65_RS16830	DZA65_RS16830	phosphoribosylformylglycinamidine synthase	setATCH176	Atlantic	-1.10791	-9.20507
DZA65_RS16830	DZA65_RS16830	phosphoribosylformylglycinamidine synthase	setATCH187	Upstate	-1.63169	-13.1931
DZA65_RS16830	DZA65_RS16830	phosphoribosylformylglycinamidine synthase	setATCH247	M9	-1.90879	-15.4693
DZA65_RS16830	DZA65_RS16830	phosphoribosylformylglycinamidine synthase	setATCH183	Upstate	-1.27315	-10.7053
DZA65_RS16830	DZA65_RS16830	phosphoribosylformylglycinamidine synthase	setATCH248	M9	-2.06795	-16.4325
DZA65_RS16830	DZA65_RS16830	phosphoribosylformylglycinamidine synthase	setATCH132	M9	-1.99632	-15.2068
DZA65_RS16830	DZA65_RS16830	phosphoribosylformylglycinamidine synthase	setATCH188	Upstate	-1.04622	-8.9118
DZA65_RS16830	DZA65_RS16830	phosphoribosylformylglycinamidine synthase	setATCH184	Upstate	-1.07927	-9.30336
DZA65_RS16830	DZA65_RS16830	phosphoribosylformylglycinamidine synthase	setATCH174	Atlantic	-1.30087	-11.0395
DZA65_RS16885	DZA65_RS16885	pyridoxine 5'-phosphate synthase	setATCH131	M9	-1.17388	-4.29727
DZA65_RS16885	DZA65_RS16885	pyridoxine 5'-phosphate synthase	setATCH244	PDB	-1.46785	-4.4828
DZA65_RS16885	DZA65_RS16885	pyridoxine 5'-phosphate synthase	setATCH168	PDB	-1.12293	-4.64281
DZA65_RS16885	DZA65_RS16885	pyridoxine 5'-phosphate synthase	setATCH114	LB	-1.52215	-5.05038
DZA65_RS16885	DZA65_RS16885	pyridoxine 5'-phosphate synthase	setATCH243	PDB	-1.12935	-4.30138
DZA65_RS16885	DZA65_RS16885	pyridoxine 5'-phosphate synthase	setATCH169	PDB	-1.14497	-4.61016
DZA65_RS16885	DZA65_RS16885	pyridoxine 5'-phosphate synthase	setATCH170	PDB	-1.20283	-4.8521
DZA65_RS16910	DZA65_RS16910	elongation factor 4	setATCH172	Atlantic	-1.02717	-5.13568
DZA65_RS16930	DZA65_RS16930	RNA polymerase sigma factor RpoE	setATCH133	M9	-1.37693	-8.90207
DZA65_RS16930	DZA65_RS16930	RNA polymerase sigma factor RpoE	setATCH246	M9	-1.85242	-11.9898
DZA65_RS16930	DZA65_RS16930	RNA polymerase sigma factor RpoE	setATCH248	M9	-2.13984	-12.2119
DZA65_RS16930	DZA65_RS16930	RNA polymerase sigma factor RpoE	setATCH247	M9	-2.08412	-12.8457
DZA65_RS16935	DZA65_RS16935	L-aspartate oxidase	setATCH246	M9	-1.02684	-7.66038
DZA65_RS16960	DZA65_RS16960	tRNA-Ala	setATCH169	PDB	-2.92894	-5.53384
DZA65_RS16960	DZA65_RS16960	tRNA-Ala	setATCH177	Norland	-1.82406	-4.4041
DZA65_RS17145	DZA65_RS17145	polynucleotide adenylyltransferase PcnB	setATCH187	Upstate	-1.19242	-5.35813
DZA65_RS17155	DZA65_RS17155	3-methyl-2-oxobutanoate hydroxymethyltransferase	setATCH131	M9	-2.22015	-8.63199
DZA65_RS17155	DZA65_RS17155	3-methyl-2-oxobutanoate hydroxymethyltransferase	setATCH133	M9	-2.18723	-7.99969
DZA65_RS17155	DZA65_RS17155	3-methyl-2-oxobutanoate hydroxymethyltransferase	setATCH246	M9	-2.15868	-9.4841
DZA65_RS17155	DZA65_RS17155	3-methyl-2-oxobutanoate hydroxymethyltransferase	setATCH248	M9	-1.82656	-7.71385
DZA65_RS17155	DZA65_RS17155	3-methyl-2-oxobutanoate hydroxymethyltransferase	setATCH247	M9	-2.19093	-10.3849
DZA65_RS17155	DZA65_RS17155	3-methyl-2-oxobutanoate hydroxymethyltransferase	setATCH132	M9	-1.85989	-6.35681
DZA65_RS17160	DZA65_RS17160	pantoate--beta-alanine ligase	setATCH133	M9	-2.34443	-6.65653
DZA65_RS17160	DZA65_RS17160	pantoate--beta-alanine ligase	setATCH247	M9	-1.77369	-7.93623
DZA65_RS17160	DZA65_RS17160	pantoate--beta-alanine ligase	setATCH248	M9	-1.86559	-8.77763
DZA65_RS17160	DZA65_RS17160	pantoate--beta-alanine ligase	setATCH132	M9	-2.7934	-9.23002
DZA65_RS17160	DZA65_RS17160	pantoate--beta-alanine ligase	setATCH246	M9	-2.28256	-9.12657
DZA65_RS17160	DZA65_RS17160	pantoate--beta-alanine ligase	setATCH131	M9	-2.11467	-6.37673
DZA65_RS17165	DZA65_RS17165	aspartate 1-decarboxylase	setATCH132	M9	-2.4039	-10.7006
DZA65_RS17165	DZA65_RS17165	aspartate 1-decarboxylase	setATCH248	M9	-1.58749	-9.74267
DZA65_RS17165	DZA65_RS17165	aspartate 1-decarboxylase	setATCH133	M9	-2.36047	-10.4351
DZA65_RS17165	DZA65_RS17165	aspartate 1-decarboxylase	setATCH247	M9	-1.78508	-10.4874
DZA65_RS17165	DZA65_RS17165	aspartate 1-decarboxylase	setATCH131	M9	-2.13528	-9.75491
DZA65_RS17165	DZA65_RS17165	aspartate 1-decarboxylase	setATCH246	M9	-1.84496	-10.6707
DZA65_RS17195	DZA65_RS17195	hypothetical protein	setATCH132	M9	-1.65831	-4.48308
DZA65_RS17245	DZA65_RS17245	tRNA-Asp	setATCH245	PDB	-1.1437	-4.35544
DZA65_RS17245	DZA65_RS17245	tRNA-Asp	setATCH169	PDB	-1.43958	-6.39996
DZA65_RS17245	DZA65_RS17245	tRNA-Asp	setATCH168	PDB	-1.33778	-5.80834
DZA65_RS17245	DZA65_RS17245	tRNA-Asp	setATCH170	PDB	-1.41665	-4.35759
DZA65_RS17270	DZA65_RS17270	murein transglycosylase D	setATCH168	PDB	1.08211	9.05376
DZA65_RS17270	DZA65_RS17270	murein transglycosylase D	setATCH183	Upstate	-1.12865	-8.95715
DZA65_RS17270	DZA65_RS17270	murein transglycosylase D	setATCH170	PDB	1.04758	8.79591
DZA65_RS17345	DZA65_RS17345	bifunctional chorismate mutase/prephenate dehydratase	setATCH132	M9	-1.35051	-7.17369
DZA65_RS17345	DZA65_RS17345	bifunctional chorismate mutase/prephenate dehydratase	setATCH177	Norland	-1.0713	-6.43243
DZA65_RS17345	DZA65_RS17345	bifunctional chorismate mutase/prephenate dehydratase	setATCH131	M9	-1.27706	-8.01201
DZA65_RS17345	DZA65_RS17345	bifunctional chorismate mutase/prephenate dehydratase	setATCH248	M9	-2.08298	-10.6628
DZA65_RS17345	DZA65_RS17345	bifunctional chorismate mutase/prephenate dehydratase	setATCH247	M9	-1.91157	-9.04367
DZA65_RS17345	DZA65_RS17345	bifunctional chorismate mutase/prephenate dehydratase	setATCH133	M9	-1.3057	-7.24598
DZA65_RS17345	DZA65_RS17345	bifunctional chorismate mutase/prephenate dehydratase	setATCH176	Atlantic	-1.82141	-9.99628
DZA65_RS17345	DZA65_RS17345	bifunctional chorismate mutase/prephenate dehydratase	setATCH175	Atlantic	-2.50185	-11.7871
DZA65_RS17345	DZA65_RS17345	bifunctional chorismate mutase/prephenate dehydratase	setATCH180	Norland	-1.18791	-7.79482
DZA65_RS17345	DZA65_RS17345	bifunctional chorismate mutase/prephenate dehydratase	setATCH246	M9	-2.32688	-11.4827
DZA65_RS17345	DZA65_RS17345	bifunctional chorismate mutase/prephenate dehydratase	setATCH173	Atlantic	-1.27447	-7.5492
DZA65_RS17390	DZA65_RS17390	inner membrane protein YpjD	setATCH131	M9	-1.8695	-12.7619
DZA65_RS17390	DZA65_RS17390	inner membrane protein YpjD	setATCH246	M9	-2.48138	-15.8638
DZA65_RS17390	DZA65_RS17390	inner membrane protein YpjD	setATCH248	M9	-2.97529	-17.5786
DZA65_RS17390	DZA65_RS17390	inner membrane protein YpjD	setATCH132	M9	-3.01422	-15.1946
DZA65_RS17390	DZA65_RS17390	inner membrane protein YpjD	setATCH247	M9	-2.60243	-16.5372
DZA65_RS17390	DZA65_RS17390	inner membrane protein YpjD	setATCH133	M9	-2.71508	-13.9446
DZA65_RS17690	DZA65_RS17690	glutamate-5-semialdehyde dehydrogenase	setATCH248	M9	-1.30033	-9.80708
DZA65_RS17690	DZA65_RS17690	glutamate-5-semialdehyde dehydrogenase	setATCH132	M9	-1.17131	-7.74202
DZA65_RS17690	DZA65_RS17690	glutamate-5-semialdehyde dehydrogenase	setATCH246	M9	-1.31034	-9.00639
DZA65_RS17690	DZA65_RS17690	glutamate-5-semialdehyde dehydrogenase	setATCH247	M9	-1.49284	-10.3322
DZA65_RS17690	DZA65_RS17690	glutamate-5-semialdehyde dehydrogenase	setATCH133	M9	-1.24852	-8.37134
DZA65_RS17695	DZA65_RS17695	glutamate 5-kinase	setATCH248	M9	-1.25981	-5.25742
DZA65_RS18020	DZA65_RS18020	RNA polymerase sigma factor RpoS	setATCH185	Upstate	-1.72738	-10.3673
DZA65_RS18020	DZA65_RS18020	RNA polymerase sigma factor RpoS	setATCH180	Norland	-1.08464	-6.33005
DZA65_RS18020	DZA65_RS18020	RNA polymerase sigma factor RpoS	setATCH183	Upstate	-1.12352	-7.14153
DZA65_RS18020	DZA65_RS18020	RNA polymerase sigma factor RpoS	setATCH187	Upstate	-1.14875	-7.28559
DZA65_RS18020	DZA65_RS18020	RNA polymerase sigma factor RpoS	setATCH176	Atlantic	-1.5518	-8.68724
DZA65_RS18020	DZA65_RS18020	RNA polymerase sigma factor RpoS	setATCH171	Atlantic	-1.18682	-7.30258
DZA65_RS18030	DZA65_RS18030	protein-L-isoaspartate(D-aspartate) O-methyltransferase	setATCH131	M9	1.12439	7.05735
DZA65_RS18030	DZA65_RS18030	protein-L-isoaspartate(D-aspartate) O-methyltransferase	setATCH132	M9	1.1278	6.25225
DZA65_RS18060	DZA65_RS18060	adenylyl-sulfate kinase	setATCH132	M9	-1.76366	-6.12335
DZA65_RS18060	DZA65_RS18060	adenylyl-sulfate kinase	setATCH133	M9	-1.61643	-4.73609
DZA65_RS18060	DZA65_RS18060	adenylyl-sulfate kinase	setATCH131	M9	-1.84086	-5.39339
DZA65_RS18065	DZA65_RS18065	sulfate adenylyltransferase subunit CysN	setATCH131	M9	-1.15992	-6.89238
DZA65_RS18070	DZA65_RS18070	sulfate adenylyltransferase subunit CysD	setATCH131	M9	-1.12547	-7.10722
DZA65_RS18070	DZA65_RS18070	sulfate adenylyltransferase subunit CysD	setATCH132	M9	-1.21509	-7.68008
DZA65_RS18080	DZA65_RS18080	phosphoadenylyl-sulfate reductase	setATCH187	Upstate	-2.05537	-4.42009
DZA65_RS18085	DZA65_RS18085	assimilatory sulfite reductase (NADPH) hemoprotein subunit	setATCH176	Atlantic	-1.00319	-7.14949
DZA65_RS18085	DZA65_RS18085	assimilatory sulfite reductase (NADPH) hemoprotein subunit	setATCH131	M9	-1.05359	-6.78095
DZA65_RS18085	DZA65_RS18085	assimilatory sulfite reductase (NADPH) hemoprotein subunit	setATCH172	Atlantic	-1.01234	-7.16368
DZA65_RS18085	DZA65_RS18085	assimilatory sulfite reductase (NADPH) hemoprotein subunit	setATCH133	M9	-1.1322	-7.07679
DZA65_RS18145	DZA65_RS18145	GTP diphosphokinase	setATCH168	PDB	-1.04442	-7.28696
DZA65_RS18270	DZA65_RS18270	glycerol-3-phosphate 1-O-acyltransferase PlsY	setATCH170	PDB	-1.36009	-4.09683
DZA65_RS18310	DZA65_RS18310	HlyC/CorC family transporter	setATCH188	Upstate	-1.00054	-4.11768
DZA65_RS18320	DZA65_RS18320	3'(2'),5'-bisphosphate nucleotidase CysQ	setATCH248	M9	-1.72071	-6.29348
DZA65_RS18320	DZA65_RS18320	3'(2'),5'-bisphosphate nucleotidase CysQ	setATCH133	M9	-1.87931	-5.71834
DZA65_RS18320	DZA65_RS18320	3'(2'),5'-bisphosphate nucleotidase CysQ	setATCH185	Upstate	-1.17524	-4.88751
DZA65_RS18320	DZA65_RS18320	3'(2'),5'-bisphosphate nucleotidase CysQ	setATCH247	M9	-1.72763	-6.17978
DZA65_RS18320	DZA65_RS18320	3'(2'),5'-bisphosphate nucleotidase CysQ	setATCH131	M9	-1.78709	-4.97628
DZA65_RS18320	DZA65_RS18320	3'(2'),5'-bisphosphate nucleotidase CysQ	setATCH173	Atlantic	-1.7476	-6.38895
DZA65_RS18320	DZA65_RS18320	3'(2'),5'-bisphosphate nucleotidase CysQ	setATCH175	Atlantic	-1.23667	-4.35153
DZA65_RS18320	DZA65_RS18320	3'(2'),5'-bisphosphate nucleotidase CysQ	setATCH176	Atlantic	-1.31295	-5.53944
DZA65_RS18320	DZA65_RS18320	3'(2'),5'-bisphosphate nucleotidase CysQ	setATCH187	Upstate	-1.7753	-6.19651
DZA65_RS18320	DZA65_RS18320	3'(2'),5'-bisphosphate nucleotidase CysQ	setATCH181	Norland	-1.35411	-5.71309
DZA65_RS18320	DZA65_RS18320	3'(2'),5'-bisphosphate nucleotidase CysQ	setATCH132	M9	-1.56509	-5.90364
DZA65_RS18320	DZA65_RS18320	3'(2'),5'-bisphosphate nucleotidase CysQ	setATCH246	M9	-1.90587	-6.89495
DZA65_RS18320	DZA65_RS18320	3'(2'),5'-bisphosphate nucleotidase CysQ	setATCH177	Norland	-1.42738	-5.54291
DZA65_RS18550	DZA65_RS18550	diaminopimelate decarboxylase	setATCH248	M9	-2.09526	-9.06225
DZA65_RS18550	DZA65_RS18550	diaminopimelate decarboxylase	setATCH183	Upstate	-1.08134	-6.18386
DZA65_RS18550	DZA65_RS18550	diaminopimelate decarboxylase	setATCH188	Upstate	-1.64968	-9.0104
DZA65_RS18550	DZA65_RS18550	diaminopimelate decarboxylase	setATCH131	M9	-1.37665	-7.02024
DZA65_RS18550	DZA65_RS18550	diaminopimelate decarboxylase	setATCH247	M9	-1.9841	-7.76971
DZA65_RS18550	DZA65_RS18550	diaminopimelate decarboxylase	setATCH133	M9	-2.16241	-8.77523
DZA65_RS18550	DZA65_RS18550	diaminopimelate decarboxylase	setATCH246	M9	-1.90135	-6.73881
DZA65_RS18550	DZA65_RS18550	diaminopimelate decarboxylase	setATCH132	M9	-1.80691	-8.03056
DZA65_RS18550	DZA65_RS18550	diaminopimelate decarboxylase	setATCH172	Atlantic	-1.09299	-6.31285
DZA65_RS18550	DZA65_RS18550	diaminopimelate decarboxylase	setATCH184	Upstate	-1.32485	-7.17717
DZA65_RS18550	DZA65_RS18550	diaminopimelate decarboxylase	setATCH175	Atlantic	-1.29908	-7.11907
DZA65_RS18550	DZA65_RS18550	diaminopimelate decarboxylase	setATCH178	Norland	-1.26876	-7.47032
DZA65_RS18550	DZA65_RS18550	diaminopimelate decarboxylase	setATCH187	Upstate	-1.07613	-6.20026
DZA65_RS18550	DZA65_RS18550	diaminopimelate decarboxylase	setATCH182	Norland	-1.03301	-6.78649
DZA65_RS18550	DZA65_RS18550	diaminopimelate decarboxylase	setATCH179	Norland	-1.21765	-7.16742
DZA65_RS18550	DZA65_RS18550	diaminopimelate decarboxylase	setATCH186	Upstate	-1.1092	-6.28233
DZA65_RS18550	DZA65_RS18550	diaminopimelate decarboxylase	setATCH176	Atlantic	-1.07479	-6.52931
DZA65_RS18650	DZA65_RS18650	alanine racemase	setATCH179	Norland	-1.89873	-4.25976
DZA65_RS18650	DZA65_RS18650	alanine racemase	setATCH183	Upstate	-2.58331	-5.9572
DZA65_RS18650	DZA65_RS18650	alanine racemase	setATCH188	Upstate	-2.3223	-5.17487
DZA65_RS18650	DZA65_RS18650	alanine racemase	setATCH131	M9	1.47562	4.87725
DZA65_RS18650	DZA65_RS18650	alanine racemase	setATCH244	PDB	-2.07602	-4.72433
DZA65_RS18650	DZA65_RS18650	alanine racemase	setATCH187	Upstate	-1.40906	-4.09435
DZA65_RS18650	DZA65_RS18650	alanine racemase	setATCH185	Upstate	-2.14923	-4.84537
DZA65_RS18650	DZA65_RS18650	alanine racemase	setATCH176	Atlantic	-2.34687	-5.58442
DZA65_RS18650	DZA65_RS18650	alanine racemase	setATCH173	Atlantic	-2.69087	-5.4468
DZA65_RS18650	DZA65_RS18650	alanine racemase	setATCH181	Norland	-1.60581	-4.66607
DZA65_RS18650	DZA65_RS18650	alanine racemase	setATCH182	Norland	-1.45511	-4.05441
DZA65_RS18650	DZA65_RS18650	alanine racemase	setATCH180	Norland	-1.98337	-4.77746
DZA65_RS18650	DZA65_RS18650	alanine racemase	setATCH172	Atlantic	-2.13926	-4.61468
DZA65_RS18650	DZA65_RS18650	alanine racemase	setATCH178	Norland	-2.66457	-5.52469
DZA65_RS18650	DZA65_RS18650	alanine racemase	setATCH184	Upstate	-2.22733	-4.11613
DZA65_RS18650	DZA65_RS18650	alanine racemase	setATCH174	Atlantic	-1.95249	-4.56472
DZA65_RS18650	DZA65_RS18650	alanine racemase	setATCH175	Atlantic	-2.07364	-5.18142
DZA65_RS18650	DZA65_RS18650	alanine racemase	setATCH177	Norland	-2.11855	-5.04114
DZA65_RS18650	DZA65_RS18650	alanine racemase	setATCH171	Atlantic	-2.09596	-5.40498
DZA65_RS18920	DZA65_RS18920	D-threonate 4-phosphate dehydrogenase	setATCH115	LB	-1.03308	-4.51886
DZA65_RS19175	DZA65_RS19175	catabolite repressor/activator	setATCH131	M9	-1.15611	-6.69826
DZA65_RS19175	DZA65_RS19175	catabolite repressor/activator	setATCH184	Upstate	-1.1231	-6.89342
DZA65_RS19175	DZA65_RS19175	catabolite repressor/activator	setATCH186	Upstate	-1.03063	-6.33077
DZA65_RS19175	DZA65_RS19175	catabolite repressor/activator	setATCH133	M9	-1.20684	-7.23111
DZA65_RS19175	DZA65_RS19175	catabolite repressor/activator	setATCH188	Upstate	-1.06124	-5.60402
DZA65_RS19200	DZA65_RS19200	2-isopropylmalate synthase	setATCH248	M9	-2.50717	-17.0934
DZA65_RS19200	DZA65_RS19200	2-isopropylmalate synthase	setATCH171	Atlantic	-1.05331	-8.50043
DZA65_RS19200	DZA65_RS19200	2-isopropylmalate synthase	setATCH132	M9	-2.20422	-14.5337
DZA65_RS19200	DZA65_RS19200	2-isopropylmalate synthase	setATCH246	M9	-3.03614	-19.8666
DZA65_RS19200	DZA65_RS19200	2-isopropylmalate synthase	setATCH131	M9	-2.00852	-13.7671
DZA65_RS19200	DZA65_RS19200	2-isopropylmalate synthase	setATCH172	Atlantic	-1.32535	-8.85219
DZA65_RS19200	DZA65_RS19200	2-isopropylmalate synthase	setATCH173	Atlantic	-1.41426	-10.0885
DZA65_RS19200	DZA65_RS19200	2-isopropylmalate synthase	setATCH175	Atlantic	-1.94373	-14.8701
DZA65_RS19200	DZA65_RS19200	2-isopropylmalate synthase	setATCH176	Atlantic	-1.23288	-9.4389
DZA65_RS19200	DZA65_RS19200	2-isopropylmalate synthase	setATCH133	M9	-2.40878	-15.8148
DZA65_RS19200	DZA65_RS19200	2-isopropylmalate synthase	setATCH247	M9	-2.54893	-15.5685
DZA65_RS19200	DZA65_RS19200	2-isopropylmalate synthase	setATCH174	Atlantic	-1.28849	-10.0997
DZA65_RS19205	DZA65_RS19205	3-isopropylmalate dehydrogenase	setATCH188	Upstate	-1.00161	-7.25053
DZA65_RS19205	DZA65_RS19205	3-isopropylmalate dehydrogenase	setATCH132	M9	-1.94	-11.487
DZA65_RS19205	DZA65_RS19205	3-isopropylmalate dehydrogenase	setATCH180	Norland	-1.05141	-7.27803
DZA65_RS19205	DZA65_RS19205	3-isopropylmalate dehydrogenase	setATCH173	Atlantic	-1.19923	-7.78399
DZA65_RS19205	DZA65_RS19205	3-isopropylmalate dehydrogenase	setATCH248	M9	-2.21741	-10.852
DZA65_RS19205	DZA65_RS19205	3-isopropylmalate dehydrogenase	setATCH172	Atlantic	-1.56701	-8.72883
DZA65_RS19205	DZA65_RS19205	3-isopropylmalate dehydrogenase	setATCH174	Atlantic	-1.51799	-9.1762
DZA65_RS19205	DZA65_RS19205	3-isopropylmalate dehydrogenase	setATCH246	M9	-2.68107	-12.9165
DZA65_RS19205	DZA65_RS19205	3-isopropylmalate dehydrogenase	setATCH171	Atlantic	-1.4252	-9.0115
DZA65_RS19205	DZA65_RS19205	3-isopropylmalate dehydrogenase	setATCH182	Norland	-1.06105	-7.39974
DZA65_RS19205	DZA65_RS19205	3-isopropylmalate dehydrogenase	setATCH175	Atlantic	-2.22724	-11.9204
DZA65_RS19205	DZA65_RS19205	3-isopropylmalate dehydrogenase	setATCH247	M9	-2.48045	-11.7673
DZA65_RS19205	DZA65_RS19205	3-isopropylmalate dehydrogenase	setATCH131	M9	-1.88956	-10.7234
DZA65_RS19205	DZA65_RS19205	3-isopropylmalate dehydrogenase	setATCH133	M9	-1.79519	-9.11699
DZA65_RS19205	DZA65_RS19205	3-isopropylmalate dehydrogenase	setATCH176	Atlantic	-1.61337	-10.2263
DZA65_RS19210	DZA65_RS19210	3-isopropylmalate dehydratase large subunit	setATCH173	Atlantic	-1.34293	-8.21151
DZA65_RS19210	DZA65_RS19210	3-isopropylmalate dehydratase large subunit	setATCH179	Norland	-1.26237	-7.44491
DZA65_RS19210	DZA65_RS19210	3-isopropylmalate dehydratase large subunit	setATCH131	M9	-1.93531	-10.2497
DZA65_RS19210	DZA65_RS19210	3-isopropylmalate dehydratase large subunit	setATCH248	M9	-2.45809	-11.5277
DZA65_RS19210	DZA65_RS19210	3-isopropylmalate dehydratase large subunit	setATCH183	Upstate	-1.01456	-6.11142
DZA65_RS19210	DZA65_RS19210	3-isopropylmalate dehydratase large subunit	setATCH171	Atlantic	-1.54544	-10.3021
DZA65_RS19210	DZA65_RS19210	3-isopropylmalate dehydratase large subunit	setATCH175	Atlantic	-1.8992	-10.1531
DZA65_RS19210	DZA65_RS19210	3-isopropylmalate dehydratase large subunit	setATCH182	Norland	-1.4092	-9.60946
DZA65_RS19210	DZA65_RS19210	3-isopropylmalate dehydratase large subunit	setATCH177	Norland	-1.12294	-7.38213
DZA65_RS19210	DZA65_RS19210	3-isopropylmalate dehydratase large subunit	setATCH246	M9	-2.59938	-10.6947
DZA65_RS19210	DZA65_RS19210	3-isopropylmalate dehydratase large subunit	setATCH176	Atlantic	-1.58758	-8.38513
DZA65_RS19210	DZA65_RS19210	3-isopropylmalate dehydratase large subunit	setATCH247	M9	-2.71535	-12.6827
DZA65_RS19210	DZA65_RS19210	3-isopropylmalate dehydratase large subunit	setATCH174	Atlantic	-1.64133	-9.92606
DZA65_RS19210	DZA65_RS19210	3-isopropylmalate dehydratase large subunit	setATCH180	Norland	-1.2518	-8.44941
DZA65_RS19210	DZA65_RS19210	3-isopropylmalate dehydratase large subunit	setATCH188	Upstate	-1.15084	-7.50081
DZA65_RS19210	DZA65_RS19210	3-isopropylmalate dehydratase large subunit	setATCH187	Upstate	-1.13911	-6.88699
DZA65_RS19210	DZA65_RS19210	3-isopropylmalate dehydratase large subunit	setATCH181	Norland	-1.09296	-7.27135
DZA65_RS19210	DZA65_RS19210	3-isopropylmalate dehydratase large subunit	setATCH172	Atlantic	-1.99522	-11.4702
DZA65_RS19210	DZA65_RS19210	3-isopropylmalate dehydratase large subunit	setATCH132	M9	-2.27985	-11.666
DZA65_RS19210	DZA65_RS19210	3-isopropylmalate dehydratase large subunit	setATCH133	M9	-1.96878	-9.8376
DZA65_RS19215	DZA65_RS19215	3-isopropylmalate dehydratase small subunit	setATCH174	Atlantic	-1.89398	-4.6822
DZA65_RS19215	DZA65_RS19215	3-isopropylmalate dehydratase small subunit	setATCH175	Atlantic	-2.32981	-5.75965
DZA65_RS19215	DZA65_RS19215	3-isopropylmalate dehydratase small subunit	setATCH176	Atlantic	-1.74294	-4.95001
DZA65_RS19215	DZA65_RS19215	3-isopropylmalate dehydratase small subunit	setATCH188	Upstate	-1.34488	-4.15197
DZA65_RS19215	DZA65_RS19215	3-isopropylmalate dehydratase small subunit	setATCH247	M9	-2.48696	-6.44486
DZA65_RS19215	DZA65_RS19215	3-isopropylmalate dehydratase small subunit	setATCH171	Atlantic	-1.37408	-4.44846
DZA65_RS19215	DZA65_RS19215	3-isopropylmalate dehydratase small subunit	setATCH246	M9	-4.55952	-6.20954
DZA65_RS19215	DZA65_RS19215	3-isopropylmalate dehydratase small subunit	setATCH172	Atlantic	-2.67093	-5.7726
DZA65_RS19215	DZA65_RS19215	3-isopropylmalate dehydratase small subunit	setATCH132	M9	-2.50355	-5.66349
DZA65_RS19215	DZA65_RS19215	3-isopropylmalate dehydratase small subunit	setATCH248	M9	-2.94354	-5.56781
DZA65_RS19215	DZA65_RS19215	3-isopropylmalate dehydratase small subunit	setATCH131	M9	-2.46455	-5.13925
DZA65_RS19215	DZA65_RS19215	3-isopropylmalate dehydratase small subunit	setATCH177	Norland	-1.3497	-4.28528
DZA65_RS19215	DZA65_RS19215	3-isopropylmalate dehydratase small subunit	setATCH182	Norland	-2.08438	-5.21462
DZA65_RS19270	DZA65_RS19270	acetolactate synthase large subunit	setATCH132	M9	-1.08226	-6.86072
DZA65_RS19270	DZA65_RS19270	acetolactate synthase large subunit	setATCH131	M9	-1.08466	-6.71521
DZA65_RS19270	DZA65_RS19270	acetolactate synthase large subunit	setATCH133	M9	-1.01396	-6.4802
DZA65_RS19290	DZA65_RS19290	hypothetical protein	setATCH184	Upstate	-3.15569	-4.19138
DZA65_RS19345	DZA65_RS19345	Co2+/Mg2+ efflux protein ApaG	setATCH247	M9	-1.13595	-7.297
DZA65_RS19345	DZA65_RS19345	Co2+/Mg2+ efflux protein ApaG	setATCH246	M9	-1.10903	-7.33613
DZA65_RS19345	DZA65_RS19345	Co2+/Mg2+ efflux protein ApaG	setATCH248	M9	-1.05931	-6.87666
DZA65_RS19350	DZA65_RS19350	bis(5'-nucleosyl)-tetraphosphatase (symmetrical)	setATCH132	M9	-2.88738	-5.74383
DZA65_RS19350	DZA65_RS19350	bis(5'-nucleosyl)-tetraphosphatase (symmetrical)	setATCH133	M9	-1.89193	-4.3158
DZA65_RS19350	DZA65_RS19350	bis(5'-nucleosyl)-tetraphosphatase (symmetrical)	setATCH183	Upstate	-1.97684	-4.649
DZA65_RS19350	DZA65_RS19350	bis(5'-nucleosyl)-tetraphosphatase (symmetrical)	setATCH188	Upstate	-2.34577	-4.33872
DZA65_RS19350	DZA65_RS19350	bis(5'-nucleosyl)-tetraphosphatase (symmetrical)	setATCH169	PDB	-1.90865	-4.61416
DZA65_RS19350	DZA65_RS19350	bis(5'-nucleosyl)-tetraphosphatase (symmetrical)	setATCH182	Norland	-1.49622	-4.05405
DZA65_RS19350	DZA65_RS19350	bis(5'-nucleosyl)-tetraphosphatase (symmetrical)	setATCH247	M9	-1.89409	-4.93963
DZA65_RS19350	DZA65_RS19350	bis(5'-nucleosyl)-tetraphosphatase (symmetrical)	setATCH246	M9	-2.7017	-6.34087
DZA65_RS19350	DZA65_RS19350	bis(5'-nucleosyl)-tetraphosphatase (symmetrical)	setATCH181	Norland	-2.28196	-4.44626
DZA65_RS19350	DZA65_RS19350	bis(5'-nucleosyl)-tetraphosphatase (symmetrical)	setATCH131	M9	-2.61253	-6.32816
DZA65_RS19350	DZA65_RS19350	bis(5'-nucleosyl)-tetraphosphatase (symmetrical)	setATCH113	LB	-1.99381	-4.16125
DZA65_RS19380	DZA65_RS19380	carbamoyl-phosphate synthase large subunit	setATCH183	Upstate	-1.15057	-8.66996
DZA65_RS19380	DZA65_RS19380	carbamoyl-phosphate synthase large subunit	setATCH187	Upstate	-1.35668	-10.1008
DZA65_RS19380	DZA65_RS19380	carbamoyl-phosphate synthase large subunit	setATCH181	Norland	-1.45279	-9.92166
DZA65_RS19380	DZA65_RS19380	carbamoyl-phosphate synthase large subunit	setATCH133	M9	-2.3383	-13.6936
DZA65_RS19380	DZA65_RS19380	carbamoyl-phosphate synthase large subunit	setATCH132	M9	-2.53688	-14.6512
DZA65_RS19380	DZA65_RS19380	carbamoyl-phosphate synthase large subunit	setATCH175	Atlantic	-1.76544	-12.4087
DZA65_RS19380	DZA65_RS19380	carbamoyl-phosphate synthase large subunit	setATCH179	Norland	-1.36294	-9.4795
DZA65_RS19380	DZA65_RS19380	carbamoyl-phosphate synthase large subunit	setATCH247	M9	-2.35582	-14.7178
DZA65_RS19380	DZA65_RS19380	carbamoyl-phosphate synthase large subunit	setATCH248	M9	-2.54777	-16.5369
DZA65_RS19380	DZA65_RS19380	carbamoyl-phosphate synthase large subunit	setATCH178	Norland	-1.54531	-11.1215
DZA65_RS19380	DZA65_RS19380	carbamoyl-phosphate synthase large subunit	setATCH131	M9	-2.34362	-14.1461
DZA65_RS19380	DZA65_RS19380	carbamoyl-phosphate synthase large subunit	setATCH180	Norland	-1.65411	-11.9139
DZA65_RS19380	DZA65_RS19380	carbamoyl-phosphate synthase large subunit	setATCH246	M9	-2.39781	-13.6322
DZA65_RS19380	DZA65_RS19380	carbamoyl-phosphate synthase large subunit	setATCH182	Norland	-1.69605	-11.75
DZA65_RS19385	DZA65_RS19385	glutamine-hydrolyzing carbamoyl-phosphate synthase small subunit	setATCH248	M9	-2.03509	-9.72481
DZA65_RS19385	DZA65_RS19385	glutamine-hydrolyzing carbamoyl-phosphate synthase small subunit	setATCH179	Norland	-1.15078	-6.87705
DZA65_RS19385	DZA65_RS19385	glutamine-hydrolyzing carbamoyl-phosphate synthase small subunit	setATCH131	M9	-2.2254	-10.8571
DZA65_RS19385	DZA65_RS19385	glutamine-hydrolyzing carbamoyl-phosphate synthase small subunit	setATCH178	Norland	-1.09131	-5.88765
DZA65_RS19385	DZA65_RS19385	glutamine-hydrolyzing carbamoyl-phosphate synthase small subunit	setATCH246	M9	-2.63877	-12.7396
DZA65_RS19385	DZA65_RS19385	glutamine-hydrolyzing carbamoyl-phosphate synthase small subunit	setATCH133	M9	-1.92753	-9.02067
DZA65_RS19385	DZA65_RS19385	glutamine-hydrolyzing carbamoyl-phosphate synthase small subunit	setATCH132	M9	-1.9405	-7.99496
DZA65_RS19385	DZA65_RS19385	glutamine-hydrolyzing carbamoyl-phosphate synthase small subunit	setATCH181	Norland	-1.25678	-7.35316
DZA65_RS19385	DZA65_RS19385	glutamine-hydrolyzing carbamoyl-phosphate synthase small subunit	setATCH247	M9	-2.22616	-10.1063
DZA65_RS19385	DZA65_RS19385	glutamine-hydrolyzing carbamoyl-phosphate synthase small subunit	setATCH180	Norland	-1.30202	-8.05262
DZA65_RS19385	DZA65_RS19385	glutamine-hydrolyzing carbamoyl-phosphate synthase small subunit	setATCH182	Norland	-1.22798	-6.67038
DZA65_RS19385	DZA65_RS19385	glutamine-hydrolyzing carbamoyl-phosphate synthase small subunit	setATCH187	Upstate	-1.04953	-6.03288
DZA65_RS19385	DZA65_RS19385	glutamine-hydrolyzing carbamoyl-phosphate synthase small subunit	setATCH175	Atlantic	-1.0379	-5.52121
DZA65_RS19475	DZA65_RS19475	threonine synthase	setATCH172	Atlantic	-1.30996	-4.93231
DZA65_RS19475	DZA65_RS19475	threonine synthase	setATCH175	Atlantic	-1.71881	-5.1045
DZA65_RS19475	DZA65_RS19475	threonine synthase	setATCH173	Atlantic	-1.3681	-4.42504
DZA65_RS19475	DZA65_RS19475	threonine synthase	setATCH188	Upstate	-1.08318	-4.18235
DZA65_RS19475	DZA65_RS19475	threonine synthase	setATCH179	Norland	-1.61157	-4.63085
DZA65_RS19475	DZA65_RS19475	threonine synthase	setATCH174	Atlantic	-1.38182	-4.80694
DZA65_RS19475	DZA65_RS19475	threonine synthase	setATCH246	M9	-1.63406	-4.02991
DZA65_RS19475	DZA65_RS19475	threonine synthase	setATCH133	M9	-1.44007	-4.29933
DZA65_RS19475	DZA65_RS19475	threonine synthase	setATCH132	M9	-1.05406	-4.17914
DZA65_RS19475	DZA65_RS19475	threonine synthase	setATCH182	Norland	-1.26796	-4.96238
DZA65_RS19480	DZA65_RS19480	homoserine kinase	setATCH175	Atlantic	-2.54549	-4.5561
DZA65_RS19480	DZA65_RS19480	homoserine kinase	setATCH247	M9	-3.12145	-6.58848
DZA65_RS19480	DZA65_RS19480	homoserine kinase	setATCH132	M9	-2.13282	-4.66519
DZA65_RS19480	DZA65_RS19480	homoserine kinase	setATCH133	M9	-2.57983	-4.75479
DZA65_RS19480	DZA65_RS19480	homoserine kinase	setATCH246	M9	-2.68506	-6.00469
DZA65_RS19480	DZA65_RS19480	homoserine kinase	setATCH248	M9	-2.74614	-6.6973
DZA65_RS19485	DZA65_RS19485	bifunctional aspartate kinase/homoserine dehydrogenase I	setATCH175	Atlantic	-1.51085	-10.1007
DZA65_RS19485	DZA65_RS19485	bifunctional aspartate kinase/homoserine dehydrogenase I	setATCH248	M9	-1.74543	-12.0131
DZA65_RS19485	DZA65_RS19485	bifunctional aspartate kinase/homoserine dehydrogenase I	setATCH247	M9	-1.64307	-11.0895
DZA65_RS19485	DZA65_RS19485	bifunctional aspartate kinase/homoserine dehydrogenase I	setATCH131	M9	-1.00068	-6.9007
DZA65_RS19485	DZA65_RS19485	bifunctional aspartate kinase/homoserine dehydrogenase I	setATCH132	M9	-1.50727	-10.4416
DZA65_RS19485	DZA65_RS19485	bifunctional aspartate kinase/homoserine dehydrogenase I	setATCH133	M9	-1.54565	-9.0553
DZA65_RS19485	DZA65_RS19485	bifunctional aspartate kinase/homoserine dehydrogenase I	setATCH246	M9	-1.76872	-11.3255
DZA65_RS19515	DZA65_RS19515	non-canonical purine NTP phosphatase	setATCH170	PDB	-1.02548	-6.20108
DZA65_RS19515	DZA65_RS19515	non-canonical purine NTP phosphatase	setATCH169	PDB	-1.10971	-6.10825
DZA65_RS19515	DZA65_RS19515	non-canonical purine NTP phosphatase	setATCH131	M9	-1.15703	-6.64374
DZA65_RS19515	DZA65_RS19515	non-canonical purine NTP phosphatase	setATCH243	PDB	-1.16317	-6.18279
DZA65_RS19515	DZA65_RS19515	non-canonical purine NTP phosphatase	setATCH244	PDB	-1.03206	-6.15862
DZA65_RS19515	DZA65_RS19515	non-canonical purine NTP phosphatase	setATCH245	PDB	-1.25319	-7.52514
DZA65_RS19540	DZA65_RS19540	phosphoglycerate dehydrogenase	setATCH171	Atlantic	-1.96323	-8.27177
DZA65_RS19540	DZA65_RS19540	phosphoglycerate dehydrogenase	setATCH172	Atlantic	-2.49848	-8.72726
DZA65_RS19540	DZA65_RS19540	phosphoglycerate dehydrogenase	setATCH246	M9	-3.03387	-9.01651
DZA65_RS19540	DZA65_RS19540	phosphoglycerate dehydrogenase	setATCH187	Upstate	-2.20814	-7.04611
DZA65_RS19540	DZA65_RS19540	phosphoglycerate dehydrogenase	setATCH178	Norland	-1.45828	-6.50395
DZA65_RS19540	DZA65_RS19540	phosphoglycerate dehydrogenase	setATCH183	Upstate	-2.03983	-6.13108
DZA65_RS19540	DZA65_RS19540	phosphoglycerate dehydrogenase	setATCH175	Atlantic	-1.84778	-5.67341
DZA65_RS19540	DZA65_RS19540	phosphoglycerate dehydrogenase	setATCH169	PDB	-1.66693	-6.67819
DZA65_RS19540	DZA65_RS19540	phosphoglycerate dehydrogenase	setATCH247	M9	-2.86551	-7.85181
DZA65_RS19540	DZA65_RS19540	phosphoglycerate dehydrogenase	setATCH168	PDB	-1.82502	-8.64639
DZA65_RS19540	DZA65_RS19540	phosphoglycerate dehydrogenase	setATCH243	PDB	-1.34252	-6.92706
DZA65_RS19540	DZA65_RS19540	phosphoglycerate dehydrogenase	setATCH131	M9	-2.63479	-6.93743
DZA65_RS19540	DZA65_RS19540	phosphoglycerate dehydrogenase	setATCH244	PDB	-1.22832	-6.49168
DZA65_RS19540	DZA65_RS19540	phosphoglycerate dehydrogenase	setATCH248	M9	-2.73105	-8.70089
DZA65_RS19540	DZA65_RS19540	phosphoglycerate dehydrogenase	setATCH184	Upstate	-1.88518	-7.97164
DZA65_RS19540	DZA65_RS19540	phosphoglycerate dehydrogenase	setATCH185	Upstate	-1.8125	-5.53133
DZA65_RS19540	DZA65_RS19540	phosphoglycerate dehydrogenase	setATCH180	Norland	-2.04716	-7.57059
DZA65_RS19540	DZA65_RS19540	phosphoglycerate dehydrogenase	setATCH173	Atlantic	-1.74735	-6.97972
DZA65_RS19540	DZA65_RS19540	phosphoglycerate dehydrogenase	setATCH245	PDB	-1.61941	-8.08779
DZA65_RS19540	DZA65_RS19540	phosphoglycerate dehydrogenase	setATCH179	Norland	-1.5281	-6.30104
DZA65_RS19540	DZA65_RS19540	phosphoglycerate dehydrogenase	setATCH182	Norland	-1.99764	-6.76391
DZA65_RS19540	DZA65_RS19540	phosphoglycerate dehydrogenase	setATCH181	Norland	-2.27392	-7.65043
DZA65_RS19540	DZA65_RS19540	phosphoglycerate dehydrogenase	setATCH170	PDB	-2.22418	-8.99813
DZA65_RS19540	DZA65_RS19540	phosphoglycerate dehydrogenase	setATCH132	M9	-2.61232	-7.70861
DZA65_RS19540	DZA65_RS19540	phosphoglycerate dehydrogenase	setATCH188	Upstate	-2.18895	-8.46601
DZA65_RS19540	DZA65_RS19540	phosphoglycerate dehydrogenase	setATCH133	M9	-2.77625	-6.87634
DZA65_RS19540	DZA65_RS19540	phosphoglycerate dehydrogenase	setATCH177	Norland	-1.70688	-6.82421
DZA65_RS19540	DZA65_RS19540	phosphoglycerate dehydrogenase	setATCH174	Atlantic	-1.25816	-4.84234
DZA65_RS19540	DZA65_RS19540	phosphoglycerate dehydrogenase	setATCH176	Atlantic	-1.57333	-6.16911
DZA65_RS19540	DZA65_RS19540	phosphoglycerate dehydrogenase	setATCH186	Upstate	-1.83991	-7.17624
DZA65_RS19620	DZA65_RS19620	deoxyribonuclease I	setATCH172	Atlantic	1.01995	7.92038
DZA65_RS19620	DZA65_RS19620	deoxyribonuclease I	setATCH133	M9	1.74565	13.9678
DZA65_RS19620	DZA65_RS19620	deoxyribonuclease I	setATCH131	M9	3.85741	30.4417
DZA65_RS19620	DZA65_RS19620	deoxyribonuclease I	setATCH132	M9	2.519	20.2125
DZA65_RS19645	DZA65_RS19645	class 1 fructose-bisphosphatase	setATCH248	M9	-2.30386	-14.7135
DZA65_RS19645	DZA65_RS19645	class 1 fructose-bisphosphatase	setATCH246	M9	-2.39855	-14.1182
DZA65_RS19645	DZA65_RS19645	class 1 fructose-bisphosphatase	setATCH131	M9	-2.36411	-14.4176
DZA65_RS19645	DZA65_RS19645	class 1 fructose-bisphosphatase	setATCH133	M9	-2.27246	-14.0949
DZA65_RS19645	DZA65_RS19645	class 1 fructose-bisphosphatase	setATCH132	M9	-2.35722	-14.3187
DZA65_RS19645	DZA65_RS19645	class 1 fructose-bisphosphatase	setATCH247	M9	-2.4224	-15.3771
DZA65_RS19655	DZA65_RS19655	adenylosuccinate synthase	setATCH244	PDB	-2.94929	-5.16866
DZA65_RS19655	DZA65_RS19655	adenylosuccinate synthase	setATCH133	M9	-2.71997	-4.05503
DZA65_RS19665	DZA65_RS19665	protease modulator HflC	setATCH169	PDB	1.31895	4.34577
DZA65_RS19670	DZA65_RS19670	FtsH protease activity modulator HflK	setATCH170	PDB	1.28773	4.86129
DZA65_RS19670	DZA65_RS19670	FtsH protease activity modulator HflK	setATCH169	PDB	1.26738	4.98887
DZA65_RS19695	DZA65_RS19695	N-acetylmuramoyl-L-alanine amidase AmiB	setATCH131	M9	1.09771	5.31308
DZA65_RS19695	DZA65_RS19695	N-acetylmuramoyl-L-alanine amidase AmiB	setATCH133	M9	1.06109	6.25349
DZA65_RS19695	DZA65_RS19695	N-acetylmuramoyl-L-alanine amidase AmiB	setATCH132	M9	1.14205	6.63654
DZA65_RS19720	DZA65_RS19720	mannose-1-phosphate guanylyltransferase/mannose-6-phosphate isomerase	setATCH131	M9	2.15805	18.2581
DZA65_RS19720	DZA65_RS19720	mannose-1-phosphate guanylyltransferase/mannose-6-phosphate isomerase	setATCH184	Upstate	-1.24646	-8.64735
DZA65_RS19720	DZA65_RS19720	mannose-1-phosphate guanylyltransferase/mannose-6-phosphate isomerase	setATCH168	PDB	1.48304	12.0954
DZA65_RS19720	DZA65_RS19720	mannose-1-phosphate guanylyltransferase/mannose-6-phosphate isomerase	setATCH132	M9	2.1019	17.8075
DZA65_RS19720	DZA65_RS19720	mannose-1-phosphate guanylyltransferase/mannose-6-phosphate isomerase	setATCH176	Atlantic	-1.07056	-8.03495
DZA65_RS19720	DZA65_RS19720	mannose-1-phosphate guanylyltransferase/mannose-6-phosphate isomerase	setATCH245	PDB	-1.35308	-10.1614
DZA65_RS19720	DZA65_RS19720	mannose-1-phosphate guanylyltransferase/mannose-6-phosphate isomerase	setATCH133	M9	2.02682	17.3066
DZA65_RS19720	DZA65_RS19720	mannose-1-phosphate guanylyltransferase/mannose-6-phosphate isomerase	setATCH169	PDB	1.1761	9.81975
DZA65_RS19720	DZA65_RS19720	mannose-1-phosphate guanylyltransferase/mannose-6-phosphate isomerase	setATCH170	PDB	1.28868	10.6906
DZA65_RS19720	DZA65_RS19720	mannose-1-phosphate guanylyltransferase/mannose-6-phosphate isomerase	setATCH188	Upstate	-1.23231	-9.18654
DZA65_RS19725	DZA65_RS19725	phosphomannomutase/phosphoglucomutase	setATCH131	M9	2.14515	18.5474
DZA65_RS19725	DZA65_RS19725	phosphomannomutase/phosphoglucomutase	setATCH133	M9	1.9347	17.2877
DZA65_RS19725	DZA65_RS19725	phosphomannomutase/phosphoglucomutase	setATCH184	Upstate	-1.30214	-10.4866
DZA65_RS19725	DZA65_RS19725	phosphomannomutase/phosphoglucomutase	setATCH169	PDB	1.12509	9.99133
DZA65_RS19725	DZA65_RS19725	phosphomannomutase/phosphoglucomutase	setATCH176	Atlantic	-1.11546	-9.06303
DZA65_RS19725	DZA65_RS19725	phosphomannomutase/phosphoglucomutase	setATCH188	Upstate	-1.37762	-11.3911
DZA65_RS19725	DZA65_RS19725	phosphomannomutase/phosphoglucomutase	setATCH170	PDB	1.21255	10.6694
DZA65_RS19725	DZA65_RS19725	phosphomannomutase/phosphoglucomutase	setATCH132	M9	2.05725	17.9867
DZA65_RS19725	DZA65_RS19725	phosphomannomutase/phosphoglucomutase	setATCH168	PDB	1.27379	11.2776
DZA65_RS19730	DZA65_RS19730	GDP-mannose 4,6-dehydratase	setATCH131	M9	2.20569	18.6338
DZA65_RS19730	DZA65_RS19730	GDP-mannose 4,6-dehydratase	setATCH184	Upstate	-1.32131	-9.18924
DZA65_RS19730	DZA65_RS19730	GDP-mannose 4,6-dehydratase	setATCH133	M9	1.82363	15.2456
DZA65_RS19730	DZA65_RS19730	GDP-mannose 4,6-dehydratase	setATCH188	Upstate	-1.6643	-11.2918
DZA65_RS19730	DZA65_RS19730	GDP-mannose 4,6-dehydratase	setATCH132	M9	1.903	15.8704
DZA65_RS19730	DZA65_RS19730	GDP-mannose 4,6-dehydratase	setATCH170	PDB	1.00472	8.14102
DZA65_RS19730	DZA65_RS19730	GDP-mannose 4,6-dehydratase	setATCH186	Upstate	-1.01693	-7.31387
DZA65_RS19730	DZA65_RS19730	GDP-mannose 4,6-dehydratase	setATCH245	PDB	-1.24633	-8.99599
DZA65_RS19730	DZA65_RS19730	GDP-mannose 4,6-dehydratase	setATCH176	Atlantic	-1.07075	-8.08184
DZA65_RS19730	DZA65_RS19730	GDP-mannose 4,6-dehydratase	setATCH181	Norland	-1.12922	-8.17262
DZA65_RS19735	DZA65_RS19735	ABC transporter permease	setATCH131	M9	2.13788	8.44796
DZA65_RS19735	DZA65_RS19735	ABC transporter permease	setATCH188	Upstate	-1.98368	-6.27155
DZA65_RS19735	DZA65_RS19735	ABC transporter permease	setATCH181	Norland	-1.67262	-4.40575
DZA65_RS19735	DZA65_RS19735	ABC transporter permease	setATCH132	M9	1.8709	9.23
DZA65_RS19735	DZA65_RS19735	ABC transporter permease	setATCH133	M9	1.77071	9.44459
DZA65_RS19735	DZA65_RS19735	ABC transporter permease	setATCH185	Upstate	-1.42037	-4.50708
DZA65_RS19740	DZA65_RS19740	ABC transporter ATP-binding protein	setATCH184	Upstate	-1.4661	-6.18601
DZA65_RS19740	DZA65_RS19740	ABC transporter ATP-binding protein	setATCH188	Upstate	-1.7314	-6.5359
DZA65_RS19740	DZA65_RS19740	ABC transporter ATP-binding protein	setATCH182	Norland	-1.11071	-5.18529
DZA65_RS19740	DZA65_RS19740	ABC transporter ATP-binding protein	setATCH187	Upstate	-1.16233	-5.18086
DZA65_RS19740	DZA65_RS19740	ABC transporter ATP-binding protein	setATCH131	M9	1.90406	9.81563
DZA65_RS19740	DZA65_RS19740	ABC transporter ATP-binding protein	setATCH181	Norland	-1.69981	-7.65722
DZA65_RS19740	DZA65_RS19740	ABC transporter ATP-binding protein	setATCH133	M9	1.60405	7.94484
DZA65_RS19740	DZA65_RS19740	ABC transporter ATP-binding protein	setATCH169	PDB	1.10427	5.51148
DZA65_RS19740	DZA65_RS19740	ABC transporter ATP-binding protein	setATCH174	Atlantic	-1.08698	-5.37383
DZA65_RS19740	DZA65_RS19740	ABC transporter ATP-binding protein	setATCH183	Upstate	-1.34775	-6.37537
DZA65_RS19740	DZA65_RS19740	ABC transporter ATP-binding protein	setATCH185	Upstate	-1.44631	-6.11739
DZA65_RS19740	DZA65_RS19740	ABC transporter ATP-binding protein	setATCH186	Upstate	-1.64803	-7.03209
DZA65_RS19740	DZA65_RS19740	ABC transporter ATP-binding protein	setATCH132	M9	1.85404	9.49743
DZA65_RS19740	DZA65_RS19740	ABC transporter ATP-binding protein	setATCH168	PDB	1.17812	5.38139
DZA65_RS19740	DZA65_RS19740	ABC transporter ATP-binding protein	setATCH172	Atlantic	-1.02645	-5.30509
DZA65_RS19740	DZA65_RS19740	ABC transporter ATP-binding protein	setATCH180	Norland	-1.01346	-5.21566
DZA65_RS19745	DZA65_RS19745	GDP-L-fucose synthase	setATCH243	PDB	-1.25775	-6.56262
DZA65_RS19745	DZA65_RS19745	GDP-L-fucose synthase	setATCH184	Upstate	-1.89039	-8.84956
DZA65_RS19745	DZA65_RS19745	GDP-L-fucose synthase	setATCH132	M9	1.74387	11.1161
DZA65_RS19745	DZA65_RS19745	GDP-L-fucose synthase	setATCH185	Upstate	-1.36348	-7.17774
DZA65_RS19745	DZA65_RS19745	GDP-L-fucose synthase	setATCH174	Atlantic	-1.10166	-6.06418
DZA65_RS19745	DZA65_RS19745	GDP-L-fucose synthase	setATCH188	Upstate	-2.13314	-9.13953
DZA65_RS19745	DZA65_RS19745	GDP-L-fucose synthase	setATCH176	Atlantic	-1.52957	-7.80438
DZA65_RS19745	DZA65_RS19745	GDP-L-fucose synthase	setATCH172	Atlantic	-1.42639	-8.01995
DZA65_RS19745	DZA65_RS19745	GDP-L-fucose synthase	setATCH133	M9	1.31545	8.1027
DZA65_RS19745	DZA65_RS19745	GDP-L-fucose synthase	setATCH183	Upstate	-1.3006	-6.63831
DZA65_RS19745	DZA65_RS19745	GDP-L-fucose synthase	setATCH181	Norland	-1.49299	-7.2503
DZA65_RS19745	DZA65_RS19745	GDP-L-fucose synthase	setATCH186	Upstate	-1.8374	-8.18241
DZA65_RS19745	DZA65_RS19745	GDP-L-fucose synthase	setATCH245	PDB	-1.39509	-6.76636
DZA65_RS19745	DZA65_RS19745	GDP-L-fucose synthase	setATCH244	PDB	-1.15321	-5.97614
DZA65_RS19745	DZA65_RS19745	GDP-L-fucose synthase	setATCH187	Upstate	-1.30582	-6.13808
DZA65_RS19745	DZA65_RS19745	GDP-L-fucose synthase	setATCH131	M9	1.87787	11.8936
DZA65_RS19745	DZA65_RS19745	GDP-L-fucose synthase	setATCH175	Atlantic	-1.21414	-6.25336
DZA65_RS19745	DZA65_RS19745	GDP-L-fucose synthase	setATCH182	Norland	-1.10411	-5.6464
DZA65_RS19750	DZA65_RS19750	hypothetical protein	setATCH168	PDB	1.09027	6.4594
DZA65_RS19750	DZA65_RS19750	hypothetical protein	setATCH181	Norland	-1.04263	-5.58895
DZA65_RS19750	DZA65_RS19750	hypothetical protein	setATCH186	Upstate	-1.04573	-5.15127
DZA65_RS19750	DZA65_RS19750	hypothetical protein	setATCH183	Upstate	-1.31235	-7.33864
DZA65_RS19750	DZA65_RS19750	hypothetical protein	setATCH188	Upstate	-1.79437	-8.76925
DZA65_RS19750	DZA65_RS19750	hypothetical protein	setATCH133	M9	1.92545	12.1754
DZA65_RS19750	DZA65_RS19750	hypothetical protein	setATCH184	Upstate	-1.58871	-8.06952
DZA65_RS19750	DZA65_RS19750	hypothetical protein	setATCH176	Atlantic	-1.06338	-5.64324
DZA65_RS19750	DZA65_RS19750	hypothetical protein	setATCH131	M9	1.80867	11.9947
DZA65_RS19750	DZA65_RS19750	hypothetical protein	setATCH132	M9	1.76658	10.5835
DZA65_RS19755	DZA65_RS19755	glycosyltransferase	setATCH131	M9	2.02072	12.3593
DZA65_RS19755	DZA65_RS19755	glycosyltransferase	setATCH133	M9	1.85273	12.3171
DZA65_RS19755	DZA65_RS19755	glycosyltransferase	setATCH188	Upstate	-1.19823	-6.15631
DZA65_RS19755	DZA65_RS19755	glycosyltransferase	setATCH243	PDB	-1.03538	-6.43918
DZA65_RS19755	DZA65_RS19755	glycosyltransferase	setATCH245	PDB	-1.06399	-6.94716
DZA65_RS19755	DZA65_RS19755	glycosyltransferase	setATCH132	M9	1.90181	12.6845
DZA65_RS19755	DZA65_RS19755	glycosyltransferase	setATCH169	PDB	1.10234	6.52819
DZA65_RS19755	DZA65_RS19755	glycosyltransferase	setATCH168	PDB	1.28366	8.4905
DZA65_RS19755	DZA65_RS19755	glycosyltransferase	setATCH184	Upstate	-1.25382	-7.05667
DZA65_RS19755	DZA65_RS19755	glycosyltransferase	setATCH170	PDB	1.26242	7.52745
DZA65_RS20220	DZA65_RS20220	glucose-6-phosphate isomerase	setATCH184	Upstate	-1.06161	-6.31968
DZA65_RS20220	DZA65_RS20220	glucose-6-phosphate isomerase	setATCH246	M9	-1.26271	-8.45026
DZA65_RS20220	DZA65_RS20220	glucose-6-phosphate isomerase	setATCH248	M9	-1.48903	-9.18032
DZA65_RS20220	DZA65_RS20220	glucose-6-phosphate isomerase	setATCH247	M9	-1.06377	-6.89583
DZA65_RS20220	DZA65_RS20220	glucose-6-phosphate isomerase	setATCH186	Upstate	-1.12336	-6.85452
DZA65_RS20220	DZA65_RS20220	glucose-6-phosphate isomerase	setATCH188	Upstate	-1.14864	-6.26333
DZA65_RS20275	DZA65_RS20275	homoserine O-succinyltransferase	setATCH248	M9	-2.92755	-14.1295
DZA65_RS20275	DZA65_RS20275	homoserine O-succinyltransferase	setATCH131	M9	-1.87595	-10.7516
DZA65_RS20275	DZA65_RS20275	homoserine O-succinyltransferase	setATCH132	M9	-2.51135	-11.6784
DZA65_RS20275	DZA65_RS20275	homoserine O-succinyltransferase	setATCH133	M9	-2.62514	-12.649
DZA65_RS20275	DZA65_RS20275	homoserine O-succinyltransferase	setATCH246	M9	-2.91988	-13.0501
DZA65_RS20275	DZA65_RS20275	homoserine O-succinyltransferase	setATCH247	M9	-2.8517	-14.5239
DZA65_RS20355	DZA65_RS20355	Trk system potassium transporter TrkA	setATCH244	PDB	-1.60771	-4.79472
DZA65_RS20355	DZA65_RS20355	Trk system potassium transporter TrkA	setATCH168	PDB	-1.45159	-5.30624
DZA65_RS20355	DZA65_RS20355	Trk system potassium transporter TrkA	setATCH131	M9	-1.9826	-5.68576
DZA65_RS20355	DZA65_RS20355	Trk system potassium transporter TrkA	setATCH175	Atlantic	-1.10815	-4.41963
DZA65_RS20355	DZA65_RS20355	Trk system potassium transporter TrkA	setATCH133	M9	-2.48036	-5.90444
DZA65_RS20355	DZA65_RS20355	Trk system potassium transporter TrkA	setATCH245	PDB	-1.54433	-5.12364
DZA65_RS20355	DZA65_RS20355	Trk system potassium transporter TrkA	setATCH114	LB	-1.66181	-5.99778
DZA65_RS20355	DZA65_RS20355	Trk system potassium transporter TrkA	setATCH243	PDB	-1.60174	-5.66749
DZA65_RS20355	DZA65_RS20355	Trk system potassium transporter TrkA	setATCH174	Atlantic	-1.05427	-4.11132
DZA65_RS20355	DZA65_RS20355	Trk system potassium transporter TrkA	setATCH170	PDB	-1.70613	-6.70482
DZA65_RS20355	DZA65_RS20355	Trk system potassium transporter TrkA	setATCH113	LB	-1.84928	-5.44193
DZA65_RS20550	DZA65_RS20550	sulfurtransferase complex subunit TusC	setATCH114	LB	-1.75861	-4.57478
DZA65_RS20550	DZA65_RS20550	sulfurtransferase complex subunit TusC	setATCH175	Atlantic	-2.4162	-4.14765
DZA65_RS20550	DZA65_RS20550	sulfurtransferase complex subunit TusC	setATCH115	LB	-1.49574	-4.07348
DZA65_RS20555	DZA65_RS20555	sulfurtransferase complex subunit TusD	setATCH244	PDB	-1.77865	-4.0982
DZA65_RS20655	DZA65_RS20655	aspartate aminotransferase family protein	setATCH133	M9	-1.28814	-8.55241
DZA65_RS20655	DZA65_RS20655	aspartate aminotransferase family protein	setATCH131	M9	-1.11624	-7.34445
DZA65_RS20655	DZA65_RS20655	aspartate aminotransferase family protein	setATCH132	M9	-1.09139	-7.65251
DZA65_RS20755	DZA65_RS20755	SPOR domain-containing protein	setATCH131	M9	1.04547	6.86814
DZA65_RS20795	DZA65_RS20795	peptidoglycan glycosyltransferase/peptidoglycan DD-transpeptidase MrcA	setATCH131	M9	1.1272	8.08729
DZA65_RS20840	DZA65_RS20840	two-component system response regulator OmpR	setATCH131	M9	1.60654	7.9002
DZA65_RS20840	DZA65_RS20840	two-component system response regulator OmpR	setATCH248	M9	-1.23677	-4.04683
DZA65_RS20840	DZA65_RS20840	two-component system response regulator OmpR	setATCH243	PDB	-1.23415	-4.56473
DZA65_RS20915	DZA65_RS20915	glycogen synthase GlgA	setATCH247	M9	-1.3738	-10.5771
DZA65_RS20915	DZA65_RS20915	glycogen synthase GlgA	setATCH248	M9	-1.66841	-12.4673
DZA65_RS20915	DZA65_RS20915	glycogen synthase GlgA	setATCH246	M9	-1.32551	-10.4089
DZA65_RS20970	DZA65_RS20970	gluconate operon transcriptional repressor GntR	setATCH169	PDB	-1.93513	-9.3785
DZA65_RS20970	DZA65_RS20970	gluconate operon transcriptional repressor GntR	setATCH168	PDB	-2.11004	-10.8845
DZA65_RS20970	DZA65_RS20970	gluconate operon transcriptional repressor GntR	setATCH170	PDB	-2.14743	-11.213
DZA65_RS20970	DZA65_RS20970	gluconate operon transcriptional repressor GntR	setATCH244	PDB	-1.01448	-6.27269
DZA65_RS21075	DZA65_RS21075	magnesium/cobalt transporter CorA	setATCH188	Upstate	-1.5409	-4.19787
DZA65_RS21080	DZA65_RS21080	DNA helicase II	setATCH113	LB	-1.18854	-5.0984
DZA65_RS21080	DZA65_RS21080	DNA helicase II	setATCH115	LB	-1.23995	-6.3515
DZA65_RS21080	DZA65_RS21080	DNA helicase II	setATCH170	PDB	-1.06133	-6.07027
DZA65_RS21080	DZA65_RS21080	DNA helicase II	setATCH176	Atlantic	-1.05888	-5.82523
DZA65_RS21115	DZA65_RS21115	class I adenylate cyclase	setATCH240	LB	-1.03255	-6.41715
DZA65_RS21115	DZA65_RS21115	class I adenylate cyclase	setATCH242	LB	-1.03926	-5.72957
DZA65_RS21115	DZA65_RS21115	class I adenylate cyclase	setATCH241	LB	-1.0938	-6.80794
DZA65_RS21115	DZA65_RS21115	class I adenylate cyclase	setATCH176	Atlantic	-1.05108	-4.99974
DZA65_RS21265	DZA65_RS21265	thioredoxin TrxA	setATCH177	Norland	-2.35044	-4.82749
DZA65_RS21270	DZA65_RS21270	ATP-dependent RNA helicase RhlB	setATCH180	Norland	-1.00396	-8.09667
DZA65_RS21270	DZA65_RS21270	ATP-dependent RNA helicase RhlB	setATCH188	Upstate	-1.06678	-8.46684
DZA65_RS21270	DZA65_RS21270	ATP-dependent RNA helicase RhlB	setATCH175	Atlantic	-1.12758	-9.21153
DZA65_RS21270	DZA65_RS21270	ATP-dependent RNA helicase RhlB	setATCH179	Norland	-1.037	-8.18117
DZA65_RS21270	DZA65_RS21270	ATP-dependent RNA helicase RhlB	setATCH178	Norland	-1.25097	-9.69521
DZA65_RS21270	DZA65_RS21270	ATP-dependent RNA helicase RhlB	setATCH172	Atlantic	-1.07981	-8.3379
DZA65_RS21270	DZA65_RS21270	ATP-dependent RNA helicase RhlB	setATCH176	Atlantic	-1.27602	-10.0261
DZA65_RS21270	DZA65_RS21270	ATP-dependent RNA helicase RhlB	setATCH182	Norland	-1.44478	-11.4668
DZA65_RS21270	DZA65_RS21270	ATP-dependent RNA helicase RhlB	setATCH174	Atlantic	-1.18219	-8.88812
DZA65_RS21270	DZA65_RS21270	ATP-dependent RNA helicase RhlB	setATCH177	Norland	-1.05696	-8.07696
DZA65_RS21275	DZA65_RS21275	guanosine-5'-triphosphate,3'-diphosphate diphosphatase	setATCH178	Norland	-1.03627	-6.51159
DZA65_RS21275	DZA65_RS21275	guanosine-5'-triphosphate,3'-diphosphate diphosphatase	setATCH132	M9	-1.42284	-8.17707
DZA65_RS21275	DZA65_RS21275	guanosine-5'-triphosphate,3'-diphosphate diphosphatase	setATCH186	Upstate	-1.06688	-6.73427
DZA65_RS21275	DZA65_RS21275	guanosine-5'-triphosphate,3'-diphosphate diphosphatase	setATCH133	M9	-1.50742	-8.52881
DZA65_RS21275	DZA65_RS21275	guanosine-5'-triphosphate,3'-diphosphate diphosphatase	setATCH188	Upstate	-1.15284	-6.82206
DZA65_RS21275	DZA65_RS21275	guanosine-5'-triphosphate,3'-diphosphate diphosphatase	setATCH182	Norland	-1.15611	-7.00449
DZA65_RS21275	DZA65_RS21275	guanosine-5'-triphosphate,3'-diphosphate diphosphatase	setATCH131	M9	-1.21069	-7.02826
DZA65_RS21310	DZA65_RS21310	ketol-acid reductoisomerase	setATCH133	M9	-2.52744	-13.3399
DZA65_RS21310	DZA65_RS21310	ketol-acid reductoisomerase	setATCH132	M9	-1.97974	-11.347
DZA65_RS21310	DZA65_RS21310	ketol-acid reductoisomerase	setATCH175	Atlantic	-2.07295	-12.619
DZA65_RS21310	DZA65_RS21310	ketol-acid reductoisomerase	setATCH172	Atlantic	-1.08589	-7.18119
DZA65_RS21310	DZA65_RS21310	ketol-acid reductoisomerase	setATCH248	M9	-2.49533	-13.2235
DZA65_RS21310	DZA65_RS21310	ketol-acid reductoisomerase	setATCH176	Atlantic	-1.29959	-8.3767
DZA65_RS21310	DZA65_RS21310	ketol-acid reductoisomerase	setATCH131	M9	-1.76187	-10.3181
DZA65_RS21310	DZA65_RS21310	ketol-acid reductoisomerase	setATCH247	M9	-2.79078	-14.8625
DZA65_RS21310	DZA65_RS21310	ketol-acid reductoisomerase	setATCH173	Atlantic	-1.01134	-6.58995
DZA65_RS21310	DZA65_RS21310	ketol-acid reductoisomerase	setATCH246	M9	-2.62268	-12.453
DZA65_RS21330	DZA65_RS21330	threonine ammonia-lyase, biosynthetic	setATCH133	M9	-1.32836	-9.73034
DZA65_RS21330	DZA65_RS21330	threonine ammonia-lyase, biosynthetic	setATCH175	Atlantic	-1.28586	-9.44629
DZA65_RS21330	DZA65_RS21330	threonine ammonia-lyase, biosynthetic	setATCH247	M9	-1.23933	-9.07365
DZA65_RS21330	DZA65_RS21330	threonine ammonia-lyase, biosynthetic	setATCH248	M9	-1.31815	-9.26984
DZA65_RS21330	DZA65_RS21330	threonine ammonia-lyase, biosynthetic	setATCH246	M9	-1.34726	-9.55969
DZA65_RS21335	DZA65_RS21335	dihydroxy-acid dehydratase	setATCH133	M9	-1.87733	-10.7318
DZA65_RS21335	DZA65_RS21335	dihydroxy-acid dehydratase	setATCH131	M9	-1.83645	-10.994
DZA65_RS21335	DZA65_RS21335	dihydroxy-acid dehydratase	setATCH248	M9	-2.3556	-12.9375
DZA65_RS21335	DZA65_RS21335	dihydroxy-acid dehydratase	setATCH175	Atlantic	-1.73203	-9.40564
DZA65_RS21335	DZA65_RS21335	dihydroxy-acid dehydratase	setATCH173	Atlantic	-1.17659	-7.74953
DZA65_RS21335	DZA65_RS21335	dihydroxy-acid dehydratase	setATCH247	M9	-2.32983	-12.0829
DZA65_RS21335	DZA65_RS21335	dihydroxy-acid dehydratase	setATCH176	Atlantic	-1.40212	-9.8516
DZA65_RS21335	DZA65_RS21335	dihydroxy-acid dehydratase	setATCH132	M9	-1.87734	-10.5502
DZA65_RS21335	DZA65_RS21335	dihydroxy-acid dehydratase	setATCH172	Atlantic	-1.07442	-7.4622
DZA65_RS21335	DZA65_RS21335	dihydroxy-acid dehydratase	setATCH246	M9	-2.77005	-15.2893
DZA65_RS21370	DZA65_RS21370	DUF413 domain-containing protein	setATCH169	PDB	-1.83566	-9.26107
DZA65_RS21370	DZA65_RS21370	DUF413 domain-containing protein	setATCH168	PDB	-2.01743	-9.36154
DZA65_RS21370	DZA65_RS21370	DUF413 domain-containing protein	setATCH170	PDB	-2.1548	-12.5933
DZA65_RS21375	DZA65_RS21375	HTH-type transcriptional regulator HdfR	setATCH170	PDB	-1.70174	-10.5565
DZA65_RS21375	DZA65_RS21375	HTH-type transcriptional regulator HdfR	setATCH169	PDB	-1.74509	-11.4369
DZA65_RS21375	DZA65_RS21375	HTH-type transcriptional regulator HdfR	setATCH168	PDB	-1.67465	-10.5975
DZA65_RS21420	DZA65_RS21420	glutamate racemase	setATCH178	Norland	-2.28085	-13.6612
DZA65_RS21420	DZA65_RS21420	glutamate racemase	setATCH133	M9	-1.14195	-8.53794
DZA65_RS21420	DZA65_RS21420	glutamate racemase	setATCH175	Atlantic	-1.40667	-9.49595
DZA65_RS21420	DZA65_RS21420	glutamate racemase	setATCH180	Norland	-2.32471	-15.5923
DZA65_RS21420	DZA65_RS21420	glutamate racemase	setATCH168	PDB	-3.07455	-18.0613
DZA65_RS21420	DZA65_RS21420	glutamate racemase	setATCH184	Upstate	-2.22827	-15.19
DZA65_RS21420	DZA65_RS21420	glutamate racemase	setATCH181	Norland	-2.27742	-14.5189
DZA65_RS21420	DZA65_RS21420	glutamate racemase	setATCH187	Upstate	-1.50958	-9.752
DZA65_RS21420	DZA65_RS21420	glutamate racemase	setATCH185	Upstate	-1.20073	-8.43297
DZA65_RS21420	DZA65_RS21420	glutamate racemase	setATCH132	M9	-1.29122	-9.88518
DZA65_RS21420	DZA65_RS21420	glutamate racemase	setATCH174	Atlantic	-1.20588	-8.84643
DZA65_RS21420	DZA65_RS21420	glutamate racemase	setATCH188	Upstate	-1.69543	-11.5463
DZA65_RS21420	DZA65_RS21420	glutamate racemase	setATCH169	PDB	-3.32158	-18.8959
DZA65_RS21420	DZA65_RS21420	glutamate racemase	setATCH183	Upstate	-1.27219	-8.84762
DZA65_RS21420	DZA65_RS21420	glutamate racemase	setATCH179	Norland	-2.31381	-14.7528
DZA65_RS21420	DZA65_RS21420	glutamate racemase	setATCH182	Norland	-2.25237	-14.0648
DZA65_RS21420	DZA65_RS21420	glutamate racemase	setATCH177	Norland	-1.71799	-11.2055
DZA65_RS21420	DZA65_RS21420	glutamate racemase	setATCH170	PDB	-3.10859	-17.9656
DZA65_RS21420	DZA65_RS21420	glutamate racemase	setATCH243	PDB	-3.25801	-17.0865
DZA65_RS21420	DZA65_RS21420	glutamate racemase	setATCH186	Upstate	-2.14413	-13.9841
DZA65_RS21420	DZA65_RS21420	glutamate racemase	setATCH244	PDB	-3.23102	-18.1765
DZA65_RS21420	DZA65_RS21420	glutamate racemase	setATCH245	PDB	-3.5348	-18.9388
DZA65_RS21440	DZA65_RS21440	HTH-type transcriptional repressor FabR	setATCH248	M9	-1.20099	-9.30966
DZA65_RS21445	DZA65_RS21445	Si-specific NAD(P)(+) transhydrogenase	setATCH184	Upstate	-1.05567	-4.06571
DZA65_RS21445	DZA65_RS21445	Si-specific NAD(P)(+) transhydrogenase	setATCH185	Upstate	-1.39336	-4.08629
DZA65_RS21450	DZA65_RS21450	DNA-binding transcriptional regulator OxyR	setATCH170	PDB	-2.38535	-10.2737
DZA65_RS21450	DZA65_RS21450	DNA-binding transcriptional regulator OxyR	setATCH169	PDB	-2.62422	-12.053
DZA65_RS21450	DZA65_RS21450	DNA-binding transcriptional regulator OxyR	setATCH168	PDB	-2.13207	-9.10796
DZA65_RS21470	DZA65_RS21470	cystathionine gamma-synthase	setATCH247	M9	-2.99461	-18.3788
DZA65_RS21470	DZA65_RS21470	cystathionine gamma-synthase	setATCH133	M9	-2.24783	-13.1351
DZA65_RS21470	DZA65_RS21470	cystathionine gamma-synthase	setATCH248	M9	-2.97452	-17.534
DZA65_RS21470	DZA65_RS21470	cystathionine gamma-synthase	setATCH132	M9	-2.11798	-12.4197
DZA65_RS21470	DZA65_RS21470	cystathionine gamma-synthase	setATCH246	M9	-3.17984	-18.5013
DZA65_RS21470	DZA65_RS21470	cystathionine gamma-synthase	setATCH175	Atlantic	-1.01909	-7.20051
DZA65_RS21470	DZA65_RS21470	cystathionine gamma-synthase	setATCH131	M9	-2.21157	-13.8901
DZA65_RS21495	DZA65_RS21495	cell division protein FtsN	setATCH246	M9	1.58852	8.98666
DZA65_RS21495	DZA65_RS21495	cell division protein FtsN	setATCH247	M9	1.14908	5.27436
DZA65_RS21495	DZA65_RS21495	cell division protein FtsN	setATCH248	M9	1.34914	7.71928
DZA65_RS21510	DZA65_RS21510	1,4-dihydroxy-2-naphthoate polyprenyltransferase	setATCH184	Upstate	-1.29991	-8.42995
DZA65_RS21510	DZA65_RS21510	1,4-dihydroxy-2-naphthoate polyprenyltransferase	setATCH186	Upstate	-1.0887	-7.10608
DZA65_RS21525	DZA65_RS21525	aquaporin family protein	setATCH132	M9	-1.62692	-10.5725
DZA65_RS21525	DZA65_RS21525	aquaporin family protein	setATCH246	M9	-1.29482	-9.47167
DZA65_RS21525	DZA65_RS21525	aquaporin family protein	setATCH247	M9	-1.09144	-8.20883
DZA65_RS21525	DZA65_RS21525	aquaporin family protein	setATCH131	M9	-1.72446	-11.0723
DZA65_RS21525	DZA65_RS21525	aquaporin family protein	setATCH248	M9	-1.21852	-9.04308
DZA65_RS21525	DZA65_RS21525	aquaporin family protein	setATCH133	M9	-1.79488	-11.6746
DZA65_RS21530	DZA65_RS21530	glycerol kinase GlpK	setATCH247	M9	-1.96894	-12.8041
DZA65_RS21530	DZA65_RS21530	glycerol kinase GlpK	setATCH246	M9	-2.46739	-15.4488
DZA65_RS21530	DZA65_RS21530	glycerol kinase GlpK	setATCH132	M9	-2.8994	-15.0866
DZA65_RS21530	DZA65_RS21530	glycerol kinase GlpK	setATCH133	M9	-2.82827	-14.6679
DZA65_RS21530	DZA65_RS21530	glycerol kinase GlpK	setATCH131	M9	-3.22968	-17.9646
DZA65_RS21530	DZA65_RS21530	glycerol kinase GlpK	setATCH248	M9	-1.9184	-12.4896
DZA65_RS21565	DZA65_RS21565	agmatine deiminase	setATCH243	PDB	-1.32676	-8.88428
DZA65_RS21610	DZA65_RS21610	envelope stress response regulator transcription factor CpxR	setATCH185	Upstate	-1.01494	-4.79458
DZA65_RS21610	DZA65_RS21610	envelope stress response regulator transcription factor CpxR	setATCH168	PDB	-1.89313	-8.67958
DZA65_RS21610	DZA65_RS21610	envelope stress response regulator transcription factor CpxR	setATCH173	Atlantic	-1.05208	-4.05026
DZA65_RS21610	DZA65_RS21610	envelope stress response regulator transcription factor CpxR	setATCH169	PDB	-1.99549	-6.70922
DZA65_RS21610	DZA65_RS21610	envelope stress response regulator transcription factor CpxR	setATCH170	PDB	-1.42232	-5.38195
DZA65_RS21610	DZA65_RS21610	envelope stress response regulator transcription factor CpxR	setATCH183	Upstate	-1.09958	-4.27195
DZA65_RS21610	DZA65_RS21610	envelope stress response regulator transcription factor CpxR	setATCH175	Atlantic	-1.36784	-6.0341
DZA65_RS21610	DZA65_RS21610	envelope stress response regulator transcription factor CpxR	setATCH172	Atlantic	-1.08753	-5.15978
DZA65_RS21610	DZA65_RS21610	envelope stress response regulator transcription factor CpxR	setATCH176	Atlantic	-1.73678	-6.49059
DZA65_RS21745	DZA65_RS21745	aspartate 1-decarboxylase autocleavage activator PanM	setATCH246	M9	-1.41658	-4.23744
DZA65_RS21745	DZA65_RS21745	aspartate 1-decarboxylase autocleavage activator PanM	setATCH248	M9	-1.34293	-4.78321
DZA65_RS21745	DZA65_RS21745	aspartate 1-decarboxylase autocleavage activator PanM	setATCH131	M9	-1.37383	-4.73831
DZA65_RS21745	DZA65_RS21745	aspartate 1-decarboxylase autocleavage activator PanM	setATCH133	M9	-1.65804	-4.45528
DZA65_RS21755	DZA65_RS21755	cell division protein FtsX	setATCH113	LB	-1.10166	-4.01071
DZA65_RS21755	DZA65_RS21755	cell division protein FtsX	setATCH184	Upstate	-1.18858	-4.56249
DZA65_RS21755	DZA65_RS21755	cell division protein FtsX	setATCH132	M9	1.64544	8.9011
DZA65_RS21755	DZA65_RS21755	cell division protein FtsX	setATCH185	Upstate	-1.01987	-4.87758
DZA65_RS21755	DZA65_RS21755	cell division protein FtsX	setATCH183	Upstate	-1.19445	-5.80111
DZA65_RS21755	DZA65_RS21755	cell division protein FtsX	setATCH176	Atlantic	-1.05366	-5.23949
DZA65_RS21755	DZA65_RS21755	cell division protein FtsX	setATCH131	M9	1.80517	10.8829
DZA65_RS21755	DZA65_RS21755	cell division protein FtsX	setATCH114	LB	-1.11654	-5.61047
DZA65_RS21755	DZA65_RS21755	cell division protein FtsX	setATCH133	M9	1.29918	7.75245
DZA65_RS21760	DZA65_RS21760	cell division ATP-binding protein FtsE	setATCH183	Upstate	-1.16081	-4.51353
DZA65_RS21760	DZA65_RS21760	cell division ATP-binding protein FtsE	setATCH131	M9	1.35207	6.0904
DZA65_RS21760	DZA65_RS21760	cell division ATP-binding protein FtsE	setATCH132	M9	1.33544	5.32609
DZA65_RS21825	DZA65_RS21825	sugar kinase	setATCH183	Upstate	-1.20308	-9.19206
DZA65_RS21825	DZA65_RS21825	sugar kinase	setATCH176	Atlantic	-1.43759	-10.5123
DZA65_RS21825	DZA65_RS21825	sugar kinase	setATCH181	Norland	-1.03399	-7.79184
DZA65_RS21825	DZA65_RS21825	sugar kinase	setATCH179	Norland	-1.17759	-8.88367
DZA65_RS21825	DZA65_RS21825	sugar kinase	setATCH185	Upstate	-1.32399	-9.72949
DZA65_RS21825	DZA65_RS21825	sugar kinase	setATCH172	Atlantic	-1.30989	-9.86424
DZA65_RS21825	DZA65_RS21825	sugar kinase	setATCH186	Upstate	-1.28781	-9.27231
DZA65_RS21825	DZA65_RS21825	sugar kinase	setATCH174	Atlantic	-1.61562	-12.1619
DZA65_RS21825	DZA65_RS21825	sugar kinase	setATCH184	Upstate	-1.59964	-11.317
DZA65_RS21825	DZA65_RS21825	sugar kinase	setATCH175	Atlantic	-1.03694	-7.58861
DZA65_RS21825	DZA65_RS21825	sugar kinase	setATCH188	Upstate	-1.52861	-11.0466
DZA65_RS22005	DZA65_RS22005	inorganic phosphate transporter PitA	setATCH113	LB	-1.41803	-6.75547
DZA65_RS22005	DZA65_RS22005	inorganic phosphate transporter PitA	setATCH168	PDB	-1.08758	-6.32718
DZA65_RS22005	DZA65_RS22005	inorganic phosphate transporter PitA	setATCH172	Atlantic	-1.57242	-9.04872
DZA65_RS22005	DZA65_RS22005	inorganic phosphate transporter PitA	setATCH181	Norland	-1.30534	-8.10103
DZA65_RS22005	DZA65_RS22005	inorganic phosphate transporter PitA	setATCH183	Upstate	-1.26016	-7.33521
DZA65_RS22005	DZA65_RS22005	inorganic phosphate transporter PitA	setATCH171	Atlantic	-1.05803	-6.27327
DZA65_RS22005	DZA65_RS22005	inorganic phosphate transporter PitA	setATCH170	PDB	-1.28993	-7.7279
DZA65_RS22005	DZA65_RS22005	inorganic phosphate transporter PitA	setATCH176	Atlantic	-1.05595	-5.67116
DZA65_RS22005	DZA65_RS22005	inorganic phosphate transporter PitA	setATCH177	Norland	-1.27287	-7.42682
DZA65_RS22005	DZA65_RS22005	inorganic phosphate transporter PitA	setATCH188	Upstate	-1.75634	-8.59945
DZA65_RS22005	DZA65_RS22005	inorganic phosphate transporter PitA	setATCH187	Upstate	-1.12159	-6.47398
DZA65_RS22005	DZA65_RS22005	inorganic phosphate transporter PitA	setATCH178	Norland	-1.26623	-6.71041
DZA65_RS22005	DZA65_RS22005	inorganic phosphate transporter PitA	setATCH174	Atlantic	-1.19308	-6.74639
DZA65_RS22005	DZA65_RS22005	inorganic phosphate transporter PitA	setATCH186	Upstate	-1.80645	-9.41593
DZA65_RS22005	DZA65_RS22005	inorganic phosphate transporter PitA	setATCH184	Upstate	-1.22658	-6.06139
DZA65_RS22005	DZA65_RS22005	inorganic phosphate transporter PitA	setATCH180	Norland	-1.18785	-6.71713
DZA65_RS22005	DZA65_RS22005	inorganic phosphate transporter PitA	setATCH115	LB	-1.02597	-6.2833
DZA65_RS22005	DZA65_RS22005	inorganic phosphate transporter PitA	setATCH179	Norland	-1.50853	-8.34754
DZA65_RS22005	DZA65_RS22005	inorganic phosphate transporter PitA	setATCH182	Norland	-1.81714	-10.2998
DZA65_RS22160	DZA65_RS22160	ATP-dependent DNA helicase RecG	setATCH169	PDB	-1.15404	-6.91309
DZA65_RS22160	DZA65_RS22160	ATP-dependent DNA helicase RecG	setATCH168	PDB	-1.2166	-8.14409
DZA65_RS22195	DZA65_RS22195	ribosome-dependent GTPase TypA	setATCH175	Atlantic	-1.28817	-7.19992
DZA65_RS22195	DZA65_RS22195	ribosome-dependent GTPase TypA	setATCH114	LB	-1.15655	-7.06213
DZA65_RS22195	DZA65_RS22195	ribosome-dependent GTPase TypA	setATCH245	PDB	-1.24289	-6.43708
DZA65_RS22195	DZA65_RS22195	ribosome-dependent GTPase TypA	setATCH172	Atlantic	-1.42136	-7.19967
DZA65_RS22195	DZA65_RS22195	ribosome-dependent GTPase TypA	setATCH244	PDB	-1.07487	-5.96303
DZA65_RS22195	DZA65_RS22195	ribosome-dependent GTPase TypA	setATCH177	Norland	-1.0516	-5.33832
DZA65_RS22195	DZA65_RS22195	ribosome-dependent GTPase TypA	setATCH185	Upstate	-1.3226	-7.21074
DZA65_RS22195	DZA65_RS22195	ribosome-dependent GTPase TypA	setATCH113	LB	-1.39174	-5.27074
DZA65_RS22195	DZA65_RS22195	ribosome-dependent GTPase TypA	setATCH178	Norland	-1.32524	-6.95497
DZA65_RS22195	DZA65_RS22195	ribosome-dependent GTPase TypA	setATCH179	Norland	-1.33555	-7.19091
DZA65_RS22195	DZA65_RS22195	ribosome-dependent GTPase TypA	setATCH186	Upstate	-1.07698	-5.6423
DZA65_RS22195	DZA65_RS22195	ribosome-dependent GTPase TypA	setATCH243	PDB	-1.26477	-6.69293
DZA65_RS22195	DZA65_RS22195	ribosome-dependent GTPase TypA	setATCH180	Norland	-1.74287	-9.6804
DZA65_RS22195	DZA65_RS22195	ribosome-dependent GTPase TypA	setATCH184	Upstate	-1.56512	-8.05657
DZA65_RS22195	DZA65_RS22195	ribosome-dependent GTPase TypA	setATCH188	Upstate	-1.04676	-5.20315
DZA65_RS22195	DZA65_RS22195	ribosome-dependent GTPase TypA	setATCH183	Upstate	-1.12479	-5.53037
DZA65_RS22195	DZA65_RS22195	ribosome-dependent GTPase TypA	setATCH115	LB	-1.37067	-7.55191
DZA65_RS22195	DZA65_RS22195	ribosome-dependent GTPase TypA	setATCH174	Atlantic	-1.19223	-6.60402
DZA65_RS22195	DZA65_RS22195	ribosome-dependent GTPase TypA	setATCH182	Norland	-1.41594	-7.72042
DZA65_RS22210	DZA65_RS22210	nitrogen regulation protein NR(I)	setATCH246	M9	-2.69489	-13.9388
DZA65_RS22210	DZA65_RS22210	nitrogen regulation protein NR(I)	setATCH247	M9	-2.68197	-13.3659
DZA65_RS22210	DZA65_RS22210	nitrogen regulation protein NR(I)	setATCH170	PDB	-1.59381	-9.03906
DZA65_RS22210	DZA65_RS22210	nitrogen regulation protein NR(I)	setATCH176	Atlantic	-1.06	-6.72902
DZA65_RS22210	DZA65_RS22210	nitrogen regulation protein NR(I)	setATCH169	PDB	-1.67591	-10.068
DZA65_RS22210	DZA65_RS22210	nitrogen regulation protein NR(I)	setATCH244	PDB	-2.53281	-13.3442
DZA65_RS22210	DZA65_RS22210	nitrogen regulation protein NR(I)	setATCH245	PDB	-2.20805	-12.434
DZA65_RS22210	DZA65_RS22210	nitrogen regulation protein NR(I)	setATCH175	Atlantic	-1.18981	-7.12655
DZA65_RS22210	DZA65_RS22210	nitrogen regulation protein NR(I)	setATCH178	Norland	-1.44964	-8.05302
DZA65_RS22210	DZA65_RS22210	nitrogen regulation protein NR(I)	setATCH168	PDB	-1.4518	-8.46508
DZA65_RS22210	DZA65_RS22210	nitrogen regulation protein NR(I)	setATCH131	M9	-3.01004	-12.9526
DZA65_RS22210	DZA65_RS22210	nitrogen regulation protein NR(I)	setATCH248	M9	-2.25106	-12.2775
DZA65_RS22210	DZA65_RS22210	nitrogen regulation protein NR(I)	setATCH243	PDB	-2.4784	-12.2509
DZA65_RS22210	DZA65_RS22210	nitrogen regulation protein NR(I)	setATCH174	Atlantic	-1.07975	-6.33762
DZA65_RS22210	DZA65_RS22210	nitrogen regulation protein NR(I)	setATCH115	LB	-1.02006	-7.23947
DZA65_RS22210	DZA65_RS22210	nitrogen regulation protein NR(I)	setATCH179	Norland	-1.06651	-6.45854
DZA65_RS22210	DZA65_RS22210	nitrogen regulation protein NR(I)	setATCH132	M9	-2.15025	-9.65133
DZA65_RS22210	DZA65_RS22210	nitrogen regulation protein NR(I)	setATCH133	M9	-2.69759	-11.4034
DZA65_RS22240	DZA65_RS22240	thiol:disulfide interchange protein DsbA	setATCH180	Norland	-1.04682	-6.43592
DZA65_RS22240	DZA65_RS22240	thiol:disulfide interchange protein DsbA	setATCH246	M9	-2.16492	-10.6911
DZA65_RS22240	DZA65_RS22240	thiol:disulfide interchange protein DsbA	setATCH247	M9	-2.18257	-12.4225
DZA65_RS22240	DZA65_RS22240	thiol:disulfide interchange protein DsbA	setATCH181	Norland	-1.01783	-6.27701
DZA65_RS22240	DZA65_RS22240	thiol:disulfide interchange protein DsbA	setATCH188	Upstate	-1.09705	-6.96316
DZA65_RS22240	DZA65_RS22240	thiol:disulfide interchange protein DsbA	setATCH184	Upstate	-1.23004	-8.22464
DZA65_RS22240	DZA65_RS22240	thiol:disulfide interchange protein DsbA	setATCH171	Atlantic	-1.31133	-7.97673
DZA65_RS22240	DZA65_RS22240	thiol:disulfide interchange protein DsbA	setATCH131	M9	2.32529	16.9265
DZA65_RS22240	DZA65_RS22240	thiol:disulfide interchange protein DsbA	setATCH183	Upstate	-1.104	-6.95063
DZA65_RS22240	DZA65_RS22240	thiol:disulfide interchange protein DsbA	setATCH248	M9	-1.52139	-9.54525
DZA65_RS22290	DZA65_RS22290	substrate-binding domain-containing protein	setATCH168	PDB	-1.2135	-10.272
DZA65_RS22290	DZA65_RS22290	substrate-binding domain-containing protein	setATCH131	M9	1.23568	10.9485
DZA65_RS22290	DZA65_RS22290	substrate-binding domain-containing protein	setATCH170	PDB	-1.20841	-9.87451
DZA65_RS22290	DZA65_RS22290	substrate-binding domain-containing protein	setATCH179	Norland	1.07398	9.73167
DZA65_RS22290	DZA65_RS22290	substrate-binding domain-containing protein	setATCH169	PDB	-1.2388	-10.4305
DZA65_RS22290	DZA65_RS22290	substrate-binding domain-containing protein	setATCH182	Norland	1.00558	8.97811
DZA65_RS22335	DZA65_RS22335	low affinity potassium transporter Kup	setATCH243	PDB	-2.65315	-20.8593
DZA65_RS22335	DZA65_RS22335	low affinity potassium transporter Kup	setATCH170	PDB	-3.2184	-24.9528
DZA65_RS22335	DZA65_RS22335	low affinity potassium transporter Kup	setATCH244	PDB	-2.69367	-21.5437
DZA65_RS22335	DZA65_RS22335	low affinity potassium transporter Kup	setATCH169	PDB	-3.25761	-25.1961
DZA65_RS22335	DZA65_RS22335	low affinity potassium transporter Kup	setATCH168	PDB	-3.02531	-23.3912
DZA65_RS22335	DZA65_RS22335	low affinity potassium transporter Kup	setATCH245	PDB	-2.55142	-20.3929
DZA65_RS22360	DZA65_RS22360	tRNA uridine-5-carboxymethylaminomethyl(34) synthesis enzyme MnmG	setATCH186	Upstate	-1.01139	-7.91537
DZA65_RS22360	DZA65_RS22360	tRNA uridine-5-carboxymethylaminomethyl(34) synthesis enzyme MnmG	setATCH188	Upstate	-1.14066	-8.8325
DZA65_RS22360	DZA65_RS22360	tRNA uridine-5-carboxymethylaminomethyl(34) synthesis enzyme MnmG	setATCH177	Norland	-1.06663	-8.43004
DZA65_RS22360	DZA65_RS22360	tRNA uridine-5-carboxymethylaminomethyl(34) synthesis enzyme MnmG	setATCH184	Upstate	-1.31274	-9.97618
DZA65_RS22360	DZA65_RS22360	tRNA uridine-5-carboxymethylaminomethyl(34) synthesis enzyme MnmG	setATCH114	LB	-1.00074	-8.10705
DZA65_RS22625	DZA65_RS22625	4-deoxy-4-formamido-L-arabinose- phosphoundecaprenol deformylase	setATCH132	M9	-1.77242	-8.71964
DZA65_RS22625	DZA65_RS22625	4-deoxy-4-formamido-L-arabinose- phosphoundecaprenol deformylase	setATCH133	M9	-1.89364	-8.52717
DZA65_RS22625	DZA65_RS22625	4-deoxy-4-formamido-L-arabinose- phosphoundecaprenol deformylase	setATCH131	M9	-1.34694	-6.4393
DZA65_RS22635	DZA65_RS22635	4-amino-4-deoxy-L-arabinose-phosphoundecaprenol flippase subunit ArnE	setATCH131	M9	1.89504	6.75738
DZA65_RS22635	DZA65_RS22635	4-amino-4-deoxy-L-arabinose-phosphoundecaprenol flippase subunit ArnE	setATCH170	PDB	-3.50794	-4.7174
DZA65_RS22635	DZA65_RS22635	4-amino-4-deoxy-L-arabinose-phosphoundecaprenol flippase subunit ArnE	setATCH244	PDB	-2.56079	-5.51531
DZA65_RS22635	DZA65_RS22635	4-amino-4-deoxy-L-arabinose-phosphoundecaprenol flippase subunit ArnE	setATCH168	PDB	-2.29772	-4.68278
DZA65_RS22635	DZA65_RS22635	4-amino-4-deoxy-L-arabinose-phosphoundecaprenol flippase subunit ArnE	setATCH169	PDB	-3.11315	-5.41961
DZA65_RS22635	DZA65_RS22635	4-amino-4-deoxy-L-arabinose-phosphoundecaprenol flippase subunit ArnE	setATCH245	PDB	-2.16708	-4.75291
DZA65_RS22635	DZA65_RS22635	4-amino-4-deoxy-L-arabinose-phosphoundecaprenol flippase subunit ArnE	setATCH243	PDB	-3.91119	-5.31402
DZA65_RS22635	DZA65_RS22635	4-amino-4-deoxy-L-arabinose-phosphoundecaprenol flippase subunit ArnE	setATCH248	M9	-1.46579	-4.30405
DZA65_RS22640	DZA65_RS22640	4-amino-4-deoxy-L-arabinose-phospho-UDP flippase	setATCH170	PDB	-2.60942	-9.69089
DZA65_RS22640	DZA65_RS22640	4-amino-4-deoxy-L-arabinose-phospho-UDP flippase	setATCH245	PDB	-3.13657	-8.5581
DZA65_RS22640	DZA65_RS22640	4-amino-4-deoxy-L-arabinose-phospho-UDP flippase	setATCH131	M9	1.66623	8.7673
DZA65_RS22640	DZA65_RS22640	4-amino-4-deoxy-L-arabinose-phospho-UDP flippase	setATCH240	LB	-1.32875	-5.52219
DZA65_RS22640	DZA65_RS22640	4-amino-4-deoxy-L-arabinose-phospho-UDP flippase	setATCH169	PDB	-3.10098	-10.3932
DZA65_RS22640	DZA65_RS22640	4-amino-4-deoxy-L-arabinose-phospho-UDP flippase	setATCH243	PDB	-3.23202	-9.03095
DZA65_RS22640	DZA65_RS22640	4-amino-4-deoxy-L-arabinose-phospho-UDP flippase	setATCH244	PDB	-3.28929	-8.40636
DZA65_RS22640	DZA65_RS22640	4-amino-4-deoxy-L-arabinose-phospho-UDP flippase	setATCH248	M9	-1.14265	-5.83405
DZA65_RS22640	DZA65_RS22640	4-amino-4-deoxy-L-arabinose-phospho-UDP flippase	setATCH168	PDB	-2.40314	-8.13502
DZA65_RS22640	DZA65_RS22640	4-amino-4-deoxy-L-arabinose-phospho-UDP flippase	setATCH184	Upstate	-1.11648	-5.84689
DZA65_RS22695	DZA65_RS22695	tRNA uridine-5-carboxymethylaminomethyl(34) synthesis GTPase MnmE	setATCH172	Atlantic	-1.15823	-5.98657
DZA65_RS22695	DZA65_RS22695	tRNA uridine-5-carboxymethylaminomethyl(34) synthesis GTPase MnmE	setATCH184	Upstate	-1.21353	-6.5872
DZA65_RS22705	DZA65_RS22705	membrane protein insertion efficiency factor YidD	setATCH245	PDB	-1.28767	-4.37671
DZA65_RS22775	DZA65_RS22775	hypothetical protein	setATCH179	Norland	2.10074	4.40918

### Sheet: Ddia6719
locusId	sysName	desc	name	short	lrn	t
HGI48_RS00045	HGI48_RS00045	oligopeptidase A	setATCH209	PDB	-1.55403	-7.44142
HGI48_RS00045	HGI48_RS00045	oligopeptidase A	setATCH213	PDB	-1.27517	-6.22124
HGI48_RS00045	HGI48_RS00045	oligopeptidase A	setATCH212	PDB	-1.54159	-8.57314
HGI48_RS00045	HGI48_RS00045	oligopeptidase A	setATCH210	PDB	-1.31107	-6.98367
HGI48_RS00045	HGI48_RS00045	oligopeptidase A	setATCH211	PDB	-1.43143	-6.97102
HGI48_RS00045	HGI48_RS00045	oligopeptidase A	setATCH208	PDB	-1.27524	-6.6057
HGI48_RS00355	HGI48_RS00355	argininosuccinate synthase	setATCH216	M9	-1.73963	-6.96521
HGI48_RS00355	HGI48_RS00355	argininosuccinate synthase	setATCH219	M9	-2.17469	-10.2125
HGI48_RS00355	HGI48_RS00355	argininosuccinate synthase	setATCH217	M9	-1.48582	-7.4134
HGI48_RS00355	HGI48_RS00355	argininosuccinate synthase	setATCH214	M9	-1.58582	-6.81386
HGI48_RS00355	HGI48_RS00355	argininosuccinate synthase	setATCH218	M9	-1.67735	-8.45362
HGI48_RS00355	HGI48_RS00355	argininosuccinate synthase	setATCH215	M9	-1.59889	-6.33674
HGI48_RS00395	HGI48_RS00395	VfmB protein	setATCH211	PDB	1.25566	4.89715
HGI48_RS00395	HGI48_RS00395	VfmB protein	setATCH209	PDB	1.4109	4.16332
HGI48_RS00410	HGI48_RS00410	AraC family transcriptional regulator VfmE	setATCH212	PDB	1.51089	10.0938
HGI48_RS00410	HGI48_RS00410	AraC family transcriptional regulator VfmE	setATCH210	PDB	1.73139	9.00119
HGI48_RS00410	HGI48_RS00410	AraC family transcriptional regulator VfmE	setATCH208	PDB	1.67454	9.21266
HGI48_RS00410	HGI48_RS00410	AraC family transcriptional regulator VfmE	setATCH209	PDB	1.64322	10.22
HGI48_RS00410	HGI48_RS00410	AraC family transcriptional regulator VfmE	setATCH213	PDB	1.75666	10.8272
HGI48_RS00410	HGI48_RS00410	AraC family transcriptional regulator VfmE	setATCH211	PDB	1.54013	8.4351
HGI48_RS00415	HGI48_RS00415	ABC transporter ATP-binding protein	setATCH212	PDB	1.34617	7.12854
HGI48_RS00415	HGI48_RS00415	ABC transporter ATP-binding protein	setATCH209	PDB	1.64723	9.16048
HGI48_RS00415	HGI48_RS00415	ABC transporter ATP-binding protein	setATCH208	PDB	1.52775	9.17339
HGI48_RS00415	HGI48_RS00415	ABC transporter ATP-binding protein	setATCH213	PDB	1.64446	9.41974
HGI48_RS00415	HGI48_RS00415	ABC transporter ATP-binding protein	setATCH210	PDB	1.31115	7.15572
HGI48_RS00415	HGI48_RS00415	ABC transporter ATP-binding protein	setATCH211	PDB	1.79458	9.82799
HGI48_RS00420	HGI48_RS00420	ABC transporter permease	setATCH209	PDB	1.0122	7.0603
HGI48_RS00425	HGI48_RS00425	two-component system response regulator VfmH	setATCH210	PDB	1.43354	8.78755
HGI48_RS00425	HGI48_RS00425	two-component system response regulator VfmH	setATCH208	PDB	1.34092	8.70788
HGI48_RS00425	HGI48_RS00425	two-component system response regulator VfmH	setATCH212	PDB	1.35658	9.13822
HGI48_RS00425	HGI48_RS00425	two-component system response regulator VfmH	setATCH213	PDB	1.77196	12.034
HGI48_RS00425	HGI48_RS00425	two-component system response regulator VfmH	setATCH209	PDB	1.63548	10.477
HGI48_RS00425	HGI48_RS00425	two-component system response regulator VfmH	setATCH211	PDB	1.60772	10.1794
HGI48_RS00430	HGI48_RS00430	two-component system sensor histidine kinase VfmI	setATCH212	PDB	1.57784	11.5864
HGI48_RS00430	HGI48_RS00430	two-component system sensor histidine kinase VfmI	setATCH209	PDB	1.67905	12.9123
HGI48_RS00430	HGI48_RS00430	two-component system sensor histidine kinase VfmI	setATCH210	PDB	1.4491	9.13455
HGI48_RS00430	HGI48_RS00430	two-component system sensor histidine kinase VfmI	setATCH211	PDB	1.56663	11.7087
HGI48_RS00430	HGI48_RS00430	two-component system sensor histidine kinase VfmI	setATCH213	PDB	1.67008	11.2485
HGI48_RS00430	HGI48_RS00430	two-component system sensor histidine kinase VfmI	setATCH208	PDB	1.53776	9.93361
HGI48_RS00470	HGI48_RS00470	acyl-CoA dehydrogenase	setATCH212	PDB	1.40628	5.74276
HGI48_RS00470	HGI48_RS00470	acyl-CoA dehydrogenase	setATCH210	PDB	1.10575	4.92778
HGI48_RS00470	HGI48_RS00470	acyl-CoA dehydrogenase	setATCH211	PDB	1.47848	6.43376
HGI48_RS00470	HGI48_RS00470	acyl-CoA dehydrogenase	setATCH213	PDB	1.0815	4.32677
HGI48_RS00470	HGI48_RS00470	acyl-CoA dehydrogenase	setATCH208	PDB	1.12441	4.45448
HGI48_RS00475	HGI48_RS00475	VOC family protein	setATCH210	PDB	1.40525	5.93162
HGI48_RS00475	HGI48_RS00475	VOC family protein	setATCH212	PDB	1.12863	4.00465
HGI48_RS00475	HGI48_RS00475	VOC family protein	setATCH213	PDB	1.06609	4.05202
HGI48_RS00515	HGI48_RS00515	LuxR family transcriptional regulator	setATCH209	PDB	1.24325	4.48285
HGI48_RS00685	HGI48_RS00685	nucleoid occlusion factor SlmA	setATCH217	M9	-2.35398	-4.07707
HGI48_RS00740	HGI48_RS00740	glycosyltransferase family 9 protein	setATCH237	Upstate	-1.66042	-6.41794
HGI48_RS00740	HGI48_RS00740	glycosyltransferase family 9 protein	setATCH215	M9	1.16516	4.52598
HGI48_RS00740	HGI48_RS00740	glycosyltransferase family 9 protein	setATCH217	M9	1.03778	4.70763
HGI48_RS00740	HGI48_RS00740	glycosyltransferase family 9 protein	setATCH213	PDB	1.05733	4.2868
HGI48_RS00740	HGI48_RS00740	glycosyltransferase family 9 protein	setATCH226	Norland	-1.15245	-4.10512
HGI48_RS00740	HGI48_RS00740	glycosyltransferase family 9 protein	setATCH230	Norland	-1.04243	-4.41414
HGI48_RS00740	HGI48_RS00740	glycosyltransferase family 9 protein	setATCH216	M9	1.1488	4.80475
HGI48_RS00740	HGI48_RS00740	glycosyltransferase family 9 protein	setATCH214	M9	1.20846	5.30548
HGI48_RS00755	HGI48_RS00755	putative lipopolysaccharide heptosyltransferase III	setATCH215	M9	1.30794	5.36061
HGI48_RS00755	HGI48_RS00755	putative lipopolysaccharide heptosyltransferase III	setATCH210	PDB	1.00721	4.04203
HGI48_RS00755	HGI48_RS00755	putative lipopolysaccharide heptosyltransferase III	setATCH214	M9	1.44366	4.85049
HGI48_RS00815	HGI48_RS00815	HTH-type transcriptional regulator MetR	setATCH216	M9	-1.84238	-6.20534
HGI48_RS00815	HGI48_RS00815	HTH-type transcriptional regulator MetR	setATCH215	M9	-1.03771	-4.31578
HGI48_RS00815	HGI48_RS00815	HTH-type transcriptional regulator MetR	setATCH218	M9	-1.03598	-4.15616
HGI48_RS00850	HGI48_RS00850	phosphoenolpyruvate carboxylase	setATCH217	M9	-1.73507	-7.83977
HGI48_RS00850	HGI48_RS00850	phosphoenolpyruvate carboxylase	setATCH218	M9	-1.91809	-8.87018
HGI48_RS00850	HGI48_RS00850	phosphoenolpyruvate carboxylase	setATCH215	M9	-2.05253	-10.2875
HGI48_RS00850	HGI48_RS00850	phosphoenolpyruvate carboxylase	setATCH216	M9	-2.46709	-12.6183
HGI48_RS00850	HGI48_RS00850	phosphoenolpyruvate carboxylase	setATCH214	M9	-1.79809	-8.62607
HGI48_RS00850	HGI48_RS00850	phosphoenolpyruvate carboxylase	setATCH219	M9	-2.4124	-11.6651
HGI48_RS00870	HGI48_RS00870	acetylornithine deacetylase	setATCH214	M9	-1.26922	-4.14354
HGI48_RS00870	HGI48_RS00870	acetylornithine deacetylase	setATCH219	M9	-1.48074	-4.00696
HGI48_RS00875	HGI48_RS00875	N-acetyl-gamma-glutamyl-phosphate reductase	setATCH214	M9	-1.41575	-5.0959
HGI48_RS00875	HGI48_RS00875	N-acetyl-gamma-glutamyl-phosphate reductase	setATCH217	M9	-1.28548	-4.58109
HGI48_RS00880	HGI48_RS00880	acetylglutamate kinase	setATCH219	M9	-1.43344	-4.34973
HGI48_RS00935	HGI48_RS00935	transcription/translation regulatory transformer protein RfaH	setATCH216	M9	2.07821	13.1827
HGI48_RS00935	HGI48_RS00935	transcription/translation regulatory transformer protein RfaH	setATCH214	M9	1.72295	10.1371
HGI48_RS00935	HGI48_RS00935	transcription/translation regulatory transformer protein RfaH	setATCH215	M9	1.69033	10.6004
HGI48_RS00935	HGI48_RS00935	transcription/translation regulatory transformer protein RfaH	setATCH209	PDB	1.10919	6.32775
HGI48_RS00935	HGI48_RS00935	transcription/translation regulatory transformer protein RfaH	setATCH213	PDB	1.07236	6.22582
HGI48_RS00935	HGI48_RS00935	transcription/translation regulatory transformer protein RfaH	setATCH208	PDB	1.02392	6.10009
HGI48_RS00935	HGI48_RS00935	transcription/translation regulatory transformer protein RfaH	setATCH217	M9	1.61101	9.38048
HGI48_RS00935	HGI48_RS00935	transcription/translation regulatory transformer protein RfaH	setATCH212	PDB	1.05327	6.6024
HGI48_RS00935	HGI48_RS00935	transcription/translation regulatory transformer protein RfaH	setATCH211	PDB	1.00453	5.73201
HGI48_RS00935	HGI48_RS00935	transcription/translation regulatory transformer protein RfaH	setATCH219	M9	1.22772	7.58648
HGI48_RS01100	HGI48_RS01100	DUF1176 domain-containing protein	setATCH210	PDB	1.2112	6.63824
HGI48_RS01100	HGI48_RS01100	DUF1176 domain-containing protein	setATCH216	M9	2.62757	15.6842
HGI48_RS01100	HGI48_RS01100	DUF1176 domain-containing protein	setATCH218	M9	2.69678	17.7565
HGI48_RS01100	HGI48_RS01100	DUF1176 domain-containing protein	setATCH213	PDB	1.36369	7.99242
HGI48_RS01100	HGI48_RS01100	DUF1176 domain-containing protein	setATCH215	M9	2.36628	13.9311
HGI48_RS01100	HGI48_RS01100	DUF1176 domain-containing protein	setATCH214	M9	2.68142	14.7545
HGI48_RS01100	HGI48_RS01100	DUF1176 domain-containing protein	setATCH217	M9	2.20289	13.0904
HGI48_RS01100	HGI48_RS01100	DUF1176 domain-containing protein	setATCH209	PDB	1.35811	7.30584
HGI48_RS01100	HGI48_RS01100	DUF1176 domain-containing protein	setATCH219	M9	2.02791	11.534
HGI48_RS01100	HGI48_RS01100	DUF1176 domain-containing protein	setATCH212	PDB	1.30175	6.46574
HGI48_RS01100	HGI48_RS01100	DUF1176 domain-containing protein	setATCH208	PDB	1.65633	9.35344
HGI48_RS01100	HGI48_RS01100	DUF1176 domain-containing protein	setATCH228	Norland	1.51086	8.78371
HGI48_RS01100	HGI48_RS01100	DUF1176 domain-containing protein	setATCH229	Norland	1.3152	7.17615
HGI48_RS01100	HGI48_RS01100	DUF1176 domain-containing protein	setATCH211	PDB	1.26059	6.9613
HGI48_RS01145	HGI48_RS01145	2-iminoacetate synthase ThiH	setATCH219	M9	-1.23615	-6.45247
HGI48_RS01165	HGI48_RS01165	thiamine phosphate synthase	setATCH218	M9	-1.36306	-5.181
HGI48_RS01165	HGI48_RS01165	thiamine phosphate synthase	setATCH219	M9	-1.25713	-4.58936
HGI48_RS01210	HGI48_RS01210	phosphoribosylamine--glycine ligase	setATCH226	Norland	-1.97504	-10.4441
HGI48_RS01210	HGI48_RS01210	phosphoribosylamine--glycine ligase	setATCH215	M9	-2.01091	-8.80723
HGI48_RS01210	HGI48_RS01210	phosphoribosylamine--glycine ligase	setATCH223	Atlantic	-1.49698	-5.04864
HGI48_RS01210	HGI48_RS01210	phosphoribosylamine--glycine ligase	setATCH219	M9	-2.17078	-9.65064
HGI48_RS01210	HGI48_RS01210	phosphoribosylamine--glycine ligase	setATCH214	M9	-1.67331	-6.73525
HGI48_RS01210	HGI48_RS01210	phosphoribosylamine--glycine ligase	setATCH230	Norland	-2.07573	-10.2684
HGI48_RS01210	HGI48_RS01210	phosphoribosylamine--glycine ligase	setATCH221	Atlantic	-1.69755	-7.21158
HGI48_RS01210	HGI48_RS01210	phosphoribosylamine--glycine ligase	setATCH236	Upstate	-1.36897	-7.2672
HGI48_RS01210	HGI48_RS01210	phosphoribosylamine--glycine ligase	setATCH218	M9	-2.30649	-9.06562
HGI48_RS01210	HGI48_RS01210	phosphoribosylamine--glycine ligase	setATCH234	Upstate	-1.83958	-9.72279
HGI48_RS01210	HGI48_RS01210	phosphoribosylamine--glycine ligase	setATCH233	Upstate	-1.82564	-8.44313
HGI48_RS01210	HGI48_RS01210	phosphoribosylamine--glycine ligase	setATCH216	M9	-1.99402	-8.1277
HGI48_RS01210	HGI48_RS01210	phosphoribosylamine--glycine ligase	setATCH222	Atlantic	-1.61599	-6.63421
HGI48_RS01210	HGI48_RS01210	phosphoribosylamine--glycine ligase	setATCH235	Upstate	-1.5544	-7.66135
HGI48_RS01210	HGI48_RS01210	phosphoribosylamine--glycine ligase	setATCH227	Norland	-1.62494	-7.24041
HGI48_RS01210	HGI48_RS01210	phosphoribosylamine--glycine ligase	setATCH212	PDB	-1.01375	-5.73115
HGI48_RS01210	HGI48_RS01210	phosphoribosylamine--glycine ligase	setATCH225	Atlantic	-1.60462	-8.79487
HGI48_RS01210	HGI48_RS01210	phosphoribosylamine--glycine ligase	setATCH220	Atlantic	-1.22361	-5.03212
HGI48_RS01210	HGI48_RS01210	phosphoribosylamine--glycine ligase	setATCH237	Upstate	-1.93138	-8.48478
HGI48_RS01210	HGI48_RS01210	phosphoribosylamine--glycine ligase	setATCH228	Norland	-2.13452	-9.97558
HGI48_RS01210	HGI48_RS01210	phosphoribosylamine--glycine ligase	setATCH217	M9	-1.97581	-8.39239
HGI48_RS01210	HGI48_RS01210	phosphoribosylamine--glycine ligase	setATCH231	Norland	-1.8043	-9.47687
HGI48_RS01210	HGI48_RS01210	phosphoribosylamine--glycine ligase	setATCH229	Norland	-1.90921	-8.85578
HGI48_RS01210	HGI48_RS01210	phosphoribosylamine--glycine ligase	setATCH224	Atlantic	-1.23424	-4.08883
HGI48_RS01215	HGI48_RS01215	bifunctional phosphoribosylaminoimidazolecarboxamide formyltransferase/IMP cyclohydrolase	setATCH214	M9	-1.49148	-5.58536
HGI48_RS01215	HGI48_RS01215	bifunctional phosphoribosylaminoimidazolecarboxamide formyltransferase/IMP cyclohydrolase	setATCH222	Atlantic	-1.57125	-4.88644
HGI48_RS01215	HGI48_RS01215	bifunctional phosphoribosylaminoimidazolecarboxamide formyltransferase/IMP cyclohydrolase	setATCH229	Norland	-1.38153	-5.62414
HGI48_RS01215	HGI48_RS01215	bifunctional phosphoribosylaminoimidazolecarboxamide formyltransferase/IMP cyclohydrolase	setATCH235	Upstate	-1.40468	-5.08521
HGI48_RS01215	HGI48_RS01215	bifunctional phosphoribosylaminoimidazolecarboxamide formyltransferase/IMP cyclohydrolase	setATCH226	Norland	-1.3311	-4.6919
HGI48_RS01215	HGI48_RS01215	bifunctional phosphoribosylaminoimidazolecarboxamide formyltransferase/IMP cyclohydrolase	setATCH215	M9	-1.75114	-5.0605
HGI48_RS01215	HGI48_RS01215	bifunctional phosphoribosylaminoimidazolecarboxamide formyltransferase/IMP cyclohydrolase	setATCH216	M9	-1.74677	-5.33721
HGI48_RS01215	HGI48_RS01215	bifunctional phosphoribosylaminoimidazolecarboxamide formyltransferase/IMP cyclohydrolase	setATCH230	Norland	-1.59891	-6.1203
HGI48_RS01215	HGI48_RS01215	bifunctional phosphoribosylaminoimidazolecarboxamide formyltransferase/IMP cyclohydrolase	setATCH236	Upstate	-1.39031	-5.29045
HGI48_RS01215	HGI48_RS01215	bifunctional phosphoribosylaminoimidazolecarboxamide formyltransferase/IMP cyclohydrolase	setATCH234	Upstate	-1.15528	-4.02566
HGI48_RS01215	HGI48_RS01215	bifunctional phosphoribosylaminoimidazolecarboxamide formyltransferase/IMP cyclohydrolase	setATCH225	Atlantic	-1.20492	-4.58701
HGI48_RS01215	HGI48_RS01215	bifunctional phosphoribosylaminoimidazolecarboxamide formyltransferase/IMP cyclohydrolase	setATCH217	M9	-2.17429	-8.00589
HGI48_RS01215	HGI48_RS01215	bifunctional phosphoribosylaminoimidazolecarboxamide formyltransferase/IMP cyclohydrolase	setATCH223	Atlantic	-1.65683	-5.50345
HGI48_RS01215	HGI48_RS01215	bifunctional phosphoribosylaminoimidazolecarboxamide formyltransferase/IMP cyclohydrolase	setATCH233	Upstate	-1.52297	-5.71628
HGI48_RS01215	HGI48_RS01215	bifunctional phosphoribosylaminoimidazolecarboxamide formyltransferase/IMP cyclohydrolase	setATCH227	Norland	-1.38069	-4.89852
HGI48_RS01215	HGI48_RS01215	bifunctional phosphoribosylaminoimidazolecarboxamide formyltransferase/IMP cyclohydrolase	setATCH218	M9	-1.52863	-5.56133
HGI48_RS01215	HGI48_RS01215	bifunctional phosphoribosylaminoimidazolecarboxamide formyltransferase/IMP cyclohydrolase	setATCH237	Upstate	-1.50692	-5.28508
HGI48_RS01215	HGI48_RS01215	bifunctional phosphoribosylaminoimidazolecarboxamide formyltransferase/IMP cyclohydrolase	setATCH231	Norland	-1.20769	-4.62056
HGI48_RS01215	HGI48_RS01215	bifunctional phosphoribosylaminoimidazolecarboxamide formyltransferase/IMP cyclohydrolase	setATCH228	Norland	-1.31812	-4.97208
HGI48_RS01215	HGI48_RS01215	bifunctional phosphoribosylaminoimidazolecarboxamide formyltransferase/IMP cyclohydrolase	setATCH220	Atlantic	-1.42086	-5.25668
HGI48_RS01290	HGI48_RS01290	DNA-binding transcriptional regulator Fis	setATCH216	M9	1.89666	4.49946
HGI48_RS01290	HGI48_RS01290	DNA-binding transcriptional regulator Fis	setATCH217	M9	2.02435	5.38835
HGI48_RS01290	HGI48_RS01290	DNA-binding transcriptional regulator Fis	setATCH207	LB	-2.76392	-4.548
HGI48_RS01290	HGI48_RS01290	DNA-binding transcriptional regulator Fis	setATCH218	M9	1.67247	5.21937
HGI48_RS01290	HGI48_RS01290	DNA-binding transcriptional regulator Fis	setATCH214	M9	1.95297	4.5929
HGI48_RS01465	HGI48_RS01465	3-deoxy-manno-octulosonate-8-phosphatase KdsC	setATCH214	M9	1.04087	7.01351
HGI48_RS01465	HGI48_RS01465	3-deoxy-manno-octulosonate-8-phosphatase KdsC	setATCH216	M9	1.13441	7.84783
HGI48_RS01465	HGI48_RS01465	3-deoxy-manno-octulosonate-8-phosphatase KdsC	setATCH212	PDB	1.04759	6.48485
HGI48_RS01480	HGI48_RS01480	phospholipid ABC transporter ATP-binding protein MlaF	setATCH224	Atlantic	-1.57241	-4.97157
HGI48_RS01480	HGI48_RS01480	phospholipid ABC transporter ATP-binding protein MlaF	setATCH229	Norland	-1.24135	-4.19224
HGI48_RS01500	HGI48_RS01500	lipid asymmetry maintenance protein MlaB	setATCH213	PDB	-1.24639	-4.14549
HGI48_RS01515	HGI48_RS01515	outer membrane-stress sensor serine endopeptidase DegS	setATCH213	PDB	-1.22276	-7.56392
HGI48_RS01545	HGI48_RS01545	stringent starvation protein A	setATCH210	PDB	1.91834	11.7378
HGI48_RS01545	HGI48_RS01545	stringent starvation protein A	setATCH212	PDB	1.95685	12.5133
HGI48_RS01545	HGI48_RS01545	stringent starvation protein A	setATCH209	PDB	2.04455	12.1098
HGI48_RS01545	HGI48_RS01545	stringent starvation protein A	setATCH213	PDB	2.25717	14.7925
HGI48_RS01545	HGI48_RS01545	stringent starvation protein A	setATCH211	PDB	2.03388	12.0168
HGI48_RS01545	HGI48_RS01545	stringent starvation protein A	setATCH208	PDB	2.15325	13.4852
HGI48_RS01550	HGI48_RS01550	ClpXP protease specificity-enhancing factor	setATCH214	M9	-1.03624	-4.02131
HGI48_RS01555	HGI48_RS01555	glutamate synthase small subunit	setATCH214	M9	-1.59189	-5.95827
HGI48_RS01555	HGI48_RS01555	glutamate synthase small subunit	setATCH218	M9	-2.04812	-8.26134
HGI48_RS01555	HGI48_RS01555	glutamate synthase small subunit	setATCH216	M9	-1.97759	-7.04617
HGI48_RS01555	HGI48_RS01555	glutamate synthase small subunit	setATCH217	M9	-1.82549	-6.60028
HGI48_RS01555	HGI48_RS01555	glutamate synthase small subunit	setATCH215	M9	-2.06336	-7.97677
HGI48_RS01555	HGI48_RS01555	glutamate synthase small subunit	setATCH219	M9	-1.67779	-6.58133
HGI48_RS01560	HGI48_RS01560	glutamate synthase large subunit	setATCH219	M9	-1.96376	-12.6575
HGI48_RS01560	HGI48_RS01560	glutamate synthase large subunit	setATCH218	M9	-1.8582	-12.5988
HGI48_RS01560	HGI48_RS01560	glutamate synthase large subunit	setATCH217	M9	-1.81195	-11.9467
HGI48_RS01560	HGI48_RS01560	glutamate synthase large subunit	setATCH214	M9	-2.01634	-13.4925
HGI48_RS01560	HGI48_RS01560	glutamate synthase large subunit	setATCH215	M9	-2.15509	-13.9271
HGI48_RS01560	HGI48_RS01560	glutamate synthase large subunit	setATCH216	M9	-2.33347	-14.4355
HGI48_RS01590	HGI48_RS01590	divisome-associated lipoprotein YraP	setATCH214	M9	5.3245	5.24701
HGI48_RS01595	HGI48_RS01595	DnaA initiator-associating protein DiaA	setATCH209	PDB	1.27421	4.95534
HGI48_RS01595	HGI48_RS01595	DnaA initiator-associating protein DiaA	setATCH208	PDB	1.30782	5.2592
HGI48_RS01595	HGI48_RS01595	DnaA initiator-associating protein DiaA	setATCH211	PDB	1.4452	6.38129
HGI48_RS01595	HGI48_RS01595	DnaA initiator-associating protein DiaA	setATCH213	PDB	1.41849	7.96375
HGI48_RS01635	HGI48_RS01635	outer membrane channel protein TolC	setATCH230	Norland	-1.51605	-4.21744
HGI48_RS01710	HGI48_RS01710	cystathionine beta-lyase	setATCH216	M9	-1.30236	-6.24157
HGI48_RS01715	HGI48_RS01715	tol-pal system-associated acyl-CoA thioesterase	setATCH235	Upstate	-1.27877	-5.68165
HGI48_RS01715	HGI48_RS01715	tol-pal system-associated acyl-CoA thioesterase	setATCH221	Atlantic	-1.11026	-4.62148
HGI48_RS01785	HGI48_RS01785	MFS transporter	setATCH208	PDB	2.0098	6.91548
HGI48_RS01785	HGI48_RS01785	MFS transporter	setATCH209	PDB	1.5992	6.26833
HGI48_RS01785	HGI48_RS01785	MFS transporter	setATCH212	PDB	1.82705	6.65584
HGI48_RS01785	HGI48_RS01785	MFS transporter	setATCH210	PDB	1.57614	5.95284
HGI48_RS01785	HGI48_RS01785	MFS transporter	setATCH213	PDB	2.04718	8.0394
HGI48_RS01785	HGI48_RS01785	MFS transporter	setATCH211	PDB	1.64861	6.5305
HGI48_RS01900	HGI48_RS01900	aspartate carbamoyltransferase	setATCH229	Norland	-1.30578	-6.71042
HGI48_RS01900	HGI48_RS01900	aspartate carbamoyltransferase	setATCH234	Upstate	-1.43438	-7.55696
HGI48_RS01900	HGI48_RS01900	aspartate carbamoyltransferase	setATCH230	Norland	-1.56573	-7.37981
HGI48_RS01900	HGI48_RS01900	aspartate carbamoyltransferase	setATCH233	Upstate	-1.3657	-7.12369
HGI48_RS01900	HGI48_RS01900	aspartate carbamoyltransferase	setATCH227	Norland	-1.87791	-9.22718
HGI48_RS01900	HGI48_RS01900	aspartate carbamoyltransferase	setATCH228	Norland	-1.13512	-4.5383
HGI48_RS01900	HGI48_RS01900	aspartate carbamoyltransferase	setATCH236	Upstate	-1.29615	-6.72109
HGI48_RS01900	HGI48_RS01900	aspartate carbamoyltransferase	setATCH216	M9	-1.64253	-6.20677
HGI48_RS01900	HGI48_RS01900	aspartate carbamoyltransferase	setATCH220	Atlantic	-1.24699	-6.24481
HGI48_RS01900	HGI48_RS01900	aspartate carbamoyltransferase	setATCH219	M9	-2.05643	-7.95407
HGI48_RS01900	HGI48_RS01900	aspartate carbamoyltransferase	setATCH226	Norland	-1.5787	-8.21336
HGI48_RS01900	HGI48_RS01900	aspartate carbamoyltransferase	setATCH231	Norland	-1.25455	-6.68947
HGI48_RS01900	HGI48_RS01900	aspartate carbamoyltransferase	setATCH237	Upstate	-1.47654	-6.78097
HGI48_RS01900	HGI48_RS01900	aspartate carbamoyltransferase	setATCH224	Atlantic	-1.59951	-6.37034
HGI48_RS01900	HGI48_RS01900	aspartate carbamoyltransferase	setATCH217	M9	-1.87491	-8.86618
HGI48_RS01900	HGI48_RS01900	aspartate carbamoyltransferase	setATCH225	Atlantic	-1.11898	-6.29883
HGI48_RS01900	HGI48_RS01900	aspartate carbamoyltransferase	setATCH215	M9	-2.06173	-7.81876
HGI48_RS01900	HGI48_RS01900	aspartate carbamoyltransferase	setATCH218	M9	-2.09476	-7.85547
HGI48_RS01900	HGI48_RS01900	aspartate carbamoyltransferase	setATCH222	Atlantic	-1.51297	-6.77426
HGI48_RS01900	HGI48_RS01900	aspartate carbamoyltransferase	setATCH221	Atlantic	-1.25248	-5.29902
HGI48_RS01900	HGI48_RS01900	aspartate carbamoyltransferase	setATCH214	M9	-1.82898	-6.89671
HGI48_RS01915	HGI48_RS01915	ornithine carbamoyltransferase	setATCH215	M9	-1.5208	-7.17166
HGI48_RS01915	HGI48_RS01915	ornithine carbamoyltransferase	setATCH217	M9	-1.41462	-6.68216
HGI48_RS01915	HGI48_RS01915	ornithine carbamoyltransferase	setATCH219	M9	-1.5824	-8.11429
HGI48_RS01915	HGI48_RS01915	ornithine carbamoyltransferase	setATCH216	M9	-2.35156	-10.1567
HGI48_RS01915	HGI48_RS01915	ornithine carbamoyltransferase	setATCH218	M9	-1.46366	-8.07102
HGI48_RS01915	HGI48_RS01915	ornithine carbamoyltransferase	setATCH214	M9	-1.40657	-6.60504
HGI48_RS01985	HGI48_RS01985	helix-turn-helix transcriptional regulator	setATCH229	Norland	5.78564	12.5112
HGI48_RS01985	HGI48_RS01985	helix-turn-helix transcriptional regulator	setATCH234	Upstate	4.30018	11.2905
HGI48_RS01985	HGI48_RS01985	helix-turn-helix transcriptional regulator	setATCH233	Upstate	3.87943	9.62636
HGI48_RS01985	HGI48_RS01985	helix-turn-helix transcriptional regulator	setATCH227	Norland	4.54838	11.4099
HGI48_RS01985	HGI48_RS01985	helix-turn-helix transcriptional regulator	setATCH231	Norland	3.57747	10.0573
HGI48_RS01985	HGI48_RS01985	helix-turn-helix transcriptional regulator	setATCH216	M9	2.91963	9.45403
HGI48_RS01985	HGI48_RS01985	helix-turn-helix transcriptional regulator	setATCH212	PDB	1.31294	5.78515
HGI48_RS01985	HGI48_RS01985	helix-turn-helix transcriptional regulator	setATCH217	M9	2.80633	10.5241
HGI48_RS01985	HGI48_RS01985	helix-turn-helix transcriptional regulator	setATCH213	PDB	1.39888	6.01278
HGI48_RS01985	HGI48_RS01985	helix-turn-helix transcriptional regulator	setATCH218	M9	2.8799	11.9197
HGI48_RS01985	HGI48_RS01985	helix-turn-helix transcriptional regulator	setATCH220	Atlantic	5.91061	12.569
HGI48_RS01985	HGI48_RS01985	helix-turn-helix transcriptional regulator	setATCH221	Atlantic	5.96779	12.2311
HGI48_RS01985	HGI48_RS01985	helix-turn-helix transcriptional regulator	setATCH215	M9	3.01184	10.6566
HGI48_RS01985	HGI48_RS01985	helix-turn-helix transcriptional regulator	setATCH237	Upstate	4.2345	12.508
HGI48_RS01985	HGI48_RS01985	helix-turn-helix transcriptional regulator	setATCH211	PDB	1.18756	4.46134
HGI48_RS01985	HGI48_RS01985	helix-turn-helix transcriptional regulator	setATCH214	M9	2.87804	10.4968
HGI48_RS01985	HGI48_RS01985	helix-turn-helix transcriptional regulator	setATCH235	Upstate	3.53222	9.66883
HGI48_RS01985	HGI48_RS01985	helix-turn-helix transcriptional regulator	setATCH219	M9	1.67425	6.93303
HGI48_RS01985	HGI48_RS01985	helix-turn-helix transcriptional regulator	setATCH225	Atlantic	6.12808	13.9937
HGI48_RS01985	HGI48_RS01985	helix-turn-helix transcriptional regulator	setATCH230	Norland	4.32303	11.5287
HGI48_RS01985	HGI48_RS01985	helix-turn-helix transcriptional regulator	setATCH210	PDB	1.31498	6.14123
HGI48_RS01985	HGI48_RS01985	helix-turn-helix transcriptional regulator	setATCH236	Upstate	3.92507	11.2159
HGI48_RS01985	HGI48_RS01985	helix-turn-helix transcriptional regulator	setATCH226	Norland	3.88876	11.1451
HGI48_RS01985	HGI48_RS01985	helix-turn-helix transcriptional regulator	setATCH209	PDB	1.6506	6.68796
HGI48_RS01985	HGI48_RS01985	helix-turn-helix transcriptional regulator	setATCH224	Atlantic	3.49395	11.5879
HGI48_RS01985	HGI48_RS01985	helix-turn-helix transcriptional regulator	setATCH228	Norland	6.78208	15.7778
HGI48_RS01985	HGI48_RS01985	helix-turn-helix transcriptional regulator	setATCH223	Atlantic	4.63849	10.3428
HGI48_RS01985	HGI48_RS01985	helix-turn-helix transcriptional regulator	setATCH222	Atlantic	4.09406	10.8369
HGI48_RS01985	HGI48_RS01985	helix-turn-helix transcriptional regulator	setATCH208	PDB	1.20039	5.24113
HGI48_RS02145	HGI48_RS02145	ABC transporter permease	setATCH223	Atlantic	-1.05401	-4.25745
HGI48_RS02290	HGI48_RS02290	hypothetical protein	setATCH233	Upstate	-2.61008	-5.03194
HGI48_RS02290	HGI48_RS02290	hypothetical protein	setATCH236	Upstate	-3.12243	-5.11568
HGI48_RS02290	HGI48_RS02290	hypothetical protein	setATCH229	Norland	-2.44113	-4.00122
HGI48_RS02290	HGI48_RS02290	hypothetical protein	setATCH225	Atlantic	-2.48609	-4.90483
HGI48_RS02290	HGI48_RS02290	hypothetical protein	setATCH234	Upstate	-1.87172	-4.5639
HGI48_RS02385	HGI48_RS02385	phosphoserine phosphatase	setATCH227	Norland	-1.29689	-4.76674
HGI48_RS02385	HGI48_RS02385	phosphoserine phosphatase	setATCH231	Norland	-1.60869	-6.03912
HGI48_RS02385	HGI48_RS02385	phosphoserine phosphatase	setATCH229	Norland	-1.7896	-6.0608
HGI48_RS02385	HGI48_RS02385	phosphoserine phosphatase	setATCH236	Upstate	-1.62993	-6.35842
HGI48_RS02385	HGI48_RS02385	phosphoserine phosphatase	setATCH235	Upstate	-1.74708	-6.5025
HGI48_RS02385	HGI48_RS02385	phosphoserine phosphatase	setATCH219	M9	-1.26604	-4.44841
HGI48_RS02385	HGI48_RS02385	phosphoserine phosphatase	setATCH218	M9	-1.31312	-4.75668
HGI48_RS02385	HGI48_RS02385	phosphoserine phosphatase	setATCH220	Atlantic	-1.62179	-5.1899
HGI48_RS02385	HGI48_RS02385	phosphoserine phosphatase	setATCH230	Norland	-1.41618	-5.51306
HGI48_RS02385	HGI48_RS02385	phosphoserine phosphatase	setATCH226	Norland	-1.43755	-5.84916
HGI48_RS02385	HGI48_RS02385	phosphoserine phosphatase	setATCH234	Upstate	-1.70526	-5.33547
HGI48_RS02385	HGI48_RS02385	phosphoserine phosphatase	setATCH237	Upstate	-1.58203	-4.88303
HGI48_RS02385	HGI48_RS02385	phosphoserine phosphatase	setATCH223	Atlantic	-1.50038	-4.85717
HGI48_RS02385	HGI48_RS02385	phosphoserine phosphatase	setATCH224	Atlantic	-1.8285	-5.73787
HGI48_RS02385	HGI48_RS02385	phosphoserine phosphatase	setATCH225	Atlantic	-1.78474	-6.02649
HGI48_RS02385	HGI48_RS02385	phosphoserine phosphatase	setATCH233	Upstate	-1.87701	-6.28112
HGI48_RS02385	HGI48_RS02385	phosphoserine phosphatase	setATCH228	Norland	-1.75783	-6.46796
HGI48_RS02575	HGI48_RS02575	heavy metal translocating P-type ATPase	setATCH218	M9	-1.56366	-5.12728
HGI48_RS02575	HGI48_RS02575	heavy metal translocating P-type ATPase	setATCH219	M9	-1.46362	-5.2778
HGI48_RS02575	HGI48_RS02575	heavy metal translocating P-type ATPase	setATCH217	M9	-2.20413	-7.15204
HGI48_RS02575	HGI48_RS02575	heavy metal translocating P-type ATPase	setATCH214	M9	-1.7469	-5.88447
HGI48_RS02575	HGI48_RS02575	heavy metal translocating P-type ATPase	setATCH215	M9	-1.76993	-5.50778
HGI48_RS02575	HGI48_RS02575	heavy metal translocating P-type ATPase	setATCH216	M9	-1.06426	-4.62809
HGI48_RS03150	HGI48_RS03150	putative DNA-binding transcriptional regulator	setATCH222	Atlantic	2.01044	4.68827
HGI48_RS03150	HGI48_RS03150	putative DNA-binding transcriptional regulator	setATCH229	Norland	2.31899	6.13066
HGI48_RS03150	HGI48_RS03150	putative DNA-binding transcriptional regulator	setATCH228	Norland	2.72341	5.84655
HGI48_RS03150	HGI48_RS03150	putative DNA-binding transcriptional regulator	setATCH227	Norland	1.06092	4.7356
HGI48_RS03150	HGI48_RS03150	putative DNA-binding transcriptional regulator	setATCH221	Atlantic	1.90517	4.88982
HGI48_RS03150	HGI48_RS03150	putative DNA-binding transcriptional regulator	setATCH220	Atlantic	1.63242	5.62848
HGI48_RS03150	HGI48_RS03150	putative DNA-binding transcriptional regulator	setATCH225	Atlantic	2.7135	7.36567
HGI48_RS03150	HGI48_RS03150	putative DNA-binding transcriptional regulator	setATCH224	Atlantic	1.02006	4.30425
HGI48_RS03260	HGI48_RS03260	polyribonucleotide nucleotidyltransferase	setATCH214	M9	1.04976	6.26936
HGI48_RS03260	HGI48_RS03260	polyribonucleotide nucleotidyltransferase	setATCH215	M9	1.1406	6.96234
HGI48_RS03265	HGI48_RS03265	lipoprotein NlpI	setATCH220	Atlantic	-1.56078	-4.13568
HGI48_RS03265	HGI48_RS03265	lipoprotein NlpI	setATCH203	LB	-1.58841	-4.74146
HGI48_RS03265	HGI48_RS03265	lipoprotein NlpI	setATCH206	LB	-1.68809	-4.59374
HGI48_RS03265	HGI48_RS03265	lipoprotein NlpI	setATCH219	M9	-2.05991	-4.6507
HGI48_RS03265	HGI48_RS03265	lipoprotein NlpI	setATCH236	Upstate	-1.79215	-4.41187
HGI48_RS03265	HGI48_RS03265	lipoprotein NlpI	setATCH207	LB	-1.17101	-4.29996
HGI48_RS03265	HGI48_RS03265	lipoprotein NlpI	setATCH213	PDB	-1.80979	-4.87728
HGI48_RS03265	HGI48_RS03265	lipoprotein NlpI	setATCH210	PDB	-1.6698	-4.53208
HGI48_RS03265	HGI48_RS03265	lipoprotein NlpI	setATCH237	Upstate	-1.97733	-5.41614
HGI48_RS03265	HGI48_RS03265	lipoprotein NlpI	setATCH204	LB	-1.63427	-4.51364
HGI48_RS03265	HGI48_RS03265	lipoprotein NlpI	setATCH234	Upstate	-1.87502	-4.94615
HGI48_RS03265	HGI48_RS03265	lipoprotein NlpI	setATCH231	Norland	-1.84699	-5.94798
HGI48_RS03265	HGI48_RS03265	lipoprotein NlpI	setATCH230	Norland	-1.79781	-4.36941
HGI48_RS03265	HGI48_RS03265	lipoprotein NlpI	setATCH233	Upstate	-1.53095	-4.84311
HGI48_RS03265	HGI48_RS03265	lipoprotein NlpI	setATCH235	Upstate	-1.69406	-4.74507
HGI48_RS03265	HGI48_RS03265	lipoprotein NlpI	setATCH208	PDB	-1.86204	-5.26539
HGI48_RS03300	HGI48_RS03300	N-acetyltransferase	setATCH228	Norland	1.18335	4.97469
HGI48_RS03510	HGI48_RS03510	polysaccharide biosynthesis protein	setATCH223	Atlantic	-1.44168	-8.84129
HGI48_RS03510	HGI48_RS03510	polysaccharide biosynthesis protein	setATCH236	Upstate	-1.36434	-10.1533
HGI48_RS03510	HGI48_RS03510	polysaccharide biosynthesis protein	setATCH219	M9	2.11662	16.419
HGI48_RS03510	HGI48_RS03510	polysaccharide biosynthesis protein	setATCH237	Upstate	-1.2441	-8.74212
HGI48_RS03510	HGI48_RS03510	polysaccharide biosynthesis protein	setATCH216	M9	3.14133	23.3895
HGI48_RS03510	HGI48_RS03510	polysaccharide biosynthesis protein	setATCH234	Upstate	-1.21987	-8.78109
HGI48_RS03510	HGI48_RS03510	polysaccharide biosynthesis protein	setATCH215	M9	2.30871	17.4568
HGI48_RS03510	HGI48_RS03510	polysaccharide biosynthesis protein	setATCH217	M9	2.23974	17.0283
HGI48_RS03510	HGI48_RS03510	polysaccharide biosynthesis protein	setATCH222	Atlantic	-1.2339	-7.05716
HGI48_RS03510	HGI48_RS03510	polysaccharide biosynthesis protein	setATCH231	Norland	-1.09497	-7.44787
HGI48_RS03510	HGI48_RS03510	polysaccharide biosynthesis protein	setATCH218	M9	1.62491	12.5593
HGI48_RS03510	HGI48_RS03510	polysaccharide biosynthesis protein	setATCH214	M9	2.42829	18.6627
HGI48_RS03515	HGI48_RS03515	NAD-dependent epimerase/dehydratase family protein	setATCH216	M9	1.61651	6.07103
HGI48_RS03515	HGI48_RS03515	NAD-dependent epimerase/dehydratase family protein	setATCH214	M9	1.52377	4.00221
HGI48_RS03515	HGI48_RS03515	NAD-dependent epimerase/dehydratase family protein	setATCH219	M9	1.14774	4.16624
HGI48_RS03520	HGI48_RS03520	sugar transferase	setATCH228	Norland	-1.47356	-5.28983
HGI48_RS03520	HGI48_RS03520	sugar transferase	setATCH224	Atlantic	-1.59156	-4.81259
HGI48_RS03520	HGI48_RS03520	sugar transferase	setATCH226	Norland	-1.62663	-5.2801
HGI48_RS03520	HGI48_RS03520	sugar transferase	setATCH209	PDB	-1.21045	-4.77031
HGI48_RS03520	HGI48_RS03520	sugar transferase	setATCH235	Upstate	-1.55572	-5.77834
HGI48_RS03520	HGI48_RS03520	sugar transferase	setATCH220	Atlantic	-1.56636	-5.56067
HGI48_RS03520	HGI48_RS03520	sugar transferase	setATCH237	Upstate	-1.49614	-4.38713
HGI48_RS03520	HGI48_RS03520	sugar transferase	setATCH221	Atlantic	-1.67732	-4.75859
HGI48_RS03520	HGI48_RS03520	sugar transferase	setATCH216	M9	1.37417	6.71399
HGI48_RS03520	HGI48_RS03520	sugar transferase	setATCH229	Norland	-1.29233	-4.05676
HGI48_RS03520	HGI48_RS03520	sugar transferase	setATCH231	Norland	-1.20423	-4.37776
HGI48_RS03520	HGI48_RS03520	sugar transferase	setATCH223	Atlantic	-1.94044	-5.41437
HGI48_RS03650	HGI48_RS03650	HlyD family secretion protein	setATCH217	M9	1.63159	4.13488
HGI48_RS03670	HGI48_RS03670	L,D-transpeptidase family protein	setATCH216	M9	1.58461	10.392
HGI48_RS03670	HGI48_RS03670	L,D-transpeptidase family protein	setATCH218	M9	1.18602	7.23985
HGI48_RS03670	HGI48_RS03670	L,D-transpeptidase family protein	setATCH208	PDB	1.12287	6.63274
HGI48_RS03670	HGI48_RS03670	L,D-transpeptidase family protein	setATCH215	M9	1.25205	8.28986
HGI48_RS03670	HGI48_RS03670	L,D-transpeptidase family protein	setATCH212	PDB	1.09568	7.20789
HGI48_RS03670	HGI48_RS03670	L,D-transpeptidase family protein	setATCH219	M9	1.05192	7.20611
HGI48_RS03725	HGI48_RS03725	SIS domain-containing protein	setATCH229	Norland	1.34117	7.3714
HGI48_RS04315	HGI48_RS04315	outer membrane protein assembly factor BamE	setATCH222	Atlantic	-1.48162	-4.55385
HGI48_RS04315	HGI48_RS04315	outer membrane protein assembly factor BamE	setATCH212	PDB	-1.3349	-5.35868
HGI48_RS04315	HGI48_RS04315	outer membrane protein assembly factor BamE	setATCH230	Norland	-1.09724	-4.26539
HGI48_RS04315	HGI48_RS04315	outer membrane protein assembly factor BamE	setATCH215	M9	-1.42037	-4.83031
HGI48_RS04315	HGI48_RS04315	outer membrane protein assembly factor BamE	setATCH207	LB	-1.09715	-4.76277
HGI48_RS04315	HGI48_RS04315	outer membrane protein assembly factor BamE	setATCH220	Atlantic	-1.28281	-4.64352
HGI48_RS04315	HGI48_RS04315	outer membrane protein assembly factor BamE	setATCH227	Norland	-1.03096	-4.92521
HGI48_RS04315	HGI48_RS04315	outer membrane protein assembly factor BamE	setATCH234	Upstate	-1.07363	-4.1552
HGI48_RS04315	HGI48_RS04315	outer membrane protein assembly factor BamE	setATCH233	Upstate	-1.4831	-6.77362
HGI48_RS04315	HGI48_RS04315	outer membrane protein assembly factor BamE	setATCH235	Upstate	-1.03503	-4.25539
HGI48_RS04340	HGI48_RS04340	GDP-mannose pyrophosphatase NudK	setATCH219	M9	1.06808	7.772
HGI48_RS04340	HGI48_RS04340	GDP-mannose pyrophosphatase NudK	setATCH217	M9	1.0402	7.37823
HGI48_RS04340	HGI48_RS04340	GDP-mannose pyrophosphatase NudK	setATCH215	M9	1.21216	8.44067
HGI48_RS04340	HGI48_RS04340	GDP-mannose pyrophosphatase NudK	setATCH214	M9	1.23966	8.63353
HGI48_RS04340	HGI48_RS04340	GDP-mannose pyrophosphatase NudK	setATCH216	M9	1.52955	11.283
HGI48_RS04395	HGI48_RS04395	Dyp-type peroxidase	setATCH207	LB	-1.98645	-4.84859
HGI48_RS04395	HGI48_RS04395	Dyp-type peroxidase	setATCH203	LB	-1.74936	-5.01176
HGI48_RS04395	HGI48_RS04395	Dyp-type peroxidase	setATCH206	LB	-1.59853	-4.04295
HGI48_RS04440	HGI48_RS04440	phosphoenolpyruvate-protein phosphotransferase PtsI	setATCH236	Upstate	-1.17564	-4.84171
HGI48_RS04450	HGI48_RS04450	cysteine synthase A	setATCH224	Atlantic	-2.10214	-4.26256
HGI48_RS04615	HGI48_RS04615	NADPH-dependent 7-cyano-7-deazaguanine reductase QueF	setATCH214	M9	1.35151	6.9162
HGI48_RS04615	HGI48_RS04615	NADPH-dependent 7-cyano-7-deazaguanine reductase QueF	setATCH217	M9	1.23774	6.52017
HGI48_RS04615	HGI48_RS04615	NADPH-dependent 7-cyano-7-deazaguanine reductase QueF	setATCH215	M9	1.0978	5.36508
HGI48_RS04905	HGI48_RS04905	oxidative damage protection protein	setATCH214	M9	-1.07415	-4.00608
HGI48_RS04905	HGI48_RS04905	oxidative damage protection protein	setATCH218	M9	-1.09369	-4.26226
HGI48_RS04970	HGI48_RS04970	thymidylate synthase	setATCH216	M9	-2.60614	-5.61098
HGI48_RS04970	HGI48_RS04970	thymidylate synthase	setATCH218	M9	-2.9079	-4.36997
HGI48_RS04970	HGI48_RS04970	thymidylate synthase	setATCH237	Upstate	-2.77055	-4.53389
HGI48_RS04970	HGI48_RS04970	thymidylate synthase	setATCH233	Upstate	-2.35482	-4.34657
HGI48_RS04970	HGI48_RS04970	thymidylate synthase	setATCH225	Atlantic	-1.79876	-4.00193
HGI48_RS04970	HGI48_RS04970	thymidylate synthase	setATCH235	Upstate	-2.438	-4.30467
HGI48_RS05000	HGI48_RS05000	amino-acid N-acetyltransferase	setATCH216	M9	-1.00652	-4.7936
HGI48_RS05105	HGI48_RS05105	bifunctional uridylyltransferase/uridylyl-removing protein GlnD	setATCH209	PDB	-1.69197	-5.42107
HGI48_RS05105	HGI48_RS05105	bifunctional uridylyltransferase/uridylyl-removing protein GlnD	setATCH211	PDB	-1.44956	-4.33046
HGI48_RS05105	HGI48_RS05105	bifunctional uridylyltransferase/uridylyl-removing protein GlnD	setATCH208	PDB	-1.87293	-6.71353
HGI48_RS05105	HGI48_RS05105	bifunctional uridylyltransferase/uridylyl-removing protein GlnD	setATCH213	PDB	-1.3041	-4.87084
HGI48_RS05105	HGI48_RS05105	bifunctional uridylyltransferase/uridylyl-removing protein GlnD	setATCH210	PDB	-1.40511	-5.30341
HGI48_RS05325	HGI48_RS05325	GNAT family N-acetyltransferase	setATCH229	Norland	-1.10383	-4.638
HGI48_RS05525	HGI48_RS05525	tRNA preQ1(34) S-adenosylmethionine ribosyltransferase-isomerase QueA	setATCH224	Atlantic	-1.10624	-4.77859
HGI48_RS05605	HGI48_RS05605	tRNA 4-thiouridine(8) synthase ThiI	setATCH219	M9	-1.26806	-4.24729
HGI48_RS05605	HGI48_RS05605	tRNA 4-thiouridine(8) synthase ThiI	setATCH211	PDB	1.04357	4.38138
HGI48_RS05695	HGI48_RS05695	endopeptidase La	setATCH212	PDB	1.4539	8.42979
HGI48_RS05695	HGI48_RS05695	endopeptidase La	setATCH216	M9	1.02876	6.06361
HGI48_RS05695	HGI48_RS05695	endopeptidase La	setATCH208	PDB	1.48864	8.72624
HGI48_RS05695	HGI48_RS05695	endopeptidase La	setATCH211	PDB	1.14667	6.6491
HGI48_RS05695	HGI48_RS05695	endopeptidase La	setATCH210	PDB	1.22055	7.57805
HGI48_RS05695	HGI48_RS05695	endopeptidase La	setATCH222	Atlantic	-1.06282	-4.45975
HGI48_RS05695	HGI48_RS05695	endopeptidase La	setATCH217	M9	1.6847	8.99476
HGI48_RS05695	HGI48_RS05695	endopeptidase La	setATCH214	M9	1.69088	9.41351
HGI48_RS05695	HGI48_RS05695	endopeptidase La	setATCH213	PDB	1.43596	8.01833
HGI48_RS05695	HGI48_RS05695	endopeptidase La	setATCH218	M9	1.57258	8.85807
HGI48_RS05695	HGI48_RS05695	endopeptidase La	setATCH215	M9	1.60685	8.63534
HGI48_RS05695	HGI48_RS05695	endopeptidase La	setATCH237	Upstate	-1.01292	-4.82173
HGI48_RS05695	HGI48_RS05695	endopeptidase La	setATCH209	PDB	1.56131	9.81476
HGI48_RS05730	HGI48_RS05730	SmdA family multidrug ABC transporter permease/ATP-binding protein	setATCH210	PDB	-1.39936	-7.59477
HGI48_RS05730	HGI48_RS05730	SmdA family multidrug ABC transporter permease/ATP-binding protein	setATCH211	PDB	-1.71648	-8.606
HGI48_RS05730	HGI48_RS05730	SmdA family multidrug ABC transporter permease/ATP-binding protein	setATCH213	PDB	-1.65045	-7.7807
HGI48_RS05730	HGI48_RS05730	SmdA family multidrug ABC transporter permease/ATP-binding protein	setATCH209	PDB	-1.3556	-6.55942
HGI48_RS05730	HGI48_RS05730	SmdA family multidrug ABC transporter permease/ATP-binding protein	setATCH212	PDB	-1.31869	-6.55225
HGI48_RS05730	HGI48_RS05730	SmdA family multidrug ABC transporter permease/ATP-binding protein	setATCH208	PDB	-1.55626	-7.66358
HGI48_RS05735	HGI48_RS05735	SmdB family multidrug efflux ABC transporter permease/ATP-binding protein	setATCH208	PDB	-1.28747	-7.93527
HGI48_RS05735	HGI48_RS05735	SmdB family multidrug efflux ABC transporter permease/ATP-binding protein	setATCH211	PDB	-1.02676	-6.43346
HGI48_RS05735	HGI48_RS05735	SmdB family multidrug efflux ABC transporter permease/ATP-binding protein	setATCH212	PDB	-1.28151	-7.42505
HGI48_RS05735	HGI48_RS05735	SmdB family multidrug efflux ABC transporter permease/ATP-binding protein	setATCH209	PDB	-1.19324	-7.40344
HGI48_RS05735	HGI48_RS05735	SmdB family multidrug efflux ABC transporter permease/ATP-binding protein	setATCH213	PDB	-1.37456	-7.59052
HGI48_RS05735	HGI48_RS05735	SmdB family multidrug efflux ABC transporter permease/ATP-binding protein	setATCH210	PDB	-1.31741	-6.89663
HGI48_RS05740	HGI48_RS05740	P-II family nitrogen regulator	setATCH217	M9	2.08383	5.88799
HGI48_RS05740	HGI48_RS05740	P-II family nitrogen regulator	setATCH214	M9	2.12111	5.29155
HGI48_RS05740	HGI48_RS05740	P-II family nitrogen regulator	setATCH216	M9	1.36939	4.62181
HGI48_RS05740	HGI48_RS05740	P-II family nitrogen regulator	setATCH218	M9	2.40719	6.33356
HGI48_RS05740	HGI48_RS05740	P-II family nitrogen regulator	setATCH215	M9	1.80238	5.41865
HGI48_RS05740	HGI48_RS05740	P-II family nitrogen regulator	setATCH219	M9	1.5114	4.36858
HGI48_RS05790	HGI48_RS05790	multidrug efflux RND transporter permease subunit	setATCH236	Upstate	-1.01137	-5.24989
HGI48_RS05790	HGI48_RS05790	multidrug efflux RND transporter permease subunit	setATCH223	Atlantic	-1.87633	-9.17515
HGI48_RS05790	HGI48_RS05790	multidrug efflux RND transporter permease subunit	setATCH231	Norland	-1.52028	-9.66429
HGI48_RS05790	HGI48_RS05790	multidrug efflux RND transporter permease subunit	setATCH233	Upstate	-1.11142	-7.99777
HGI48_RS05790	HGI48_RS05790	multidrug efflux RND transporter permease subunit	setATCH222	Atlantic	-1.26467	-6.4695
HGI48_RS05790	HGI48_RS05790	multidrug efflux RND transporter permease subunit	setATCH224	Atlantic	-1.26508	-6.11706
HGI48_RS05790	HGI48_RS05790	multidrug efflux RND transporter permease subunit	setATCH220	Atlantic	-1.18821	-7.52556
HGI48_RS05790	HGI48_RS05790	multidrug efflux RND transporter permease subunit	setATCH235	Upstate	-1.08181	-6.65409
HGI48_RS05790	HGI48_RS05790	multidrug efflux RND transporter permease subunit	setATCH228	Norland	-1.50067	-9.86628
HGI48_RS05790	HGI48_RS05790	multidrug efflux RND transporter permease subunit	setATCH229	Norland	-1.19718	-7.41725
HGI48_RS05790	HGI48_RS05790	multidrug efflux RND transporter permease subunit	setATCH226	Norland	-1.48861	-9.4603
HGI48_RS05790	HGI48_RS05790	multidrug efflux RND transporter permease subunit	setATCH227	Norland	-1.33588	-8.25534
HGI48_RS05790	HGI48_RS05790	multidrug efflux RND transporter permease subunit	setATCH234	Upstate	-1.38171	-9.19259
HGI48_RS05790	HGI48_RS05790	multidrug efflux RND transporter permease subunit	setATCH237	Upstate	-1.45064	-9.07033
HGI48_RS05790	HGI48_RS05790	multidrug efflux RND transporter permease subunit	setATCH221	Atlantic	-1.34615	-7.88629
HGI48_RS05795	HGI48_RS05795	efflux RND transporter periplasmic adaptor subunit	setATCH227	Norland	-1.20288	-4.47621
HGI48_RS05795	HGI48_RS05795	efflux RND transporter periplasmic adaptor subunit	setATCH236	Upstate	-1.16386	-4.60244
HGI48_RS05795	HGI48_RS05795	efflux RND transporter periplasmic adaptor subunit	setATCH237	Upstate	-1.10208	-4.15377
HGI48_RS05795	HGI48_RS05795	efflux RND transporter periplasmic adaptor subunit	setATCH235	Upstate	-1.02206	-4.95885
HGI48_RS05795	HGI48_RS05795	efflux RND transporter periplasmic adaptor subunit	setATCH229	Norland	-1.21264	-4.86709
HGI48_RS05795	HGI48_RS05795	efflux RND transporter periplasmic adaptor subunit	setATCH226	Norland	-1.17848	-4.32379
HGI48_RS05795	HGI48_RS05795	efflux RND transporter periplasmic adaptor subunit	setATCH228	Norland	-1.3052	-5.08022
HGI48_RS05795	HGI48_RS05795	efflux RND transporter periplasmic adaptor subunit	setATCH234	Upstate	-1.09199	-4.98491
HGI48_RS05795	HGI48_RS05795	efflux RND transporter periplasmic adaptor subunit	setATCH224	Atlantic	-1.27176	-4.0813
HGI48_RS05795	HGI48_RS05795	efflux RND transporter periplasmic adaptor subunit	setATCH231	Norland	-1.3512	-4.61766
HGI48_RS05795	HGI48_RS05795	efflux RND transporter periplasmic adaptor subunit	setATCH220	Atlantic	-1.17547	-5.05526
HGI48_RS05795	HGI48_RS05795	efflux RND transporter periplasmic adaptor subunit	setATCH215	M9	-1.03415	-4.25334
HGI48_RS05860	HGI48_RS05860	Kef family K(+) transporter	setATCH231	Norland	-1.29152	-4.78564
HGI48_RS06070	HGI48_RS06070	phosphoribosylformylglycinamidine cyclo-ligase	setATCH234	Upstate	-1.28258	-4.2747
HGI48_RS06070	HGI48_RS06070	phosphoribosylformylglycinamidine cyclo-ligase	setATCH233	Upstate	-1.75887	-6.87592
HGI48_RS06070	HGI48_RS06070	phosphoribosylformylglycinamidine cyclo-ligase	setATCH227	Norland	-1.6842	-6.35821
HGI48_RS06070	HGI48_RS06070	phosphoribosylformylglycinamidine cyclo-ligase	setATCH220	Atlantic	-1.80764	-6.26788
HGI48_RS06070	HGI48_RS06070	phosphoribosylformylglycinamidine cyclo-ligase	setATCH235	Upstate	-1.07989	-4.15766
HGI48_RS06070	HGI48_RS06070	phosphoribosylformylglycinamidine cyclo-ligase	setATCH231	Norland	-1.37249	-4.5604
HGI48_RS06070	HGI48_RS06070	phosphoribosylformylglycinamidine cyclo-ligase	setATCH214	M9	-1.86215	-6.66747
HGI48_RS06070	HGI48_RS06070	phosphoribosylformylglycinamidine cyclo-ligase	setATCH219	M9	-1.87471	-4.94224
HGI48_RS06070	HGI48_RS06070	phosphoribosylformylglycinamidine cyclo-ligase	setATCH229	Norland	-1.35266	-4.72442
HGI48_RS06070	HGI48_RS06070	phosphoribosylformylglycinamidine cyclo-ligase	setATCH209	PDB	-1.02325	-4.71798
HGI48_RS06070	HGI48_RS06070	phosphoribosylformylglycinamidine cyclo-ligase	setATCH216	M9	-2.0436	-6.80186
HGI48_RS06070	HGI48_RS06070	phosphoribosylformylglycinamidine cyclo-ligase	setATCH217	M9	-1.94126	-5.18122
HGI48_RS06070	HGI48_RS06070	phosphoribosylformylglycinamidine cyclo-ligase	setATCH215	M9	-1.47203	-4.45471
HGI48_RS06070	HGI48_RS06070	phosphoribosylformylglycinamidine cyclo-ligase	setATCH237	Upstate	-1.74184	-5.5589
HGI48_RS06070	HGI48_RS06070	phosphoribosylformylglycinamidine cyclo-ligase	setATCH236	Upstate	-1.33475	-5.5348
HGI48_RS06070	HGI48_RS06070	phosphoribosylformylglycinamidine cyclo-ligase	setATCH226	Norland	-2.05272	-6.84613
HGI48_RS06070	HGI48_RS06070	phosphoribosylformylglycinamidine cyclo-ligase	setATCH228	Norland	-2.08562	-6.21076
HGI48_RS06070	HGI48_RS06070	phosphoribosylformylglycinamidine cyclo-ligase	setATCH218	M9	-1.48158	-4.84215
HGI48_RS06070	HGI48_RS06070	phosphoribosylformylglycinamidine cyclo-ligase	setATCH230	Norland	-2.14786	-7.35537
HGI48_RS06095	HGI48_RS06095	M48 family metallopeptidase	setATCH208	PDB	1.00351	4.7278
HGI48_RS06120	HGI48_RS06120	phosphoribosylaminoimidazolesuccinocarboxamide synthase	setATCH235	Upstate	-2.12993	-4.40954
HGI48_RS06120	HGI48_RS06120	phosphoribosylaminoimidazolesuccinocarboxamide synthase	setATCH227	Norland	-2.06135	-5.1083
HGI48_RS06120	HGI48_RS06120	phosphoribosylaminoimidazolesuccinocarboxamide synthase	setATCH220	Atlantic	-1.95505	-4.40263
HGI48_RS06120	HGI48_RS06120	phosphoribosylaminoimidazolesuccinocarboxamide synthase	setATCH211	PDB	-1.11308	-4.21406
HGI48_RS06120	HGI48_RS06120	phosphoribosylaminoimidazolesuccinocarboxamide synthase	setATCH222	Atlantic	-3.49517	-5.24555
HGI48_RS06120	HGI48_RS06120	phosphoribosylaminoimidazolesuccinocarboxamide synthase	setATCH237	Upstate	-2.15654	-4.27836
HGI48_RS06120	HGI48_RS06120	phosphoribosylaminoimidazolesuccinocarboxamide synthase	setATCH226	Norland	-2.00634	-5.75415
HGI48_RS06120	HGI48_RS06120	phosphoribosylaminoimidazolesuccinocarboxamide synthase	setATCH231	Norland	-2.1714	-4.46175
HGI48_RS06120	HGI48_RS06120	phosphoribosylaminoimidazolesuccinocarboxamide synthase	setATCH215	M9	-2.17803	-4.0228
HGI48_RS06120	HGI48_RS06120	phosphoribosylaminoimidazolesuccinocarboxamide synthase	setATCH234	Upstate	-1.47653	-4.30058
HGI48_RS06120	HGI48_RS06120	phosphoribosylaminoimidazolesuccinocarboxamide synthase	setATCH229	Norland	-1.78612	-4.02751
HGI48_RS06120	HGI48_RS06120	phosphoribosylaminoimidazolesuccinocarboxamide synthase	setATCH224	Atlantic	-1.67418	-4.24174
HGI48_RS06120	HGI48_RS06120	phosphoribosylaminoimidazolesuccinocarboxamide synthase	setATCH210	PDB	-1.11953	-4.08813
HGI48_RS06120	HGI48_RS06120	phosphoribosylaminoimidazolesuccinocarboxamide synthase	setATCH236	Upstate	-1.86801	-4.17091
HGI48_RS06145	HGI48_RS06145	M15 family metallopeptidase	setATCH209	PDB	1.24413	4.38339
HGI48_RS06340	HGI48_RS06340	asparagine synthase B	setATCH220	Atlantic	-1.19255	-6.71861
HGI48_RS06340	HGI48_RS06340	asparagine synthase B	setATCH214	M9	-1.62563	-6.4138
HGI48_RS06340	HGI48_RS06340	asparagine synthase B	setATCH216	M9	-1.00163	-4.10797
HGI48_RS06340	HGI48_RS06340	asparagine synthase B	setATCH217	M9	-1.38041	-6.70848
HGI48_RS06340	HGI48_RS06340	asparagine synthase B	setATCH218	M9	-1.31708	-5.87536
HGI48_RS06340	HGI48_RS06340	asparagine synthase B	setATCH236	Upstate	-1.03408	-5.44309
HGI48_RS06340	HGI48_RS06340	asparagine synthase B	setATCH219	M9	-1.46889	-6.96226
HGI48_RS06340	HGI48_RS06340	asparagine synthase B	setATCH229	Norland	-1.17688	-6.83806
HGI48_RS06340	HGI48_RS06340	asparagine synthase B	setATCH215	M9	-1.11569	-4.24805
HGI48_RS06340	HGI48_RS06340	asparagine synthase B	setATCH221	Atlantic	-1.19825	-4.9764
HGI48_RS06340	HGI48_RS06340	asparagine synthase B	setATCH230	Norland	-1.0545	-5.97309
HGI48_RS06340	HGI48_RS06340	asparagine synthase B	setATCH228	Norland	-1.13336	-5.51626
HGI48_RS06340	HGI48_RS06340	asparagine synthase B	setATCH237	Upstate	-1.10251	-6.04087
HGI48_RS06345	HGI48_RS06345	ROK family protein	setATCH209	PDB	1.50901	11.2272
HGI48_RS06345	HGI48_RS06345	ROK family protein	setATCH210	PDB	1.56933	11.3859
HGI48_RS06345	HGI48_RS06345	ROK family protein	setATCH213	PDB	1.35765	9.55848
HGI48_RS06345	HGI48_RS06345	ROK family protein	setATCH211	PDB	1.34738	9.04481
HGI48_RS06345	HGI48_RS06345	ROK family protein	setATCH208	PDB	1.34743	10.118
HGI48_RS06345	HGI48_RS06345	ROK family protein	setATCH212	PDB	1.22742	8.11242
HGI48_RS06350	HGI48_RS06350	N-acetylglucosamine-6-phosphate deacetylase	setATCH210	PDB	1.10702	7.25998
HGI48_RS06350	HGI48_RS06350	N-acetylglucosamine-6-phosphate deacetylase	setATCH211	PDB	1.21397	8.14224
HGI48_RS06350	HGI48_RS06350	N-acetylglucosamine-6-phosphate deacetylase	setATCH219	M9	1.02822	7.29697
HGI48_RS06350	HGI48_RS06350	N-acetylglucosamine-6-phosphate deacetylase	setATCH214	M9	1.10164	7.41058
HGI48_RS06350	HGI48_RS06350	N-acetylglucosamine-6-phosphate deacetylase	setATCH209	PDB	1.18477	8.01678
HGI48_RS06350	HGI48_RS06350	N-acetylglucosamine-6-phosphate deacetylase	setATCH217	M9	1.22326	8.33462
HGI48_RS06350	HGI48_RS06350	N-acetylglucosamine-6-phosphate deacetylase	setATCH218	M9	1.13923	8.80589
HGI48_RS06400	HGI48_RS06400	alpha-D-glucose phosphate-specific phosphoglucomutase	setATCH213	PDB	-1.27796	-7.69922
HGI48_RS06400	HGI48_RS06400	alpha-D-glucose phosphate-specific phosphoglucomutase	setATCH208	PDB	-1.00041	-6.03669
HGI48_RS06470	HGI48_RS06470	5-oxoprolinase subunit PxpA	setATCH210	PDB	1.13938	5.54697
HGI48_RS06495	HGI48_RS06495	succinate dehydrogenase iron-sulfur subunit	setATCH213	PDB	-1.25279	-5.90519
HGI48_RS06495	HGI48_RS06495	succinate dehydrogenase iron-sulfur subunit	setATCH222	Atlantic	-1.44024	-4.97468
HGI48_RS06495	HGI48_RS06495	succinate dehydrogenase iron-sulfur subunit	setATCH211	PDB	-1.16518	-4.80665
HGI48_RS06495	HGI48_RS06495	succinate dehydrogenase iron-sulfur subunit	setATCH208	PDB	-1.1098	-5.00243
HGI48_RS06495	HGI48_RS06495	succinate dehydrogenase iron-sulfur subunit	setATCH210	PDB	-1.12673	-4.8756
HGI48_RS06595	HGI48_RS06595	quinolinate synthase NadA	setATCH216	M9	-1.11748	-4.21315
HGI48_RS06635	HGI48_RS06635	UDP-glucose 4-epimerase GalE	setATCH228	Norland	-1.30997	-7.74426
HGI48_RS06635	HGI48_RS06635	UDP-glucose 4-epimerase GalE	setATCH222	Atlantic	-1.57567	-5.81623
HGI48_RS06635	HGI48_RS06635	UDP-glucose 4-epimerase GalE	setATCH221	Atlantic	-1.17495	-5.54446
HGI48_RS06635	HGI48_RS06635	UDP-glucose 4-epimerase GalE	setATCH220	Atlantic	-1.57015	-9.22138
HGI48_RS06635	HGI48_RS06635	UDP-glucose 4-epimerase GalE	setATCH223	Atlantic	-1.62666	-6.28743
HGI48_RS06635	HGI48_RS06635	UDP-glucose 4-epimerase GalE	setATCH225	Atlantic	-1.3399	-7.68215
HGI48_RS06635	HGI48_RS06635	UDP-glucose 4-epimerase GalE	setATCH234	Upstate	-1.0825	-5.7175
HGI48_RS06635	HGI48_RS06635	UDP-glucose 4-epimerase GalE	setATCH237	Upstate	-1.10683	-6.91348
HGI48_RS06645	HGI48_RS06645	molybdenum-dependent transcriptional regulator	setATCH208	PDB	1.02002	5.25857
HGI48_RS06675	HGI48_RS06675	6-phosphogluconolactonase	setATCH235	Upstate	-1.13061	-4.98979
HGI48_RS06675	HGI48_RS06675	6-phosphogluconolactonase	setATCH223	Atlantic	-1.12102	-4.01834
HGI48_RS06700	HGI48_RS06700	iron-sulfur cluster carrier protein ApbC	setATCH221	Atlantic	-1.2242	-4.11801
HGI48_RS06700	HGI48_RS06700	iron-sulfur cluster carrier protein ApbC	setATCH208	PDB	1.03197	5.41169
HGI48_RS06715	HGI48_RS06715	outer membrane assembly protein AsmA	setATCH210	PDB	1.8681	11.0882
HGI48_RS06715	HGI48_RS06715	outer membrane assembly protein AsmA	setATCH209	PDB	1.85935	11.483
HGI48_RS06715	HGI48_RS06715	outer membrane assembly protein AsmA	setATCH211	PDB	1.76255	11.1074
HGI48_RS06715	HGI48_RS06715	outer membrane assembly protein AsmA	setATCH212	PDB	1.71692	10.0557
HGI48_RS06715	HGI48_RS06715	outer membrane assembly protein AsmA	setATCH208	PDB	2.0858	11.87
HGI48_RS06715	HGI48_RS06715	outer membrane assembly protein AsmA	setATCH213	PDB	1.68383	10.2904
HGI48_RS06830	HGI48_RS06830	GalU regulator GalF	setATCH212	PDB	-1.28084	-4.03228
HGI48_RS06840	HGI48_RS06840	NADP-dependent phosphogluconate dehydrogenase	setATCH208	PDB	1.34236	6.77612
HGI48_RS07030	HGI48_RS07030	methyltransferase domain-containing protein	setATCH210	PDB	1.06115	4.77277
HGI48_RS07030	HGI48_RS07030	methyltransferase domain-containing protein	setATCH208	PDB	1.08155	4.48279
HGI48_RS07030	HGI48_RS07030	methyltransferase domain-containing protein	setATCH213	PDB	1.18009	5.15993
HGI48_RS07030	HGI48_RS07030	methyltransferase domain-containing protein	setATCH212	PDB	1.10711	4.5531
HGI48_RS07295	HGI48_RS07295	addiction module antitoxin	setATCH222	Atlantic	-1.70181	-5.02684
HGI48_RS07580	HGI48_RS07580	ABC transporter ATP-binding protein	setATCH226	Norland	-1.01918	-4.13354
HGI48_RS07780	HGI48_RS07780	ABC transporter substrate-binding protein	setATCH223	Atlantic	1.01508	4.09528
HGI48_RS07780	HGI48_RS07780	ABC transporter substrate-binding protein	setATCH215	M9	1.26383	4.14688
HGI48_RS07780	HGI48_RS07780	ABC transporter substrate-binding protein	setATCH218	M9	1.25661	4.82942
HGI48_RS07780	HGI48_RS07780	ABC transporter substrate-binding protein	setATCH214	M9	1.29754	4.47701
HGI48_RS07925	HGI48_RS07925	TetR/AcrR family transcriptional regulator	setATCH213	PDB	-1.01306	-4.59285
HGI48_RS07925	HGI48_RS07925	TetR/AcrR family transcriptional regulator	setATCH236	Upstate	-1.60931	-4.54754
HGI48_RS07925	HGI48_RS07925	TetR/AcrR family transcriptional regulator	setATCH233	Upstate	-1.55837	-4.78371
HGI48_RS07925	HGI48_RS07925	TetR/AcrR family transcriptional regulator	setATCH206	LB	-1.11436	-5.02021
HGI48_RS07925	HGI48_RS07925	TetR/AcrR family transcriptional regulator	setATCH222	Atlantic	-1.41678	-4.2318
HGI48_RS07925	HGI48_RS07925	TetR/AcrR family transcriptional regulator	setATCH237	Upstate	-1.36554	-5.18777
HGI48_RS07925	HGI48_RS07925	TetR/AcrR family transcriptional regulator	setATCH231	Norland	-1.49584	-6.19494
HGI48_RS07925	HGI48_RS07925	TetR/AcrR family transcriptional regulator	setATCH220	Atlantic	-1.229	-4.61099
HGI48_RS08130	HGI48_RS08130	efflux RND transporter periplasmic adaptor subunit	setATCH210	PDB	1.5053	10.0654
HGI48_RS08130	HGI48_RS08130	efflux RND transporter periplasmic adaptor subunit	setATCH208	PDB	1.79616	11.7058
HGI48_RS08130	HGI48_RS08130	efflux RND transporter periplasmic adaptor subunit	setATCH211	PDB	1.35505	8.57905
HGI48_RS08130	HGI48_RS08130	efflux RND transporter periplasmic adaptor subunit	setATCH212	PDB	1.34873	8.88669
HGI48_RS08130	HGI48_RS08130	efflux RND transporter periplasmic adaptor subunit	setATCH213	PDB	1.41245	9.08003
HGI48_RS08130	HGI48_RS08130	efflux RND transporter periplasmic adaptor subunit	setATCH209	PDB	1.5169	9.70139
HGI48_RS08135	HGI48_RS08135	DHA2 family efflux MFS transporter permease subunit	setATCH210	PDB	1.61519	7.36674
HGI48_RS08135	HGI48_RS08135	DHA2 family efflux MFS transporter permease subunit	setATCH211	PDB	1.05955	4.88271
HGI48_RS08135	HGI48_RS08135	DHA2 family efflux MFS transporter permease subunit	setATCH209	PDB	1.66727	8.44495
HGI48_RS08135	HGI48_RS08135	DHA2 family efflux MFS transporter permease subunit	setATCH208	PDB	1.78432	8.08406
HGI48_RS08135	HGI48_RS08135	DHA2 family efflux MFS transporter permease subunit	setATCH212	PDB	1.69214	8.23025
HGI48_RS08135	HGI48_RS08135	DHA2 family efflux MFS transporter permease subunit	setATCH213	PDB	1.28407	6.12979
HGI48_RS08250	HGI48_RS08250	FadR family transcriptional regulator	setATCH233	Upstate	-1.05683	-4.31247
HGI48_RS08300	HGI48_RS08300	CcdB family protein	setATCH227	Norland	-1.68014	-4.05358
HGI48_RS08365	HGI48_RS08365	DNA sulfur modification protein DndE	setATCH214	M9	-2.58399	-7.6802
HGI48_RS08365	HGI48_RS08365	DNA sulfur modification protein DndE	setATCH219	M9	-2.72655	-4.85512
HGI48_RS08365	HGI48_RS08365	DNA sulfur modification protein DndE	setATCH216	M9	-2.56666	-5.13114
HGI48_RS08365	HGI48_RS08365	DNA sulfur modification protein DndE	setATCH227	Norland	-1.37856	-4.93079
HGI48_RS08370	HGI48_RS08370	DNA sulfur modification protein DndD	setATCH216	M9	-1.4361	-6.45805
HGI48_RS08370	HGI48_RS08370	DNA sulfur modification protein DndD	setATCH214	M9	-1.19051	-5.31664
HGI48_RS08370	HGI48_RS08370	DNA sulfur modification protein DndD	setATCH217	M9	-1.16892	-4.90441
HGI48_RS08370	HGI48_RS08370	DNA sulfur modification protein DndD	setATCH215	M9	-1.52829	-6.6476
HGI48_RS08370	HGI48_RS08370	DNA sulfur modification protein DndD	setATCH218	M9	-1.26799	-5.7391
HGI48_RS08370	HGI48_RS08370	DNA sulfur modification protein DndD	setATCH219	M9	-1.33534	-6.18616
HGI48_RS08375	HGI48_RS08375	DNA phosphorothioation system sulfurtransferase DndC	setATCH214	M9	-1.801	-11.1589
HGI48_RS08375	HGI48_RS08375	DNA phosphorothioation system sulfurtransferase DndC	setATCH218	M9	-1.65403	-11.2369
HGI48_RS08375	HGI48_RS08375	DNA phosphorothioation system sulfurtransferase DndC	setATCH216	M9	-1.58596	-10.1556
HGI48_RS08375	HGI48_RS08375	DNA phosphorothioation system sulfurtransferase DndC	setATCH215	M9	-1.62125	-10.1035
HGI48_RS08375	HGI48_RS08375	DNA phosphorothioation system sulfurtransferase DndC	setATCH219	M9	-1.71944	-11.3803
HGI48_RS08375	HGI48_RS08375	DNA phosphorothioation system sulfurtransferase DndC	setATCH217	M9	-1.65867	-10.6165
HGI48_RS08375	HGI48_RS08375	DNA phosphorothioation system sulfurtransferase DndC	setATCH213	PDB	1.04324	8.16189
HGI48_RS08380	HGI48_RS08380	DNA sulfur modification protein DndB	setATCH217	M9	-1.27773	-4.37111
HGI48_RS08380	HGI48_RS08380	DNA sulfur modification protein DndB	setATCH218	M9	-1.57804	-5.8954
HGI48_RS08380	HGI48_RS08380	DNA sulfur modification protein DndB	setATCH219	M9	-1.39935	-5.15236
HGI48_RS08380	HGI48_RS08380	DNA sulfur modification protein DndB	setATCH215	M9	-1.33582	-4.40179
HGI48_RS08380	HGI48_RS08380	DNA sulfur modification protein DndB	setATCH214	M9	-1.25271	-4.29308
HGI48_RS08645	HGI48_RS08645	NAD-dependent malic enzyme	setATCH211	PDB	-1.67755	-8.66593
HGI48_RS08645	HGI48_RS08645	NAD-dependent malic enzyme	setATCH212	PDB	-1.35343	-7.53001
HGI48_RS08645	HGI48_RS08645	NAD-dependent malic enzyme	setATCH209	PDB	-1.23427	-6.61972
HGI48_RS08645	HGI48_RS08645	NAD-dependent malic enzyme	setATCH208	PDB	-1.47396	-7.14854
HGI48_RS08645	HGI48_RS08645	NAD-dependent malic enzyme	setATCH210	PDB	-1.16263	-6.28013
HGI48_RS08645	HGI48_RS08645	NAD-dependent malic enzyme	setATCH213	PDB	-1.41853	-8.03439
HGI48_RS08655	HGI48_RS08655	CidB/LrgB family autolysis modulator	setATCH218	M9	-1.02264	-4.05965
HGI48_RS08730	HGI48_RS08730	iron ABC transporter substrate-binding protein	setATCH217	M9	-1.168	-6.32515
HGI48_RS08730	HGI48_RS08730	iron ABC transporter substrate-binding protein	setATCH218	M9	-1.17373	-5.61539
HGI48_RS08730	HGI48_RS08730	iron ABC transporter substrate-binding protein	setATCH216	M9	-1.00208	-5.13522
HGI48_RS08735	HGI48_RS08735	iron ABC transporter permease	setATCH215	M9	-1.14186	-6.29917
HGI48_RS08735	HGI48_RS08735	iron ABC transporter permease	setATCH219	M9	-1.01313	-5.21717
HGI48_RS08735	HGI48_RS08735	iron ABC transporter permease	setATCH216	M9	-1.04653	-5.29308
HGI48_RS08920	HGI48_RS08920	5-oxoprolinase subunit PxpA	setATCH218	M9	1.19988	5.60138
HGI48_RS08920	HGI48_RS08920	5-oxoprolinase subunit PxpA	setATCH217	M9	1.36962	6.29713
HGI48_RS08920	HGI48_RS08920	5-oxoprolinase subunit PxpA	setATCH215	M9	1.30632	5.23011
HGI48_RS08920	HGI48_RS08920	5-oxoprolinase subunit PxpA	setATCH214	M9	1.3378	5.85666
HGI48_RS08940	HGI48_RS08940	biotin-dependent carboxyltransferase	setATCH217	M9	1.25025	4.03994
HGI48_RS08940	HGI48_RS08940	biotin-dependent carboxyltransferase	setATCH214	M9	1.39461	4.09969
HGI48_RS09155	HGI48_RS09155	DUF3413 domain-containing protein	setATCH212	PDB	2.10101	11.1956
HGI48_RS09155	HGI48_RS09155	DUF3413 domain-containing protein	setATCH213	PDB	2.18574	11.6857
HGI48_RS09155	HGI48_RS09155	DUF3413 domain-containing protein	setATCH210	PDB	2.31002	11.8797
HGI48_RS09155	HGI48_RS09155	DUF3413 domain-containing protein	setATCH216	M9	1.14295	6.0645
HGI48_RS09155	HGI48_RS09155	DUF3413 domain-containing protein	setATCH209	PDB	2.34658	11.8994
HGI48_RS09155	HGI48_RS09155	DUF3413 domain-containing protein	setATCH211	PDB	2.03712	9.61536
HGI48_RS09155	HGI48_RS09155	DUF3413 domain-containing protein	setATCH208	PDB	2.58536	14.3178
HGI48_RS09215	HGI48_RS09215	microcin C ABC transporter ATP-binding protein YejF	setATCH229	Norland	1.08681	4.69911
HGI48_RS09215	HGI48_RS09215	microcin C ABC transporter ATP-binding protein YejF	setATCH228	Norland	1.35908	4.76562
HGI48_RS09225	HGI48_RS09225	microcin C ABC transporter permease YejB	setATCH228	Norland	1.29375	6.89699
HGI48_RS09225	HGI48_RS09225	microcin C ABC transporter permease YejB	setATCH214	M9	1.07159	5.36708
HGI48_RS09225	HGI48_RS09225	microcin C ABC transporter permease YejB	setATCH229	Norland	1.35435	7.7153
HGI48_RS09230	HGI48_RS09230	ABC transporter substrate-binding protein	setATCH228	Norland	1.1497	7.4245
HGI48_RS09235	HGI48_RS09235	bifunctional murein DD-endopeptidase/murein LD-carboxypeptidase	setATCH214	M9	1.14877	5.94564
HGI48_RS09235	HGI48_RS09235	bifunctional murein DD-endopeptidase/murein LD-carboxypeptidase	setATCH216	M9	1.1783	6.09829
HGI48_RS09395	HGI48_RS09395	outer membrane permeability protein SanA	setATCH209	PDB	1.03659	4.89183
HGI48_RS09395	HGI48_RS09395	outer membrane permeability protein SanA	setATCH215	M9	1.04549	4.38169
HGI48_RS09395	HGI48_RS09395	outer membrane permeability protein SanA	setATCH208	PDB	1.10255	4.58792
HGI48_RS09395	HGI48_RS09395	outer membrane permeability protein SanA	setATCH213	PDB	1.05376	5.41142
HGI48_RS09395	HGI48_RS09395	outer membrane permeability protein SanA	setATCH214	M9	1.0867	5.54249
HGI48_RS09395	HGI48_RS09395	outer membrane permeability protein SanA	setATCH211	PDB	1.02777	4.29707
HGI48_RS09575	HGI48_RS09575	ATP-dependent Clp protease ATP-binding subunit ClpA	setATCH211	PDB	1.06426	8.27929
HGI48_RS09575	HGI48_RS09575	ATP-dependent Clp protease ATP-binding subunit ClpA	setATCH212	PDB	1.20832	9.56745
HGI48_RS09575	HGI48_RS09575	ATP-dependent Clp protease ATP-binding subunit ClpA	setATCH213	PDB	1.2541	9.66962
HGI48_RS09575	HGI48_RS09575	ATP-dependent Clp protease ATP-binding subunit ClpA	setATCH214	M9	1.03028	7.76505
HGI48_RS09575	HGI48_RS09575	ATP-dependent Clp protease ATP-binding subunit ClpA	setATCH217	M9	1.02214	8.1541
HGI48_RS09600	HGI48_RS09600	thioredoxin-disulfide reductase	setATCH209	PDB	1.69031	7.78046
HGI48_RS09600	HGI48_RS09600	thioredoxin-disulfide reductase	setATCH208	PDB	1.79968	7.96254
HGI48_RS09600	HGI48_RS09600	thioredoxin-disulfide reductase	setATCH213	PDB	1.86022	10.3712
HGI48_RS09600	HGI48_RS09600	thioredoxin-disulfide reductase	setATCH233	Upstate	-1.23995	-5.0351
HGI48_RS09600	HGI48_RS09600	thioredoxin-disulfide reductase	setATCH211	PDB	1.37312	7.22142
HGI48_RS09600	HGI48_RS09600	thioredoxin-disulfide reductase	setATCH212	PDB	1.77829	7.15245
HGI48_RS09600	HGI48_RS09600	thioredoxin-disulfide reductase	setATCH228	Norland	-1.35616	-4.68272
HGI48_RS09600	HGI48_RS09600	thioredoxin-disulfide reductase	setATCH230	Norland	-1.04532	-4.29377
HGI48_RS09600	HGI48_RS09600	thioredoxin-disulfide reductase	setATCH210	PDB	1.47421	7.32134
HGI48_RS09730	HGI48_RS09730	imidazole glycerol phosphate synthase subunit HisH	setATCH212	PDB	-1.61133	-5.40205
HGI48_RS09730	HGI48_RS09730	imidazole glycerol phosphate synthase subunit HisH	setATCH226	Norland	-1.2664	-4.72925
HGI48_RS09730	HGI48_RS09730	imidazole glycerol phosphate synthase subunit HisH	setATCH213	PDB	-1.23068	-4.46943
HGI48_RS09730	HGI48_RS09730	imidazole glycerol phosphate synthase subunit HisH	setATCH234	Upstate	-1.05824	-4.40679
HGI48_RS09730	HGI48_RS09730	imidazole glycerol phosphate synthase subunit HisH	setATCH209	PDB	-1.02774	-4.01554
HGI48_RS09735	HGI48_RS09735	bifunctional histidinol-phosphatase/imidazoleglycerol-phosphate dehydratase HisB	setATCH214	M9	-2.77488	-4.08437
HGI48_RS09740	HGI48_RS09740	histidinol-phosphate transaminase	setATCH216	M9	-2.78832	-5.35186
HGI48_RS09740	HGI48_RS09740	histidinol-phosphate transaminase	setATCH218	M9	-3.05949	-4.00579
HGI48_RS09740	HGI48_RS09740	histidinol-phosphate transaminase	setATCH214	M9	-2.15125	-4.3468
HGI48_RS09740	HGI48_RS09740	histidinol-phosphate transaminase	setATCH215	M9	-3.1688	-5.50895
HGI48_RS09740	HGI48_RS09740	histidinol-phosphate transaminase	setATCH217	M9	-2.21941	-4.32186
HGI48_RS09745	HGI48_RS09745	histidinol dehydrogenase	setATCH228	Norland	-1.80251	-4.34107
HGI48_RS09745	HGI48_RS09745	histidinol dehydrogenase	setATCH221	Atlantic	-2.3404	-4.14606
HGI48_RS09835	HGI48_RS09835	DUF496 family protein	setATCH213	PDB	-1.04894	-4.11525
HGI48_RS09835	HGI48_RS09835	DUF496 family protein	setATCH208	PDB	-1.07744	-4.42721
HGI48_RS10075	HGI48_RS10075	MAPEG family protein	setATCH233	Upstate	-1.25401	-7.53049
HGI48_RS10075	HGI48_RS10075	MAPEG family protein	setATCH217	M9	-1.41342	-6.8855
HGI48_RS10075	HGI48_RS10075	MAPEG family protein	setATCH211	PDB	-1.89171	-7.69074
HGI48_RS10075	HGI48_RS10075	MAPEG family protein	setATCH208	PDB	-1.61114	-6.34118
HGI48_RS10075	HGI48_RS10075	MAPEG family protein	setATCH209	PDB	-1.71136	-6.10779
HGI48_RS10075	HGI48_RS10075	MAPEG family protein	setATCH237	Upstate	-1.44136	-6.76301
HGI48_RS10075	HGI48_RS10075	MAPEG family protein	setATCH206	LB	-1.19638	-5.91969
HGI48_RS10075	HGI48_RS10075	MAPEG family protein	setATCH227	Norland	-1.21889	-6.03196
HGI48_RS10075	HGI48_RS10075	MAPEG family protein	setATCH236	Upstate	-1.10641	-5.95919
HGI48_RS10075	HGI48_RS10075	MAPEG family protein	setATCH221	Atlantic	-1.2508	-4.20466
HGI48_RS10075	HGI48_RS10075	MAPEG family protein	setATCH228	Norland	-1.17021	-5.61478
HGI48_RS10075	HGI48_RS10075	MAPEG family protein	setATCH231	Norland	-1.11339	-6.38008
HGI48_RS10075	HGI48_RS10075	MAPEG family protein	setATCH215	M9	-1.09565	-4.60944
HGI48_RS10075	HGI48_RS10075	MAPEG family protein	setATCH216	M9	-1.12402	-5.23165
HGI48_RS10075	HGI48_RS10075	MAPEG family protein	setATCH223	Atlantic	-1.55354	-6.0589
HGI48_RS10075	HGI48_RS10075	MAPEG family protein	setATCH212	PDB	-1.67414	-6.24399
HGI48_RS10075	HGI48_RS10075	MAPEG family protein	setATCH204	LB	-1.0018	-5.44111
HGI48_RS10075	HGI48_RS10075	MAPEG family protein	setATCH234	Upstate	-1.15841	-5.92359
HGI48_RS10075	HGI48_RS10075	MAPEG family protein	setATCH222	Atlantic	-1.29946	-4.68761
HGI48_RS10075	HGI48_RS10075	MAPEG family protein	setATCH224	Atlantic	-1.60921	-5.40719
HGI48_RS10075	HGI48_RS10075	MAPEG family protein	setATCH235	Upstate	-1.2765	-6.56889
HGI48_RS10075	HGI48_RS10075	MAPEG family protein	setATCH213	PDB	-1.58274	-6.45952
HGI48_RS10075	HGI48_RS10075	MAPEG family protein	setATCH210	PDB	-1.71357	-7.12337
HGI48_RS10075	HGI48_RS10075	MAPEG family protein	setATCH225	Atlantic	-1.22013	-6.35185
HGI48_RS10140	HGI48_RS10140	lauroyl-Kdo(2)-lipid IV(A) myristoyltransferase	setATCH230	Norland	-2.61833	-4.49133
HGI48_RS10140	HGI48_RS10140	lauroyl-Kdo(2)-lipid IV(A) myristoyltransferase	setATCH226	Norland	-1.95632	-4.06389
HGI48_RS10140	HGI48_RS10140	lauroyl-Kdo(2)-lipid IV(A) myristoyltransferase	setATCH227	Norland	-2.74773	-4.40319
HGI48_RS10140	HGI48_RS10140	lauroyl-Kdo(2)-lipid IV(A) myristoyltransferase	setATCH234	Upstate	-2.45697	-4.27136
HGI48_RS10160	HGI48_RS10160	MurR/RpiR family transcriptional regulator	setATCH211	PDB	1.19237	5.69249
HGI48_RS10165	HGI48_RS10165	glucose-6-phosphate dehydrogenase	setATCH224	Atlantic	-1.53451	-5.36766
HGI48_RS10170	HGI48_RS10170	bifunctional 4-hydroxy-2-oxoglutarate aldolase/2-dehydro-3-deoxy-phosphogluconate aldolase	setATCH228	Norland	-3.18181	-5.94775
HGI48_RS10170	HGI48_RS10170	bifunctional 4-hydroxy-2-oxoglutarate aldolase/2-dehydro-3-deoxy-phosphogluconate aldolase	setATCH229	Norland	-3.54777	-5.33464
HGI48_RS10170	HGI48_RS10170	bifunctional 4-hydroxy-2-oxoglutarate aldolase/2-dehydro-3-deoxy-phosphogluconate aldolase	setATCH222	Atlantic	-2.42495	-4.47535
HGI48_RS10170	HGI48_RS10170	bifunctional 4-hydroxy-2-oxoglutarate aldolase/2-dehydro-3-deoxy-phosphogluconate aldolase	setATCH220	Atlantic	-1.88655	-4.3923
HGI48_RS10170	HGI48_RS10170	bifunctional 4-hydroxy-2-oxoglutarate aldolase/2-dehydro-3-deoxy-phosphogluconate aldolase	setATCH225	Atlantic	-2.39279	-5.01416
HGI48_RS10170	HGI48_RS10170	bifunctional 4-hydroxy-2-oxoglutarate aldolase/2-dehydro-3-deoxy-phosphogluconate aldolase	setATCH234	Upstate	-3.44987	-6.0669
HGI48_RS10170	HGI48_RS10170	bifunctional 4-hydroxy-2-oxoglutarate aldolase/2-dehydro-3-deoxy-phosphogluconate aldolase	setATCH230	Norland	-3.006	-6.21218
HGI48_RS10170	HGI48_RS10170	bifunctional 4-hydroxy-2-oxoglutarate aldolase/2-dehydro-3-deoxy-phosphogluconate aldolase	setATCH237	Upstate	-2.66399	-4.56552
HGI48_RS10170	HGI48_RS10170	bifunctional 4-hydroxy-2-oxoglutarate aldolase/2-dehydro-3-deoxy-phosphogluconate aldolase	setATCH221	Atlantic	-4.0391	-5.1629
HGI48_RS10170	HGI48_RS10170	bifunctional 4-hydroxy-2-oxoglutarate aldolase/2-dehydro-3-deoxy-phosphogluconate aldolase	setATCH236	Upstate	-3.78464	-5.12022
HGI48_RS10170	HGI48_RS10170	bifunctional 4-hydroxy-2-oxoglutarate aldolase/2-dehydro-3-deoxy-phosphogluconate aldolase	setATCH226	Norland	-2.77524	-5.65483
HGI48_RS10170	HGI48_RS10170	bifunctional 4-hydroxy-2-oxoglutarate aldolase/2-dehydro-3-deoxy-phosphogluconate aldolase	setATCH231	Norland	-2.91388	-6.52449
HGI48_RS10170	HGI48_RS10170	bifunctional 4-hydroxy-2-oxoglutarate aldolase/2-dehydro-3-deoxy-phosphogluconate aldolase	setATCH233	Upstate	-2.88011	-6.59435
HGI48_RS10170	HGI48_RS10170	bifunctional 4-hydroxy-2-oxoglutarate aldolase/2-dehydro-3-deoxy-phosphogluconate aldolase	setATCH235	Upstate	-2.77005	-6.62775
HGI48_RS10335	HGI48_RS10335	formyltetrahydrofolate deformylase	setATCH228	Norland	-1.08136	-5.32083
HGI48_RS10335	HGI48_RS10335	formyltetrahydrofolate deformylase	setATCH229	Norland	-1.17275	-4.59861
HGI48_RS10335	HGI48_RS10335	formyltetrahydrofolate deformylase	setATCH233	Upstate	-1.86506	-7.47163
HGI48_RS10335	HGI48_RS10335	formyltetrahydrofolate deformylase	setATCH237	Upstate	-1.22775	-4.15091
HGI48_RS10335	HGI48_RS10335	formyltetrahydrofolate deformylase	setATCH236	Upstate	-1.20293	-5.30209
HGI48_RS10335	HGI48_RS10335	formyltetrahydrofolate deformylase	setATCH230	Norland	-1.82361	-7.61697
HGI48_RS10335	HGI48_RS10335	formyltetrahydrofolate deformylase	setATCH227	Norland	-1.08569	-5.2358
HGI48_RS10335	HGI48_RS10335	formyltetrahydrofolate deformylase	setATCH224	Atlantic	-1.5772	-4.77245
HGI48_RS10335	HGI48_RS10335	formyltetrahydrofolate deformylase	setATCH234	Upstate	-1.22414	-5.85116
HGI48_RS10335	HGI48_RS10335	formyltetrahydrofolate deformylase	setATCH235	Upstate	-1.29033	-4.97461
HGI48_RS10335	HGI48_RS10335	formyltetrahydrofolate deformylase	setATCH226	Norland	-1.28921	-5.8953
HGI48_RS10335	HGI48_RS10335	formyltetrahydrofolate deformylase	setATCH223	Atlantic	-1.79585	-5.58214
HGI48_RS10350	HGI48_RS10350	two-component system response regulator RssB	setATCH211	PDB	1.70278	5.90875
HGI48_RS10350	HGI48_RS10350	two-component system response regulator RssB	setATCH209	PDB	1.58504	5.33305
HGI48_RS10350	HGI48_RS10350	two-component system response regulator RssB	setATCH213	PDB	1.44378	5.45484
HGI48_RS10350	HGI48_RS10350	two-component system response regulator RssB	setATCH212	PDB	1.7572	5.90008
HGI48_RS10350	HGI48_RS10350	two-component system response regulator RssB	setATCH208	PDB	1.59922	4.69211
HGI48_RS10350	HGI48_RS10350	two-component system response regulator RssB	setATCH210	PDB	1.58226	4.97314
HGI48_RS10365	HGI48_RS10365	thymidine kinase	setATCH217	M9	1.41604	6.38487
HGI48_RS10365	HGI48_RS10365	thymidine kinase	setATCH218	M9	1.16744	4.7254
HGI48_RS10375	HGI48_RS10375	YchE family NAAT transporter	setATCH214	M9	-2.25269	-5.45655
HGI48_RS10410	HGI48_RS10410	cardiolipin synthase	setATCH218	M9	-1.04653	-5.48515
HGI48_RS10430	HGI48_RS10430	TonB system transport protein TonB	setATCH220	Atlantic	-1.86162	-4.05778
HGI48_RS10430	HGI48_RS10430	TonB system transport protein TonB	setATCH227	Norland	-2.24932	-4.17455
HGI48_RS10430	HGI48_RS10430	TonB system transport protein TonB	setATCH237	Upstate	-2.71475	-4.03214
HGI48_RS10430	HGI48_RS10430	TonB system transport protein TonB	setATCH235	Upstate	-3.03673	-4.90098
HGI48_RS10430	HGI48_RS10430	TonB system transport protein TonB	setATCH228	Norland	-2.23655	-4.28327
HGI48_RS10430	HGI48_RS10430	TonB system transport protein TonB	setATCH215	M9	-2.6734	-4.33572
HGI48_RS10460	HGI48_RS10460	tryptophan synthase subunit alpha	setATCH212	PDB	-1.52506	-5.51717
HGI48_RS10460	HGI48_RS10460	tryptophan synthase subunit alpha	setATCH216	M9	-1.46504	-5.41387
HGI48_RS10460	HGI48_RS10460	tryptophan synthase subunit alpha	setATCH209	PDB	-1.61586	-5.89966
HGI48_RS10460	HGI48_RS10460	tryptophan synthase subunit alpha	setATCH220	Atlantic	-2.34781	-7.07473
HGI48_RS10460	HGI48_RS10460	tryptophan synthase subunit alpha	setATCH210	PDB	-1.66479	-6.30054
HGI48_RS10460	HGI48_RS10460	tryptophan synthase subunit alpha	setATCH228	Norland	-1.50852	-5.66374
HGI48_RS10460	HGI48_RS10460	tryptophan synthase subunit alpha	setATCH231	Norland	-1.0543	-4.78949
HGI48_RS10460	HGI48_RS10460	tryptophan synthase subunit alpha	setATCH217	M9	-1.47258	-4.71757
HGI48_RS10460	HGI48_RS10460	tryptophan synthase subunit alpha	setATCH223	Atlantic	-2.70068	-6.5195
HGI48_RS10460	HGI48_RS10460	tryptophan synthase subunit alpha	setATCH225	Atlantic	-1.76282	-6.16984
HGI48_RS10460	HGI48_RS10460	tryptophan synthase subunit alpha	setATCH214	M9	-1.03069	-4.29449
HGI48_RS10460	HGI48_RS10460	tryptophan synthase subunit alpha	setATCH226	Norland	-1.73373	-6.64659
HGI48_RS10460	HGI48_RS10460	tryptophan synthase subunit alpha	setATCH208	PDB	-1.47597	-4.11473
HGI48_RS10460	HGI48_RS10460	tryptophan synthase subunit alpha	setATCH219	M9	-1.87283	-5.68454
HGI48_RS10460	HGI48_RS10460	tryptophan synthase subunit alpha	setATCH211	PDB	-1.68418	-4.9686
HGI48_RS10465	HGI48_RS10465	tryptophan synthase subunit beta	setATCH227	Norland	-1.2014	-6.25691
HGI48_RS10465	HGI48_RS10465	tryptophan synthase subunit beta	setATCH211	PDB	-1.62926	-7.52235
HGI48_RS10465	HGI48_RS10465	tryptophan synthase subunit beta	setATCH212	PDB	-1.72876	-7.55873
HGI48_RS10465	HGI48_RS10465	tryptophan synthase subunit beta	setATCH213	PDB	-1.29557	-5.8585
HGI48_RS10465	HGI48_RS10465	tryptophan synthase subunit beta	setATCH226	Norland	-1.00043	-5.70562
HGI48_RS10465	HGI48_RS10465	tryptophan synthase subunit beta	setATCH220	Atlantic	-1.15182	-5.75848
HGI48_RS10465	HGI48_RS10465	tryptophan synthase subunit beta	setATCH217	M9	-1.44756	-6.64697
HGI48_RS10465	HGI48_RS10465	tryptophan synthase subunit beta	setATCH216	M9	-1.28117	-6.76532
HGI48_RS10465	HGI48_RS10465	tryptophan synthase subunit beta	setATCH209	PDB	-1.42045	-5.47867
HGI48_RS10465	HGI48_RS10465	tryptophan synthase subunit beta	setATCH237	Upstate	-1.23404	-5.58525
HGI48_RS10465	HGI48_RS10465	tryptophan synthase subunit beta	setATCH221	Atlantic	-1.85397	-8.04805
HGI48_RS10465	HGI48_RS10465	tryptophan synthase subunit beta	setATCH219	M9	-1.17915	-4.87419
HGI48_RS10465	HGI48_RS10465	tryptophan synthase subunit beta	setATCH224	Atlantic	-1.35315	-5.67591
HGI48_RS10465	HGI48_RS10465	tryptophan synthase subunit beta	setATCH231	Norland	-1.04073	-6.35386
HGI48_RS10465	HGI48_RS10465	tryptophan synthase subunit beta	setATCH223	Atlantic	-1.30374	-4.44592
HGI48_RS10465	HGI48_RS10465	tryptophan synthase subunit beta	setATCH218	M9	-1.39697	-6.67609
HGI48_RS10465	HGI48_RS10465	tryptophan synthase subunit beta	setATCH233	Upstate	-1.0001	-6.61186
HGI48_RS10465	HGI48_RS10465	tryptophan synthase subunit beta	setATCH214	M9	-1.12909	-4.56623
HGI48_RS10465	HGI48_RS10465	tryptophan synthase subunit beta	setATCH228	Norland	-1.10015	-5.57983
HGI48_RS10465	HGI48_RS10465	tryptophan synthase subunit beta	setATCH210	PDB	-1.26693	-5.23608
HGI48_RS10465	HGI48_RS10465	tryptophan synthase subunit beta	setATCH208	PDB	-1.54225	-5.85551
HGI48_RS10465	HGI48_RS10465	tryptophan synthase subunit beta	setATCH222	Atlantic	-1.67801	-5.3823
HGI48_RS10465	HGI48_RS10465	tryptophan synthase subunit beta	setATCH215	M9	-1.02705	-5.71357
HGI48_RS10465	HGI48_RS10465	tryptophan synthase subunit beta	setATCH225	Atlantic	-1.25582	-4.8238
HGI48_RS10470	HGI48_RS10470	bifunctional indole-3-glycerol-phosphate synthase TrpC/phosphoribosylanthranilate isomerase TrpF	setATCH227	Norland	-1.18296	-5.37186
HGI48_RS10470	HGI48_RS10470	bifunctional indole-3-glycerol-phosphate synthase TrpC/phosphoribosylanthranilate isomerase TrpF	setATCH208	PDB	-1.66803	-4.57561
HGI48_RS10470	HGI48_RS10470	bifunctional indole-3-glycerol-phosphate synthase TrpC/phosphoribosylanthranilate isomerase TrpF	setATCH213	PDB	-2.0089	-6.05687
HGI48_RS10470	HGI48_RS10470	bifunctional indole-3-glycerol-phosphate synthase TrpC/phosphoribosylanthranilate isomerase TrpF	setATCH209	PDB	-1.87937	-7.11013
HGI48_RS10470	HGI48_RS10470	bifunctional indole-3-glycerol-phosphate synthase TrpC/phosphoribosylanthranilate isomerase TrpF	setATCH221	Atlantic	-1.86509	-5.74366
HGI48_RS10470	HGI48_RS10470	bifunctional indole-3-glycerol-phosphate synthase TrpC/phosphoribosylanthranilate isomerase TrpF	setATCH223	Atlantic	-2.72309	-8.7292
HGI48_RS10470	HGI48_RS10470	bifunctional indole-3-glycerol-phosphate synthase TrpC/phosphoribosylanthranilate isomerase TrpF	setATCH211	PDB	-2.16025	-8.649
HGI48_RS10470	HGI48_RS10470	bifunctional indole-3-glycerol-phosphate synthase TrpC/phosphoribosylanthranilate isomerase TrpF	setATCH220	Atlantic	-1.65282	-6.70436
HGI48_RS10470	HGI48_RS10470	bifunctional indole-3-glycerol-phosphate synthase TrpC/phosphoribosylanthranilate isomerase TrpF	setATCH218	M9	-1.19181	-4.07204
HGI48_RS10470	HGI48_RS10470	bifunctional indole-3-glycerol-phosphate synthase TrpC/phosphoribosylanthranilate isomerase TrpF	setATCH212	PDB	-1.71024	-5.48965
HGI48_RS10470	HGI48_RS10470	bifunctional indole-3-glycerol-phosphate synthase TrpC/phosphoribosylanthranilate isomerase TrpF	setATCH217	M9	-1.15741	-5.20503
HGI48_RS10470	HGI48_RS10470	bifunctional indole-3-glycerol-phosphate synthase TrpC/phosphoribosylanthranilate isomerase TrpF	setATCH216	M9	-1.91345	-9.24809
HGI48_RS10470	HGI48_RS10470	bifunctional indole-3-glycerol-phosphate synthase TrpC/phosphoribosylanthranilate isomerase TrpF	setATCH210	PDB	-2.00786	-8.04317
HGI48_RS10470	HGI48_RS10470	bifunctional indole-3-glycerol-phosphate synthase TrpC/phosphoribosylanthranilate isomerase TrpF	setATCH222	Atlantic	-1.9718	-5.98294
HGI48_RS10475	HGI48_RS10475	anthranilate phosphoribosyltransferase	setATCH208	PDB	-1.68801	-4.73267
HGI48_RS10475	HGI48_RS10475	anthranilate phosphoribosyltransferase	setATCH222	Atlantic	-2.07036	-4.76575
HGI48_RS10475	HGI48_RS10475	anthranilate phosphoribosyltransferase	setATCH213	PDB	-1.53467	-5.75981
HGI48_RS10475	HGI48_RS10475	anthranilate phosphoribosyltransferase	setATCH220	Atlantic	-1.80767	-5.03297
HGI48_RS10475	HGI48_RS10475	anthranilate phosphoribosyltransferase	setATCH210	PDB	-1.55162	-4.93363
HGI48_RS10475	HGI48_RS10475	anthranilate phosphoribosyltransferase	setATCH211	PDB	-2.10649	-6.08651
HGI48_RS10480	HGI48_RS10480	gamma-glutamyl-gamma-aminobutyrate hydrolase family protein	setATCH226	Norland	-1.346	-4.94626
HGI48_RS10480	HGI48_RS10480	gamma-glutamyl-gamma-aminobutyrate hydrolase family protein	setATCH221	Atlantic	-2.78276	-4.12633
HGI48_RS10480	HGI48_RS10480	gamma-glutamyl-gamma-aminobutyrate hydrolase family protein	setATCH228	Norland	-2.00301	-6.29185
HGI48_RS10480	HGI48_RS10480	gamma-glutamyl-gamma-aminobutyrate hydrolase family protein	setATCH229	Norland	-1.29328	-5.47616
HGI48_RS10480	HGI48_RS10480	gamma-glutamyl-gamma-aminobutyrate hydrolase family protein	setATCH225	Atlantic	-3.10447	-6.71678
HGI48_RS10480	HGI48_RS10480	gamma-glutamyl-gamma-aminobutyrate hydrolase family protein	setATCH210	PDB	-1.86819	-4.67441
HGI48_RS10480	HGI48_RS10480	gamma-glutamyl-gamma-aminobutyrate hydrolase family protein	setATCH233	Upstate	-1.50556	-4.27812
HGI48_RS10480	HGI48_RS10480	gamma-glutamyl-gamma-aminobutyrate hydrolase family protein	setATCH220	Atlantic	-2.35326	-5.14489
HGI48_RS10485	HGI48_RS10485	anthranilate synthase component 1	setATCH220	Atlantic	-1.54073	-5.33714
HGI48_RS10485	HGI48_RS10485	anthranilate synthase component 1	setATCH208	PDB	-1.66811	-7.08891
HGI48_RS10485	HGI48_RS10485	anthranilate synthase component 1	setATCH211	PDB	-2.02225	-7.85522
HGI48_RS10485	HGI48_RS10485	anthranilate synthase component 1	setATCH213	PDB	-1.31427	-5.53226
HGI48_RS10485	HGI48_RS10485	anthranilate synthase component 1	setATCH226	Norland	-1.16428	-5.95458
HGI48_RS10485	HGI48_RS10485	anthranilate synthase component 1	setATCH210	PDB	-1.66851	-6.22646
HGI48_RS10485	HGI48_RS10485	anthranilate synthase component 1	setATCH225	Atlantic	-2.08998	-8.95253
HGI48_RS10485	HGI48_RS10485	anthranilate synthase component 1	setATCH231	Norland	-1.33593	-7.6055
HGI48_RS10485	HGI48_RS10485	anthranilate synthase component 1	setATCH221	Atlantic	-2.14668	-7.03582
HGI48_RS10485	HGI48_RS10485	anthranilate synthase component 1	setATCH209	PDB	-1.68691	-6.53958
HGI48_RS10485	HGI48_RS10485	anthranilate synthase component 1	setATCH227	Norland	-1.51502	-7.09424
HGI48_RS10485	HGI48_RS10485	anthranilate synthase component 1	setATCH222	Atlantic	-2.47328	-6.66393
HGI48_RS10485	HGI48_RS10485	anthranilate synthase component 1	setATCH212	PDB	-1.21414	-4.21698
HGI48_RS10485	HGI48_RS10485	anthranilate synthase component 1	setATCH223	Atlantic	-1.98365	-5.97941
HGI48_RS10485	HGI48_RS10485	anthranilate synthase component 1	setATCH228	Norland	-1.28752	-6.2663
HGI48_RS10500	HGI48_RS10500	23S rRNA pseudouridine(2605) synthase RluB	setATCH230	Norland	-1.01616	-4.23901
HGI48_RS10500	HGI48_RS10500	23S rRNA pseudouridine(2605) synthase RluB	setATCH224	Atlantic	-1.78268	-4.41423
HGI48_RS10500	HGI48_RS10500	23S rRNA pseudouridine(2605) synthase RluB	setATCH223	Atlantic	-1.41681	-4.08241
HGI48_RS10500	HGI48_RS10500	23S rRNA pseudouridine(2605) synthase RluB	setATCH219	M9	-1.55487	-6.07832
HGI48_RS10540	HGI48_RS10540	HTH-type transcriptional regulator CysB	setATCH221	Atlantic	-1.1858	-5.68939
HGI48_RS10540	HGI48_RS10540	HTH-type transcriptional regulator CysB	setATCH220	Atlantic	-1.14607	-5.91392
HGI48_RS10540	HGI48_RS10540	HTH-type transcriptional regulator CysB	setATCH226	Norland	-1.06198	-6.22568
HGI48_RS10540	HGI48_RS10540	HTH-type transcriptional regulator CysB	setATCH222	Atlantic	-1.10888	-4.47538
HGI48_RS10650	HGI48_RS10650	mannose-6-phosphate isomerase	setATCH215	M9	1.62829	6.31103
HGI48_RS10650	HGI48_RS10650	mannose-6-phosphate isomerase	setATCH216	M9	2.02824	6.45665
HGI48_RS10650	HGI48_RS10650	mannose-6-phosphate isomerase	setATCH214	M9	1.54601	5.6379
HGI48_RS10650	HGI48_RS10650	mannose-6-phosphate isomerase	setATCH235	Upstate	-1.33067	-4.48265
HGI48_RS10740	HGI48_RS10740	TetR/AcrR family transcriptional regulator	setATCH217	M9	2.55779	14.075
HGI48_RS10740	HGI48_RS10740	TetR/AcrR family transcriptional regulator	setATCH218	M9	2.20253	11.9419
HGI48_RS10740	HGI48_RS10740	TetR/AcrR family transcriptional regulator	setATCH213	PDB	1.05271	6.02437
HGI48_RS10740	HGI48_RS10740	TetR/AcrR family transcriptional regulator	setATCH214	M9	2.51489	14.8237
HGI48_RS10740	HGI48_RS10740	TetR/AcrR family transcriptional regulator	setATCH219	M9	1.39214	8.65933
HGI48_RS10740	HGI48_RS10740	TetR/AcrR family transcriptional regulator	setATCH216	M9	1.07785	6.59272
HGI48_RS10740	HGI48_RS10740	TetR/AcrR family transcriptional regulator	setATCH215	M9	2.63356	14.8115
HGI48_RS10900	HGI48_RS10900	fumarate/nitrate reduction transcriptional regulator Fnr	setATCH228	Norland	-1.32125	-5.09507
HGI48_RS10900	HGI48_RS10900	fumarate/nitrate reduction transcriptional regulator Fnr	setATCH225	Atlantic	-1.20554	-4.43092
HGI48_RS10900	HGI48_RS10900	fumarate/nitrate reduction transcriptional regulator Fnr	setATCH237	Upstate	-1.3452	-4.7435
HGI48_RS10900	HGI48_RS10900	fumarate/nitrate reduction transcriptional regulator Fnr	setATCH236	Upstate	-1.35437	-5.34042
HGI48_RS10905	HGI48_RS10905	universal stress protein UspE	setATCH215	M9	1.13799	9.86374
HGI48_RS10905	HGI48_RS10905	universal stress protein UspE	setATCH214	M9	1.14475	9.73762
HGI48_RS10920	HGI48_RS10920	DUF1471 domain-containing protein	setATCH211	PDB	1.52994	5.96006
HGI48_RS10920	HGI48_RS10920	DUF1471 domain-containing protein	setATCH210	PDB	1.89987	11.2487
HGI48_RS10920	HGI48_RS10920	DUF1471 domain-containing protein	setATCH209	PDB	1.94233	10.341
HGI48_RS10920	HGI48_RS10920	DUF1471 domain-containing protein	setATCH213	PDB	1.63636	7.4175
HGI48_RS10920	HGI48_RS10920	DUF1471 domain-containing protein	setATCH208	PDB	2.20673	11.4879
HGI48_RS10920	HGI48_RS10920	DUF1471 domain-containing protein	setATCH212	PDB	1.89366	9.4238
HGI48_RS10975	HGI48_RS10975	redox-regulated ATPase YchF	setATCH237	Upstate	-1.96099	-4.6886
HGI48_RS10975	HGI48_RS10975	redox-regulated ATPase YchF	setATCH233	Upstate	-1.59862	-4.95619
HGI48_RS10975	HGI48_RS10975	redox-regulated ATPase YchF	setATCH220	Atlantic	-1.32531	-4.38606
HGI48_RS10975	HGI48_RS10975	redox-regulated ATPase YchF	setATCH235	Upstate	-1.29024	-4.39627
HGI48_RS10975	HGI48_RS10975	redox-regulated ATPase YchF	setATCH230	Norland	-1.40098	-4.73679
HGI48_RS11220	HGI48_RS11220	disulfide bond formation protein DsbB	setATCH211	PDB	1.66253	6.57568
HGI48_RS11220	HGI48_RS11220	disulfide bond formation protein DsbB	setATCH215	M9	2.22748	9.3829
HGI48_RS11220	HGI48_RS11220	disulfide bond formation protein DsbB	setATCH217	M9	2.49167	9.6319
HGI48_RS11220	HGI48_RS11220	disulfide bond formation protein DsbB	setATCH221	Atlantic	1.35108	5.54946
HGI48_RS11220	HGI48_RS11220	disulfide bond formation protein DsbB	setATCH208	PDB	1.99346	7.16186
HGI48_RS11220	HGI48_RS11220	disulfide bond formation protein DsbB	setATCH216	M9	2.08929	7.2893
HGI48_RS11220	HGI48_RS11220	disulfide bond formation protein DsbB	setATCH218	M9	2.9514	9.89277
HGI48_RS11220	HGI48_RS11220	disulfide bond formation protein DsbB	setATCH213	PDB	2.05833	6.80716
HGI48_RS11220	HGI48_RS11220	disulfide bond formation protein DsbB	setATCH210	PDB	1.89052	6.00819
HGI48_RS11220	HGI48_RS11220	disulfide bond formation protein DsbB	setATCH228	Norland	1.19901	4.138
HGI48_RS11220	HGI48_RS11220	disulfide bond formation protein DsbB	setATCH219	M9	2.57787	10.6086
HGI48_RS11220	HGI48_RS11220	disulfide bond formation protein DsbB	setATCH235	Upstate	1.03868	5.56335
HGI48_RS11220	HGI48_RS11220	disulfide bond formation protein DsbB	setATCH214	M9	3.02345	9.61167
HGI48_RS11220	HGI48_RS11220	disulfide bond formation protein DsbB	setATCH229	Norland	1.41437	4.43258
HGI48_RS11220	HGI48_RS11220	disulfide bond formation protein DsbB	setATCH212	PDB	1.71107	6.57785
HGI48_RS11220	HGI48_RS11220	disulfide bond formation protein DsbB	setATCH209	PDB	2.11288	6.20218
HGI48_RS11240	HGI48_RS11240	septum site-determining protein MinC	setATCH219	M9	1.14104	4.58592
HGI48_RS11240	HGI48_RS11240	septum site-determining protein MinC	setATCH216	M9	1.58775	5.56583
HGI48_RS11240	HGI48_RS11240	septum site-determining protein MinC	setATCH214	M9	1.4632	5.7429
HGI48_RS11240	HGI48_RS11240	septum site-determining protein MinC	setATCH218	M9	1.50376	5.741
HGI48_RS11245	HGI48_RS11245	septum site-determining protein MinD	setATCH208	PDB	-1.58053	-4.37663
HGI48_RS11245	HGI48_RS11245	septum site-determining protein MinD	setATCH211	PDB	-1.81318	-5.32649
HGI48_RS11310	HGI48_RS11310	TerC family protein	setATCH230	Norland	-1.78626	-11.205
HGI48_RS11310	HGI48_RS11310	TerC family protein	setATCH222	Atlantic	-1.59548	-6.86524
HGI48_RS11310	HGI48_RS11310	TerC family protein	setATCH228	Norland	-1.03495	-7.06406
HGI48_RS11310	HGI48_RS11310	TerC family protein	setATCH224	Atlantic	-1.42575	-7.22458
HGI48_RS11310	HGI48_RS11310	TerC family protein	setATCH231	Norland	-1.45826	-9.48558
HGI48_RS11310	HGI48_RS11310	TerC family protein	setATCH234	Upstate	-1.74232	-10.7332
HGI48_RS11310	HGI48_RS11310	TerC family protein	setATCH233	Upstate	-1.83219	-10.5566
HGI48_RS11310	HGI48_RS11310	TerC family protein	setATCH227	Norland	-1.38393	-7.6842
HGI48_RS11310	HGI48_RS11310	TerC family protein	setATCH226	Norland	-1.3461	-8.62239
HGI48_RS11310	HGI48_RS11310	TerC family protein	setATCH235	Upstate	-2.321	-13.8185
HGI48_RS11375	HGI48_RS11375	2-dehydro-3-deoxy-D-gluconate 5-dehydrogenase KduD	setATCH227	Norland	-1.8143	-4.11513
HGI48_RS11375	HGI48_RS11375	2-dehydro-3-deoxy-D-gluconate 5-dehydrogenase KduD	setATCH234	Upstate	-1.77686	-4.3372
HGI48_RS11375	HGI48_RS11375	2-dehydro-3-deoxy-D-gluconate 5-dehydrogenase KduD	setATCH231	Norland	-1.93613	-4.48422
HGI48_RS11490	HGI48_RS11490	DNA-binding transcriptional regulator KdgR	setATCH203	LB	-1.15134	-4.49007
HGI48_RS11490	HGI48_RS11490	DNA-binding transcriptional regulator KdgR	setATCH204	LB	-1.15277	-4.17441
HGI48_RS11490	HGI48_RS11490	DNA-binding transcriptional regulator KdgR	setATCH207	LB	-1.07341	-4.95309
HGI48_RS12055	HGI48_RS12055	carboxy terminal-processing peptidase	setATCH229	Norland	-2.01512	-4.75518
HGI48_RS12055	HGI48_RS12055	carboxy terminal-processing peptidase	setATCH226	Norland	-2.09496	-5.81152
HGI48_RS12190	HGI48_RS12190	tail fiber protein	setATCH224	Atlantic	1.1669	4.19511
HGI48_RS12430	HGI48_RS12430	thiol peroxidase	setATCH219	M9	1.31095	4.41298
HGI48_RS12580	HGI48_RS12580	orotidine-5'-phosphate decarboxylase	setATCH230	Norland	-1.62396	-7.04778
HGI48_RS12580	HGI48_RS12580	orotidine-5'-phosphate decarboxylase	setATCH225	Atlantic	-1.21244	-5.64121
HGI48_RS12580	HGI48_RS12580	orotidine-5'-phosphate decarboxylase	setATCH221	Atlantic	-1.75441	-6.83641
HGI48_RS12580	HGI48_RS12580	orotidine-5'-phosphate decarboxylase	setATCH217	M9	-2.27648	-6.58184
HGI48_RS12580	HGI48_RS12580	orotidine-5'-phosphate decarboxylase	setATCH219	M9	-2.30545	-7.02569
HGI48_RS12580	HGI48_RS12580	orotidine-5'-phosphate decarboxylase	setATCH224	Atlantic	-1.79114	-5.73821
HGI48_RS12580	HGI48_RS12580	orotidine-5'-phosphate decarboxylase	setATCH215	M9	-1.84027	-4.45714
HGI48_RS12580	HGI48_RS12580	orotidine-5'-phosphate decarboxylase	setATCH228	Norland	-1.89322	-8.26152
HGI48_RS12580	HGI48_RS12580	orotidine-5'-phosphate decarboxylase	setATCH233	Upstate	-1.87886	-7.50128
HGI48_RS12580	HGI48_RS12580	orotidine-5'-phosphate decarboxylase	setATCH227	Norland	-1.82008	-7.57377
HGI48_RS12580	HGI48_RS12580	orotidine-5'-phosphate decarboxylase	setATCH216	M9	-2.43653	-5.91464
HGI48_RS12580	HGI48_RS12580	orotidine-5'-phosphate decarboxylase	setATCH214	M9	-2.14748	-4.58212
HGI48_RS12580	HGI48_RS12580	orotidine-5'-phosphate decarboxylase	setATCH234	Upstate	-1.55014	-5.84491
HGI48_RS12580	HGI48_RS12580	orotidine-5'-phosphate decarboxylase	setATCH236	Upstate	-1.62224	-6.47937
HGI48_RS12580	HGI48_RS12580	orotidine-5'-phosphate decarboxylase	setATCH211	PDB	-1.04045	-4.59878
HGI48_RS12580	HGI48_RS12580	orotidine-5'-phosphate decarboxylase	setATCH235	Upstate	-2.28567	-10.7772
HGI48_RS12580	HGI48_RS12580	orotidine-5'-phosphate decarboxylase	setATCH223	Atlantic	-1.19175	-4.07887
HGI48_RS12580	HGI48_RS12580	orotidine-5'-phosphate decarboxylase	setATCH226	Norland	-2.08048	-7.46937
HGI48_RS12580	HGI48_RS12580	orotidine-5'-phosphate decarboxylase	setATCH218	M9	-2.41763	-5.91801
HGI48_RS12580	HGI48_RS12580	orotidine-5'-phosphate decarboxylase	setATCH220	Atlantic	-1.74009	-5.63691
HGI48_RS12650	HGI48_RS12650	transcriptional regulator SlyA	setATCH210	PDB	1.17739	6.83167
HGI48_RS12650	HGI48_RS12650	transcriptional regulator SlyA	setATCH224	Atlantic	1.02655	5.13862
HGI48_RS12650	HGI48_RS12650	transcriptional regulator SlyA	setATCH221	Atlantic	2.17863	14.1478
HGI48_RS12650	HGI48_RS12650	transcriptional regulator SlyA	setATCH230	Norland	1.16862	7.6409
HGI48_RS12650	HGI48_RS12650	transcriptional regulator SlyA	setATCH218	M9	2.62233	17.2712
HGI48_RS12650	HGI48_RS12650	transcriptional regulator SlyA	setATCH215	M9	3.06912	19.8437
HGI48_RS12650	HGI48_RS12650	transcriptional regulator SlyA	setATCH213	PDB	1.22697	7.60216
HGI48_RS12650	HGI48_RS12650	transcriptional regulator SlyA	setATCH219	M9	1.2299	8.51379
HGI48_RS12650	HGI48_RS12650	transcriptional regulator SlyA	setATCH233	Upstate	1.31434	8.82483
HGI48_RS12650	HGI48_RS12650	transcriptional regulator SlyA	setATCH216	M9	3.28305	20.3397
HGI48_RS12650	HGI48_RS12650	transcriptional regulator SlyA	setATCH208	PDB	1.22217	7.16029
HGI48_RS12650	HGI48_RS12650	transcriptional regulator SlyA	setATCH229	Norland	1.84319	12.2007
HGI48_RS12650	HGI48_RS12650	transcriptional regulator SlyA	setATCH211	PDB	1.35316	7.71635
HGI48_RS12650	HGI48_RS12650	transcriptional regulator SlyA	setATCH212	PDB	1.2913	7.76098
HGI48_RS12650	HGI48_RS12650	transcriptional regulator SlyA	setATCH214	M9	2.85008	18.6099
HGI48_RS12650	HGI48_RS12650	transcriptional regulator SlyA	setATCH209	PDB	1.19929	7.23631
HGI48_RS12650	HGI48_RS12650	transcriptional regulator SlyA	setATCH225	Atlantic	1.74168	11.6001
HGI48_RS12650	HGI48_RS12650	transcriptional regulator SlyA	setATCH217	M9	2.57365	17.2451
HGI48_RS12650	HGI48_RS12650	transcriptional regulator SlyA	setATCH228	Norland	1.52764	9.9635
HGI48_RS12650	HGI48_RS12650	transcriptional regulator SlyA	setATCH220	Atlantic	2.41065	14.6163
HGI48_RS12670	HGI48_RS12670	Grx4 family monothiol glutaredoxin	setATCH219	M9	-1.10537	-4.49583
HGI48_RS12670	HGI48_RS12670	Grx4 family monothiol glutaredoxin	setATCH214	M9	-1.56706	-4.33484
HGI48_RS12670	HGI48_RS12670	Grx4 family monothiol glutaredoxin	setATCH216	M9	-1.48554	-4.57956
HGI48_RS12835	HGI48_RS12835	Fe-S cluster assembly ATPase SufC	setATCH217	M9	-1.08317	-4.50571
HGI48_RS12865	HGI48_RS12865	AI-2E family transporter YdiK	setATCH237	Upstate	-1.79737	-4.11793
HGI48_RS12865	HGI48_RS12865	AI-2E family transporter YdiK	setATCH234	Upstate	-1.77318	-4.37739
HGI48_RS12900	HGI48_RS12900	membrane integrity-associated transporter subunit PqiA	setATCH223	Atlantic	-1.25266	-4.83085
HGI48_RS12925	HGI48_RS12925	quinone-dependent dihydroorotate dehydrogenase	setATCH216	M9	-2.44249	-5.98216
HGI48_RS12925	HGI48_RS12925	quinone-dependent dihydroorotate dehydrogenase	setATCH214	M9	-2.53343	-5.60291
HGI48_RS12925	HGI48_RS12925	quinone-dependent dihydroorotate dehydrogenase	setATCH217	M9	-3.0191	-7.61587
HGI48_RS12925	HGI48_RS12925	quinone-dependent dihydroorotate dehydrogenase	setATCH215	M9	-2.88522	-7.4877
HGI48_RS12925	HGI48_RS12925	quinone-dependent dihydroorotate dehydrogenase	setATCH221	Atlantic	-1.92091	-4.80039
HGI48_RS12925	HGI48_RS12925	quinone-dependent dihydroorotate dehydrogenase	setATCH224	Atlantic	-1.9189	-4.14608
HGI48_RS12925	HGI48_RS12925	quinone-dependent dihydroorotate dehydrogenase	setATCH222	Atlantic	-1.8603	-4.95412
HGI48_RS12925	HGI48_RS12925	quinone-dependent dihydroorotate dehydrogenase	setATCH234	Upstate	-1.50648	-5.2662
HGI48_RS12925	HGI48_RS12925	quinone-dependent dihydroorotate dehydrogenase	setATCH219	M9	-2.45922	-6.71617
HGI48_RS12925	HGI48_RS12925	quinone-dependent dihydroorotate dehydrogenase	setATCH228	Norland	-2.20566	-6.40023
HGI48_RS12925	HGI48_RS12925	quinone-dependent dihydroorotate dehydrogenase	setATCH235	Upstate	-2.10203	-7.84685
HGI48_RS12925	HGI48_RS12925	quinone-dependent dihydroorotate dehydrogenase	setATCH227	Norland	-2.26442	-7.16314
HGI48_RS12925	HGI48_RS12925	quinone-dependent dihydroorotate dehydrogenase	setATCH210	PDB	-1.02651	-4.66988
HGI48_RS12925	HGI48_RS12925	quinone-dependent dihydroorotate dehydrogenase	setATCH231	Norland	-1.62256	-6.20078
HGI48_RS12925	HGI48_RS12925	quinone-dependent dihydroorotate dehydrogenase	setATCH237	Upstate	-2.11982	-6.30608
HGI48_RS12925	HGI48_RS12925	quinone-dependent dihydroorotate dehydrogenase	setATCH230	Norland	-1.78265	-7.01129
HGI48_RS12925	HGI48_RS12925	quinone-dependent dihydroorotate dehydrogenase	setATCH209	PDB	-1.12964	-5.05552
HGI48_RS12925	HGI48_RS12925	quinone-dependent dihydroorotate dehydrogenase	setATCH220	Atlantic	-1.53639	-4.94213
HGI48_RS12925	HGI48_RS12925	quinone-dependent dihydroorotate dehydrogenase	setATCH236	Upstate	-1.1887	-4.31457
HGI48_RS12925	HGI48_RS12925	quinone-dependent dihydroorotate dehydrogenase	setATCH229	Norland	-1.22839	-4.63559
HGI48_RS12925	HGI48_RS12925	quinone-dependent dihydroorotate dehydrogenase	setATCH226	Norland	-2.34455	-7.58756
HGI48_RS12925	HGI48_RS12925	quinone-dependent dihydroorotate dehydrogenase	setATCH225	Atlantic	-1.11948	-4.6887
HGI48_RS12925	HGI48_RS12925	quinone-dependent dihydroorotate dehydrogenase	setATCH233	Upstate	-1.91343	-6.03973
HGI48_RS12925	HGI48_RS12925	quinone-dependent dihydroorotate dehydrogenase	setATCH218	M9	-2.97055	-5.62826
HGI48_RS12970	HGI48_RS12970	porin	setATCH215	M9	-1.50913	-10.1749
HGI48_RS12970	HGI48_RS12970	porin	setATCH214	M9	-1.3975	-6.73525
HGI48_RS12970	HGI48_RS12970	porin	setATCH219	M9	-1.09963	-6.67099
HGI48_RS12970	HGI48_RS12970	porin	setATCH218	M9	-1.10505	-5.51463
HGI48_RS12970	HGI48_RS12970	porin	setATCH217	M9	-1.38994	-7.23922
HGI48_RS12990	HGI48_RS12990	aspartate/tyrosine/aromatic aminotransferase	setATCH216	M9	-1.30316	-5.609
HGI48_RS13040	HGI48_RS13040	hypothetical protein	setATCH235	Upstate	-2.00089	-4.34606
HGI48_RS13165	HGI48_RS13165	endolytic transglycosylase MltG	setATCH209	PDB	1.17329	5.83245
HGI48_RS13200	HGI48_RS13200	phosphate acyltransferase PlsX	setATCH221	Atlantic	-1.79269	-4.28624
HGI48_RS13235	HGI48_RS13235	dihydroorotase	setATCH235	Upstate	-2.11772	-8.75748
HGI48_RS13235	HGI48_RS13235	dihydroorotase	setATCH229	Norland	-1.8413	-8.83775
HGI48_RS13235	HGI48_RS13235	dihydroorotase	setATCH237	Upstate	-2.20831	-8.52041
HGI48_RS13235	HGI48_RS13235	dihydroorotase	setATCH215	M9	-1.93909	-6.33074
HGI48_RS13235	HGI48_RS13235	dihydroorotase	setATCH214	M9	-2.16466	-8.51668
HGI48_RS13235	HGI48_RS13235	dihydroorotase	setATCH225	Atlantic	-1.45699	-6.26625
HGI48_RS13235	HGI48_RS13235	dihydroorotase	setATCH231	Norland	-2.12599	-10.5206
HGI48_RS13235	HGI48_RS13235	dihydroorotase	setATCH216	M9	-2.26642	-8.76811
HGI48_RS13235	HGI48_RS13235	dihydroorotase	setATCH230	Norland	-2.04752	-10.0884
HGI48_RS13235	HGI48_RS13235	dihydroorotase	setATCH234	Upstate	-1.37216	-6.39051
HGI48_RS13235	HGI48_RS13235	dihydroorotase	setATCH233	Upstate	-1.79786	-9.02306
HGI48_RS13235	HGI48_RS13235	dihydroorotase	setATCH219	M9	-2.16887	-7.7526
HGI48_RS13235	HGI48_RS13235	dihydroorotase	setATCH220	Atlantic	-1.63371	-7.12796
HGI48_RS13235	HGI48_RS13235	dihydroorotase	setATCH218	M9	-1.52684	-4.59755
HGI48_RS13235	HGI48_RS13235	dihydroorotase	setATCH228	Norland	-2.24493	-9.81179
HGI48_RS13235	HGI48_RS13235	dihydroorotase	setATCH224	Atlantic	-1.43839	-4.38395
HGI48_RS13235	HGI48_RS13235	dihydroorotase	setATCH221	Atlantic	-1.91068	-8.01135
HGI48_RS13235	HGI48_RS13235	dihydroorotase	setATCH223	Atlantic	-1.21332	-4.90016
HGI48_RS13235	HGI48_RS13235	dihydroorotase	setATCH227	Norland	-1.71801	-7.27343
HGI48_RS13235	HGI48_RS13235	dihydroorotase	setATCH236	Upstate	-1.24164	-4.68379
HGI48_RS13235	HGI48_RS13235	dihydroorotase	setATCH226	Norland	-1.86283	-7.7041
HGI48_RS13235	HGI48_RS13235	dihydroorotase	setATCH217	M9	-2.42972	-8.0082
HGI48_RS13275	HGI48_RS13275	glucans biosynthesis glucosyltransferase MdoH	setATCH222	Atlantic	-1.70212	-8.47149
HGI48_RS13275	HGI48_RS13275	glucans biosynthesis glucosyltransferase MdoH	setATCH209	PDB	-1.66177	-9.98179
HGI48_RS13275	HGI48_RS13275	glucans biosynthesis glucosyltransferase MdoH	setATCH204	LB	-1.47404	-10.9149
HGI48_RS13275	HGI48_RS13275	glucans biosynthesis glucosyltransferase MdoH	setATCH207	LB	-1.39907	-10.2921
HGI48_RS13275	HGI48_RS13275	glucans biosynthesis glucosyltransferase MdoH	setATCH235	Upstate	-2.03234	-12.5815
HGI48_RS13275	HGI48_RS13275	glucans biosynthesis glucosyltransferase MdoH	setATCH231	Norland	-2.03285	-12.2513
HGI48_RS13275	HGI48_RS13275	glucans biosynthesis glucosyltransferase MdoH	setATCH230	Norland	-1.98397	-11.735
HGI48_RS13275	HGI48_RS13275	glucans biosynthesis glucosyltransferase MdoH	setATCH206	LB	-1.34497	-9.88228
HGI48_RS13275	HGI48_RS13275	glucans biosynthesis glucosyltransferase MdoH	setATCH225	Atlantic	-2.07282	-12.5512
HGI48_RS13275	HGI48_RS13275	glucans biosynthesis glucosyltransferase MdoH	setATCH233	Upstate	-1.82148	-11.5044
HGI48_RS13275	HGI48_RS13275	glucans biosynthesis glucosyltransferase MdoH	setATCH224	Atlantic	-1.37423	-7.52394
HGI48_RS13275	HGI48_RS13275	glucans biosynthesis glucosyltransferase MdoH	setATCH212	PDB	-2.00009	-12.2665
HGI48_RS13275	HGI48_RS13275	glucans biosynthesis glucosyltransferase MdoH	setATCH223	Atlantic	-2.17036	-11.3156
HGI48_RS13275	HGI48_RS13275	glucans biosynthesis glucosyltransferase MdoH	setATCH234	Upstate	-1.98563	-11.1433
HGI48_RS13275	HGI48_RS13275	glucans biosynthesis glucosyltransferase MdoH	setATCH213	PDB	-1.79495	-11.1471
HGI48_RS13275	HGI48_RS13275	glucans biosynthesis glucosyltransferase MdoH	setATCH203	LB	-1.41548	-10.4271
HGI48_RS13275	HGI48_RS13275	glucans biosynthesis glucosyltransferase MdoH	setATCH228	Norland	-2.06234	-12.0692
HGI48_RS13275	HGI48_RS13275	glucans biosynthesis glucosyltransferase MdoH	setATCH221	Atlantic	-1.84844	-9.63199
HGI48_RS13275	HGI48_RS13275	glucans biosynthesis glucosyltransferase MdoH	setATCH208	PDB	-1.82771	-11.2869
HGI48_RS13275	HGI48_RS13275	glucans biosynthesis glucosyltransferase MdoH	setATCH226	Norland	-2.04862	-12.9749
HGI48_RS13275	HGI48_RS13275	glucans biosynthesis glucosyltransferase MdoH	setATCH229	Norland	-1.8792	-10.5908
HGI48_RS13275	HGI48_RS13275	glucans biosynthesis glucosyltransferase MdoH	setATCH236	Upstate	-2.05998	-11.7653
HGI48_RS13275	HGI48_RS13275	glucans biosynthesis glucosyltransferase MdoH	setATCH227	Norland	-1.94112	-11.8143
HGI48_RS13275	HGI48_RS13275	glucans biosynthesis glucosyltransferase MdoH	setATCH237	Upstate	-1.83632	-10.6838
HGI48_RS13275	HGI48_RS13275	glucans biosynthesis glucosyltransferase MdoH	setATCH210	PDB	-1.53713	-9.21834
HGI48_RS13275	HGI48_RS13275	glucans biosynthesis glucosyltransferase MdoH	setATCH211	PDB	-1.94104	-11.3493
HGI48_RS13275	HGI48_RS13275	glucans biosynthesis glucosyltransferase MdoH	setATCH220	Atlantic	-1.9133	-11.0803
HGI48_RS13280	HGI48_RS13280	glucan biosynthesis protein G	setATCH213	PDB	-1.59527	-9.09486
HGI48_RS13280	HGI48_RS13280	glucan biosynthesis protein G	setATCH207	LB	-1.36882	-9.02588
HGI48_RS13280	HGI48_RS13280	glucan biosynthesis protein G	setATCH225	Atlantic	-1.77597	-10.2672
HGI48_RS13280	HGI48_RS13280	glucan biosynthesis protein G	setATCH231	Norland	-1.91352	-10.9773
HGI48_RS13280	HGI48_RS13280	glucan biosynthesis protein G	setATCH203	LB	-1.36216	-9.04411
HGI48_RS13280	HGI48_RS13280	glucan biosynthesis protein G	setATCH204	LB	-1.30639	-8.87823
HGI48_RS13280	HGI48_RS13280	glucan biosynthesis protein G	setATCH235	Upstate	-1.90714	-11.4656
HGI48_RS13280	HGI48_RS13280	glucan biosynthesis protein G	setATCH233	Upstate	-1.72388	-9.91476
HGI48_RS13280	HGI48_RS13280	glucan biosynthesis protein G	setATCH229	Norland	-1.68544	-8.78463
HGI48_RS13280	HGI48_RS13280	glucan biosynthesis protein G	setATCH237	Upstate	-1.68091	-9.06178
HGI48_RS13280	HGI48_RS13280	glucan biosynthesis protein G	setATCH228	Norland	-1.82481	-10.9315
HGI48_RS13280	HGI48_RS13280	glucan biosynthesis protein G	setATCH221	Atlantic	-1.64016	-8.1567
HGI48_RS13280	HGI48_RS13280	glucan biosynthesis protein G	setATCH224	Atlantic	-1.90651	-9.4805
HGI48_RS13280	HGI48_RS13280	glucan biosynthesis protein G	setATCH209	PDB	-1.82345	-10.2228
HGI48_RS13280	HGI48_RS13280	glucan biosynthesis protein G	setATCH223	Atlantic	-1.90149	-9.23147
HGI48_RS13280	HGI48_RS13280	glucan biosynthesis protein G	setATCH222	Atlantic	-1.522	-6.68953
HGI48_RS13280	HGI48_RS13280	glucan biosynthesis protein G	setATCH236	Upstate	-1.81161	-10.2474
HGI48_RS13280	HGI48_RS13280	glucan biosynthesis protein G	setATCH206	LB	-1.34486	-9.01158
HGI48_RS13280	HGI48_RS13280	glucan biosynthesis protein G	setATCH227	Norland	-1.72835	-10.3983
HGI48_RS13280	HGI48_RS13280	glucan biosynthesis protein G	setATCH211	PDB	-1.77168	-9.90808
HGI48_RS13280	HGI48_RS13280	glucan biosynthesis protein G	setATCH230	Norland	-2.46312	-13.5099
HGI48_RS13280	HGI48_RS13280	glucan biosynthesis protein G	setATCH226	Norland	-1.97786	-11.1359
HGI48_RS13280	HGI48_RS13280	glucan biosynthesis protein G	setATCH208	PDB	-1.64412	-9.23511
HGI48_RS13280	HGI48_RS13280	glucan biosynthesis protein G	setATCH212	PDB	-1.31376	-7.67889
HGI48_RS13280	HGI48_RS13280	glucan biosynthesis protein G	setATCH220	Atlantic	-1.69853	-9.13342
HGI48_RS13280	HGI48_RS13280	glucan biosynthesis protein G	setATCH234	Upstate	-1.91362	-10.4041
HGI48_RS13280	HGI48_RS13280	glucan biosynthesis protein G	setATCH210	PDB	-1.61743	-8.47401
HGI48_RS13385	HGI48_RS13385	flagellin FliC	setATCH216	M9	1.41588	8.00123
HGI48_RS13390	HGI48_RS13390	flagellar filament capping protein FliD	setATCH221	Atlantic	-1.93013	-7.0898
HGI48_RS13390	HGI48_RS13390	flagellar filament capping protein FliD	setATCH224	Atlantic	-1.42702	-5.66598
HGI48_RS13390	HGI48_RS13390	flagellar filament capping protein FliD	setATCH226	Norland	-1.09836	-5.24786
HGI48_RS13390	HGI48_RS13390	flagellar filament capping protein FliD	setATCH237	Upstate	-1.01985	-4.29524
HGI48_RS13390	HGI48_RS13390	flagellar filament capping protein FliD	setATCH236	Upstate	-1.28728	-6.03843
HGI48_RS13390	HGI48_RS13390	flagellar filament capping protein FliD	setATCH222	Atlantic	-1.3991	-4.79478
HGI48_RS13405	HGI48_RS13405	flagellar hook-basal body complex protein FliE	setATCH217	M9	1.43273	5.20253
HGI48_RS13405	HGI48_RS13405	flagellar hook-basal body complex protein FliE	setATCH215	M9	1.01211	4.22015
HGI48_RS13405	HGI48_RS13405	flagellar hook-basal body complex protein FliE	setATCH218	M9	1.19963	4.33497
HGI48_RS13405	HGI48_RS13405	flagellar hook-basal body complex protein FliE	setATCH216	M9	1.15175	6.2275
HGI48_RS13410	HGI48_RS13410	flagellar M-ring protein FliF	setATCH218	M9	1.02457	8.51795
HGI48_RS13410	HGI48_RS13410	flagellar M-ring protein FliF	setATCH216	M9	1.42578	12.0502
HGI48_RS13410	HGI48_RS13410	flagellar M-ring protein FliF	setATCH215	M9	1.08385	8.8402
HGI48_RS13415	HGI48_RS13415	flagellar motor switch protein FliG	setATCH217	M9	1.05144	7.40074
HGI48_RS13415	HGI48_RS13415	flagellar motor switch protein FliG	setATCH216	M9	1.44273	10.4802
HGI48_RS13415	HGI48_RS13415	flagellar motor switch protein FliG	setATCH215	M9	1.11955	7.94596
HGI48_RS13420	HGI48_RS13420	flagellar assembly protein FliH	setATCH215	M9	1.0491	5.63019
HGI48_RS13420	HGI48_RS13420	flagellar assembly protein FliH	setATCH216	M9	1.59168	9.56254
HGI48_RS13425	HGI48_RS13425	flagellum-specific ATP synthase FliI	setATCH215	M9	1.00468	7.92317
HGI48_RS13425	HGI48_RS13425	flagellum-specific ATP synthase FliI	setATCH214	M9	1.00166	7.85073
HGI48_RS13425	HGI48_RS13425	flagellum-specific ATP synthase FliI	setATCH218	M9	1.14812	8.73322
HGI48_RS13425	HGI48_RS13425	flagellum-specific ATP synthase FliI	setATCH216	M9	1.41155	11.1569
HGI48_RS13430	HGI48_RS13430	flagella biosynthesis chaperone FliJ	setATCH216	M9	1.40272	7.324
HGI48_RS13435	HGI48_RS13435	flagellar hook-length control protein FliK	setATCH216	M9	1.13968	8.51676
HGI48_RS13440	HGI48_RS13440	flagellar basal body-associated protein FliL	setATCH216	M9	1.18548	7.89085
HGI48_RS13445	HGI48_RS13445	flagellar motor switch protein FliM	setATCH218	M9	1.03273	7.53831
HGI48_RS13445	HGI48_RS13445	flagellar motor switch protein FliM	setATCH216	M9	1.52151	11.6597
HGI48_RS13445	HGI48_RS13445	flagellar motor switch protein FliM	setATCH214	M9	1.13263	8.75091
HGI48_RS13445	HGI48_RS13445	flagellar motor switch protein FliM	setATCH215	M9	1.26422	9.73689
HGI48_RS13445	HGI48_RS13445	flagellar motor switch protein FliM	setATCH217	M9	1.2521	9.1042
HGI48_RS13450	HGI48_RS13450	flagellar motor switch protein FliN	setATCH218	M9	1.10886	4.72264
HGI48_RS13450	HGI48_RS13450	flagellar motor switch protein FliN	setATCH217	M9	1.18787	5.39418
HGI48_RS13450	HGI48_RS13450	flagellar motor switch protein FliN	setATCH216	M9	1.62821	6.48867
HGI48_RS13450	HGI48_RS13450	flagellar motor switch protein FliN	setATCH215	M9	1.39477	6.47137
HGI48_RS13455	HGI48_RS13455	flagellar biosynthetic protein FliO	setATCH216	M9	1.55914	9.5818
HGI48_RS13455	HGI48_RS13455	flagellar biosynthetic protein FliO	setATCH215	M9	1.04037	6.18436
HGI48_RS13455	HGI48_RS13455	flagellar biosynthetic protein FliO	setATCH218	M9	1.17126	6.86529
HGI48_RS13455	HGI48_RS13455	flagellar biosynthetic protein FliO	setATCH217	M9	1.35849	8.21344
HGI48_RS13460	HGI48_RS13460	flagellar type III secretion system pore protein FliP	setATCH218	M9	1.41163	10.1922
HGI48_RS13460	HGI48_RS13460	flagellar type III secretion system pore protein FliP	setATCH216	M9	1.514	11.4055
HGI48_RS13460	HGI48_RS13460	flagellar type III secretion system pore protein FliP	setATCH214	M9	1.00884	7.38602
HGI48_RS13460	HGI48_RS13460	flagellar type III secretion system pore protein FliP	setATCH215	M9	1.23879	9.5513
HGI48_RS13465	HGI48_RS13465	flagellar biosynthesis protein FliQ	setATCH214	M9	1.1626	6.41912
HGI48_RS13465	HGI48_RS13465	flagellar biosynthesis protein FliQ	setATCH218	M9	1.2456	6.4034
HGI48_RS13465	HGI48_RS13465	flagellar biosynthesis protein FliQ	setATCH216	M9	1.56428	9.73124
HGI48_RS13465	HGI48_RS13465	flagellar biosynthesis protein FliQ	setATCH215	M9	1.20822	6.18509
HGI48_RS13470	HGI48_RS13470	flagellar type III secretion system protein FliR	setATCH215	M9	1.13912	8.3851
HGI48_RS13470	HGI48_RS13470	flagellar type III secretion system protein FliR	setATCH217	M9	1.10554	8.17864
HGI48_RS13470	HGI48_RS13470	flagellar type III secretion system protein FliR	setATCH216	M9	1.39601	10.8185
HGI48_RS13470	HGI48_RS13470	flagellar type III secretion system protein FliR	setATCH218	M9	1.22344	9.50913
HGI48_RS13470	HGI48_RS13470	flagellar type III secretion system protein FliR	setATCH214	M9	1.03193	7.09841
HGI48_RS13485	HGI48_RS13485	flagellar assembly peptidoglycan hydrolase FlgJ	setATCH218	M9	1.01687	5.73069
HGI48_RS13485	HGI48_RS13485	flagellar assembly peptidoglycan hydrolase FlgJ	setATCH216	M9	1.35452	8.38391
HGI48_RS13485	HGI48_RS13485	flagellar assembly peptidoglycan hydrolase FlgJ	setATCH215	M9	1.05088	6.00283
HGI48_RS13490	HGI48_RS13490	flagellar basal body P-ring protein FlgI	setATCH216	M9	1.35272	8.43437
HGI48_RS13490	HGI48_RS13490	flagellar basal body P-ring protein FlgI	setATCH217	M9	1.12869	6.80386
HGI48_RS13490	HGI48_RS13490	flagellar basal body P-ring protein FlgI	setATCH215	M9	1.21151	7.70544
HGI48_RS13495	HGI48_RS13495	flagellar basal body L-ring protein FlgH	setATCH218	M9	1.09699	7.79559
HGI48_RS13495	HGI48_RS13495	flagellar basal body L-ring protein FlgH	setATCH215	M9	1.18124	8.96965
HGI48_RS13495	HGI48_RS13495	flagellar basal body L-ring protein FlgH	setATCH216	M9	1.50888	11.5692
HGI48_RS13500	HGI48_RS13500	flagellar basal-body rod protein FlgG	setATCH215	M9	1.02483	5.82473
HGI48_RS13500	HGI48_RS13500	flagellar basal-body rod protein FlgG	setATCH216	M9	1.16248	7.53907
HGI48_RS13505	HGI48_RS13505	flagellar basal body rod protein FlgF	setATCH218	M9	1.09206	5.55878
HGI48_RS13505	HGI48_RS13505	flagellar basal body rod protein FlgF	setATCH216	M9	1.52545	6.87677
HGI48_RS13505	HGI48_RS13505	flagellar basal body rod protein FlgF	setATCH235	Upstate	1.32943	4.34132
HGI48_RS13505	HGI48_RS13505	flagellar basal body rod protein FlgF	setATCH217	M9	1.19173	5.45431
HGI48_RS13505	HGI48_RS13505	flagellar basal body rod protein FlgF	setATCH214	M9	1.05749	4.65545
HGI48_RS13505	HGI48_RS13505	flagellar basal body rod protein FlgF	setATCH215	M9	1.14595	5.51632
HGI48_RS13510	HGI48_RS13510	flagellar hook protein FlgE	setATCH216	M9	1.4654	12.102
HGI48_RS13510	HGI48_RS13510	flagellar hook protein FlgE	setATCH215	M9	1.06229	8.70382
HGI48_RS13515	HGI48_RS13515	flagellar hook assembly protein FlgD	setATCH216	M9	1.68516	10.5674
HGI48_RS13515	HGI48_RS13515	flagellar hook assembly protein FlgD	setATCH215	M9	1.04003	5.44246
HGI48_RS13515	HGI48_RS13515	flagellar hook assembly protein FlgD	setATCH233	Upstate	1.08163	6.08803
HGI48_RS13520	HGI48_RS13520	flagellar basal body rod protein FlgC	setATCH215	M9	1.01962	4.1682
HGI48_RS13520	HGI48_RS13520	flagellar basal body rod protein FlgC	setATCH218	M9	1.07319	6.19833
HGI48_RS13520	HGI48_RS13520	flagellar basal body rod protein FlgC	setATCH214	M9	1.19832	5.54735
HGI48_RS13520	HGI48_RS13520	flagellar basal body rod protein FlgC	setATCH216	M9	1.39904	7.22253
HGI48_RS13525	HGI48_RS13525	flagellar basal body rod protein FlgB	setATCH218	M9	1.67313	6.26358
HGI48_RS13525	HGI48_RS13525	flagellar basal body rod protein FlgB	setATCH216	M9	1.62526	5.30012
HGI48_RS13530	HGI48_RS13530	flagellar basal body P-ring formation protein FlgA	setATCH217	M9	1.03961	6.55386
HGI48_RS13530	HGI48_RS13530	flagellar basal body P-ring formation protein FlgA	setATCH218	M9	1.17084	7.41725
HGI48_RS13530	HGI48_RS13530	flagellar basal body P-ring formation protein FlgA	setATCH216	M9	1.32852	8.75093
HGI48_RS13530	HGI48_RS13530	flagellar basal body P-ring formation protein FlgA	setATCH215	M9	1.1803	6.62747
HGI48_RS13540	HGI48_RS13540	flagellar export chaperone FlgN	setATCH218	M9	-1.06461	-4.25238
HGI48_RS13550	HGI48_RS13550	flagellar biosynthesis protein FlhA	setATCH215	M9	1.26367	10.0017
HGI48_RS13550	HGI48_RS13550	flagellar biosynthesis protein FlhA	setATCH214	M9	1.12235	9.27548
HGI48_RS13550	HGI48_RS13550	flagellar biosynthesis protein FlhA	setATCH216	M9	1.49583	12.5628
HGI48_RS13550	HGI48_RS13550	flagellar biosynthesis protein FlhA	setATCH218	M9	1.22975	10.1465
HGI48_RS13550	HGI48_RS13550	flagellar biosynthesis protein FlhA	setATCH217	M9	1.15829	9.2853
HGI48_RS13555	HGI48_RS13555	flagellar type III secretion system protein FlhB	setATCH217	M9	1.23474	9.42235
HGI48_RS13555	HGI48_RS13555	flagellar type III secretion system protein FlhB	setATCH218	M9	1.14452	9.03747
HGI48_RS13555	HGI48_RS13555	flagellar type III secretion system protein FlhB	setATCH214	M9	1.04052	7.87893
HGI48_RS13555	HGI48_RS13555	flagellar type III secretion system protein FlhB	setATCH215	M9	1.27366	9.91556
HGI48_RS13555	HGI48_RS13555	flagellar type III secretion system protein FlhB	setATCH216	M9	1.52394	12.3028
HGI48_RS13595	HGI48_RS13595	flagellar motor protein MotB	setATCH216	M9	1.28073	7.40269
HGI48_RS13595	HGI48_RS13595	flagellar motor protein MotB	setATCH215	M9	1.1858	7.06248
HGI48_RS13595	HGI48_RS13595	flagellar motor protein MotB	setATCH233	Upstate	1.06915	6.57375
HGI48_RS13595	HGI48_RS13595	flagellar motor protein MotB	setATCH219	M9	1.14405	7.5304
HGI48_RS13595	HGI48_RS13595	flagellar motor protein MotB	setATCH218	M9	1.03432	6.33373
HGI48_RS13600	HGI48_RS13600	flagellar motor stator protein MotA	setATCH216	M9	2.00605	14.5155
HGI48_RS13600	HGI48_RS13600	flagellar motor stator protein MotA	setATCH217	M9	1.16049	8.18189
HGI48_RS13600	HGI48_RS13600	flagellar motor stator protein MotA	setATCH215	M9	1.22591	8.83106
HGI48_RS13600	HGI48_RS13600	flagellar motor stator protein MotA	setATCH218	M9	1.39974	9.65016
HGI48_RS13600	HGI48_RS13600	flagellar motor stator protein MotA	setATCH233	Upstate	1.41848	10.0597
HGI48_RS13605	HGI48_RS13605	flagellar transcriptional regulator FlhC	setATCH221	Atlantic	1.69637	11.3358
HGI48_RS13605	HGI48_RS13605	flagellar transcriptional regulator FlhC	setATCH223	Atlantic	1.39969	8.55865
HGI48_RS13605	HGI48_RS13605	flagellar transcriptional regulator FlhC	setATCH231	Norland	1.58355	10.7827
HGI48_RS13605	HGI48_RS13605	flagellar transcriptional regulator FlhC	setATCH228	Norland	1.3932	7.94063
HGI48_RS13605	HGI48_RS13605	flagellar transcriptional regulator FlhC	setATCH234	Upstate	1.50601	8.57649
HGI48_RS13605	HGI48_RS13605	flagellar transcriptional regulator FlhC	setATCH233	Upstate	1.63422	12.3212
HGI48_RS13605	HGI48_RS13605	flagellar transcriptional regulator FlhC	setATCH237	Upstate	1.58734	11.7529
HGI48_RS13605	HGI48_RS13605	flagellar transcriptional regulator FlhC	setATCH216	M9	2.95834	22.0528
HGI48_RS13605	HGI48_RS13605	flagellar transcriptional regulator FlhC	setATCH230	Norland	1.44324	9.66258
HGI48_RS13605	HGI48_RS13605	flagellar transcriptional regulator FlhC	setATCH217	M9	1.97507	14.9214
HGI48_RS13605	HGI48_RS13605	flagellar transcriptional regulator FlhC	setATCH214	M9	2.13505	13.7144
HGI48_RS13605	HGI48_RS13605	flagellar transcriptional regulator FlhC	setATCH220	Atlantic	1.53801	10.4404
HGI48_RS13605	HGI48_RS13605	flagellar transcriptional regulator FlhC	setATCH235	Upstate	1.87989	11.6427
HGI48_RS13605	HGI48_RS13605	flagellar transcriptional regulator FlhC	setATCH222	Atlantic	1.07238	6.99672
HGI48_RS13605	HGI48_RS13605	flagellar transcriptional regulator FlhC	setATCH215	M9	2.2652	16.4232
HGI48_RS13605	HGI48_RS13605	flagellar transcriptional regulator FlhC	setATCH229	Norland	1.34182	8.83778
HGI48_RS13605	HGI48_RS13605	flagellar transcriptional regulator FlhC	setATCH219	M9	1.27108	9.03557
HGI48_RS13605	HGI48_RS13605	flagellar transcriptional regulator FlhC	setATCH225	Atlantic	1.60768	12.2022
HGI48_RS13605	HGI48_RS13605	flagellar transcriptional regulator FlhC	setATCH226	Norland	1.4903	9.78886
HGI48_RS13605	HGI48_RS13605	flagellar transcriptional regulator FlhC	setATCH218	M9	2.13285	16.0991
HGI48_RS13605	HGI48_RS13605	flagellar transcriptional regulator FlhC	setATCH227	Norland	1.14115	8.17338
HGI48_RS13610	HGI48_RS13610	flagellar transcriptional regulator FlhD	setATCH216	M9	2.63588	15.2452
HGI48_RS13610	HGI48_RS13610	flagellar transcriptional regulator FlhD	setATCH233	Upstate	1.44583	9.62269
HGI48_RS13610	HGI48_RS13610	flagellar transcriptional regulator FlhD	setATCH221	Atlantic	1.47145	8.16615
HGI48_RS13610	HGI48_RS13610	flagellar transcriptional regulator FlhD	setATCH231	Norland	1.38841	8.59926
HGI48_RS13610	HGI48_RS13610	flagellar transcriptional regulator FlhD	setATCH234	Upstate	1.38673	6.17149
HGI48_RS13610	HGI48_RS13610	flagellar transcriptional regulator FlhD	setATCH228	Norland	1.07995	6.29296
HGI48_RS13610	HGI48_RS13610	flagellar transcriptional regulator FlhD	setATCH214	M9	1.79653	11.9198
HGI48_RS13610	HGI48_RS13610	flagellar transcriptional regulator FlhD	setATCH225	Atlantic	1.17087	7.67451
HGI48_RS13610	HGI48_RS13610	flagellar transcriptional regulator FlhD	setATCH236	Upstate	1.21484	6.89099
HGI48_RS13610	HGI48_RS13610	flagellar transcriptional regulator FlhD	setATCH237	Upstate	1.54464	9.36731
HGI48_RS13610	HGI48_RS13610	flagellar transcriptional regulator FlhD	setATCH223	Atlantic	1.11247	5.20133
HGI48_RS13610	HGI48_RS13610	flagellar transcriptional regulator FlhD	setATCH218	M9	1.80775	11.7894
HGI48_RS13610	HGI48_RS13610	flagellar transcriptional regulator FlhD	setATCH217	M9	1.71586	10.1678
HGI48_RS13610	HGI48_RS13610	flagellar transcriptional regulator FlhD	setATCH215	M9	2.03037	13.1775
HGI48_RS13610	HGI48_RS13610	flagellar transcriptional regulator FlhD	setATCH230	Norland	1.38876	8.74445
HGI48_RS13610	HGI48_RS13610	flagellar transcriptional regulator FlhD	setATCH226	Norland	1.04147	6.45574
HGI48_RS13610	HGI48_RS13610	flagellar transcriptional regulator FlhD	setATCH220	Atlantic	1.33267	8.22597
HGI48_RS13610	HGI48_RS13610	flagellar transcriptional regulator FlhD	setATCH235	Upstate	1.4798	8.96897
HGI48_RS13610	HGI48_RS13610	flagellar transcriptional regulator FlhD	setATCH229	Norland	1.43109	7.92403
HGI48_RS13610	HGI48_RS13610	flagellar transcriptional regulator FlhD	setATCH219	M9	1.2533	8.50638
HGI48_RS13620	HGI48_RS13620	protein DsrB	setATCH211	PDB	-2.82758	-4.15353
HGI48_RS13800	HGI48_RS13800	UvrY/SirA/GacA family response regulator transcription factor	setATCH211	PDB	1.81886	9.70886
HGI48_RS13800	HGI48_RS13800	UvrY/SirA/GacA family response regulator transcription factor	setATCH212	PDB	1.58998	8.43284
HGI48_RS13800	HGI48_RS13800	UvrY/SirA/GacA family response regulator transcription factor	setATCH209	PDB	1.83319	9.64884
HGI48_RS13800	HGI48_RS13800	UvrY/SirA/GacA family response regulator transcription factor	setATCH213	PDB	1.48077	8.53581
HGI48_RS13800	HGI48_RS13800	UvrY/SirA/GacA family response regulator transcription factor	setATCH208	PDB	1.57417	8.48765
HGI48_RS13800	HGI48_RS13800	UvrY/SirA/GacA family response regulator transcription factor	setATCH210	PDB	1.83509	9.12665
HGI48_RS13905	HGI48_RS13905	hypothetical protein	setATCH214	M9	3.09442	14.1954
HGI48_RS13905	HGI48_RS13905	hypothetical protein	setATCH217	M9	2.79483	11.8683
HGI48_RS13905	HGI48_RS13905	hypothetical protein	setATCH208	PDB	1.41275	8.03954
HGI48_RS13905	HGI48_RS13905	hypothetical protein	setATCH223	Atlantic	1.03594	4.25106
HGI48_RS13905	HGI48_RS13905	hypothetical protein	setATCH218	M9	3.06753	14.5682
HGI48_RS13905	HGI48_RS13905	hypothetical protein	setATCH216	M9	3.25766	13.5631
HGI48_RS13905	HGI48_RS13905	hypothetical protein	setATCH226	Norland	1.23454	7.13091
HGI48_RS13905	HGI48_RS13905	hypothetical protein	setATCH224	Atlantic	1.05111	5.90856
HGI48_RS13905	HGI48_RS13905	hypothetical protein	setATCH215	M9	2.9971	12.2434
HGI48_RS13905	HGI48_RS13905	hypothetical protein	setATCH235	Upstate	1.03256	5.21059
HGI48_RS13905	HGI48_RS13905	hypothetical protein	setATCH227	Norland	1.25654	7.14164
HGI48_RS13905	HGI48_RS13905	hypothetical protein	setATCH210	PDB	1.13023	6.87177
HGI48_RS13905	HGI48_RS13905	hypothetical protein	setATCH212	PDB	1.15548	6.66287
HGI48_RS13905	HGI48_RS13905	hypothetical protein	setATCH219	M9	1.45765	8.67619
HGI48_RS13905	HGI48_RS13905	hypothetical protein	setATCH220	Atlantic	1.89028	10.1983
HGI48_RS13905	HGI48_RS13905	hypothetical protein	setATCH228	Norland	1.61573	8.30071
HGI48_RS13905	HGI48_RS13905	hypothetical protein	setATCH209	PDB	1.06431	5.78061
HGI48_RS13905	HGI48_RS13905	hypothetical protein	setATCH229	Norland	1.631	8.66064
HGI48_RS13905	HGI48_RS13905	hypothetical protein	setATCH213	PDB	1.30003	7.18184
HGI48_RS13910	HGI48_RS13910	hypothetical protein	setATCH211	PDB	1.05092	5.27287
HGI48_RS13910	HGI48_RS13910	hypothetical protein	setATCH218	M9	2.51706	7.62916
HGI48_RS13910	HGI48_RS13910	hypothetical protein	setATCH208	PDB	1.14592	5.44432
HGI48_RS13910	HGI48_RS13910	hypothetical protein	setATCH228	Norland	1.70369	4.86295
HGI48_RS13910	HGI48_RS13910	hypothetical protein	setATCH215	M9	2.50126	7.55713
HGI48_RS13910	HGI48_RS13910	hypothetical protein	setATCH219	M9	1.10698	4.35548
HGI48_RS13910	HGI48_RS13910	hypothetical protein	setATCH216	M9	2.3959	8.77559
HGI48_RS13910	HGI48_RS13910	hypothetical protein	setATCH229	Norland	1.14866	6.05715
HGI48_RS13910	HGI48_RS13910	hypothetical protein	setATCH220	Atlantic	1.60515	4.80209
HGI48_RS13910	HGI48_RS13910	hypothetical protein	setATCH214	M9	2.31235	6.12235
HGI48_RS13910	HGI48_RS13910	hypothetical protein	setATCH227	Norland	1.1583	6.08217
HGI48_RS13910	HGI48_RS13910	hypothetical protein	setATCH217	M9	1.85024	5.91294
HGI48_RS13915	HGI48_RS13915	hypothetical protein	setATCH216	M9	3.09852	18.7929
HGI48_RS13915	HGI48_RS13915	hypothetical protein	setATCH235	Upstate	1.20113	8.38926
HGI48_RS13915	HGI48_RS13915	hypothetical protein	setATCH226	Norland	1.10606	7.60148
HGI48_RS13915	HGI48_RS13915	hypothetical protein	setATCH218	M9	3.00511	17.7599
HGI48_RS13915	HGI48_RS13915	hypothetical protein	setATCH222	Atlantic	1.02552	7.04158
HGI48_RS13915	HGI48_RS13915	hypothetical protein	setATCH209	PDB	1.38863	9.3516
HGI48_RS13915	HGI48_RS13915	hypothetical protein	setATCH228	Norland	1.95252	13.5374
HGI48_RS13915	HGI48_RS13915	hypothetical protein	setATCH215	M9	2.96733	17.8534
HGI48_RS13915	HGI48_RS13915	hypothetical protein	setATCH211	PDB	1.12252	7.63189
HGI48_RS13915	HGI48_RS13915	hypothetical protein	setATCH219	M9	1.44761	9.27079
HGI48_RS13915	HGI48_RS13915	hypothetical protein	setATCH214	M9	2.93881	16.4643
HGI48_RS13915	HGI48_RS13915	hypothetical protein	setATCH212	PDB	1.0673	7.21417
HGI48_RS13915	HGI48_RS13915	hypothetical protein	setATCH227	Norland	1.25701	9.7191
HGI48_RS13915	HGI48_RS13915	hypothetical protein	setATCH224	Atlantic	1.33699	8.81473
HGI48_RS13915	HGI48_RS13915	hypothetical protein	setATCH220	Atlantic	1.74799	11.8434
HGI48_RS13915	HGI48_RS13915	hypothetical protein	setATCH217	M9	2.78841	16.9398
HGI48_RS13915	HGI48_RS13915	hypothetical protein	setATCH208	PDB	1.38243	9.26906
HGI48_RS13915	HGI48_RS13915	hypothetical protein	setATCH210	PDB	1.26987	8.72861
HGI48_RS13915	HGI48_RS13915	hypothetical protein	setATCH229	Norland	1.24414	8.58229
HGI48_RS13915	HGI48_RS13915	hypothetical protein	setATCH213	PDB	1.30333	8.73751
HGI48_RS13920	HGI48_RS13920	deoxyribonuclease	setATCH233	Upstate	1.20137	8.36874
HGI48_RS13920	HGI48_RS13920	deoxyribonuclease	setATCH225	Atlantic	1.15172	7.88261
HGI48_RS13920	HGI48_RS13920	deoxyribonuclease	setATCH228	Norland	2.70428	15.314
HGI48_RS13920	HGI48_RS13920	deoxyribonuclease	setATCH235	Upstate	1.66909	9.35028
HGI48_RS13920	HGI48_RS13920	deoxyribonuclease	setATCH214	M9	3.84343	19.9888
HGI48_RS13920	HGI48_RS13920	deoxyribonuclease	setATCH210	PDB	1.41153	8.86786
HGI48_RS13920	HGI48_RS13920	deoxyribonuclease	setATCH211	PDB	1.3544	8.05158
HGI48_RS13920	HGI48_RS13920	deoxyribonuclease	setATCH216	M9	3.96663	22.3459
HGI48_RS13920	HGI48_RS13920	deoxyribonuclease	setATCH213	PDB	1.71991	10.6854
HGI48_RS13920	HGI48_RS13920	deoxyribonuclease	setATCH219	M9	2.46723	15.7496
HGI48_RS13920	HGI48_RS13920	deoxyribonuclease	setATCH208	PDB	1.63165	10.4199
HGI48_RS13920	HGI48_RS13920	deoxyribonuclease	setATCH224	Atlantic	1.42026	7.42147
HGI48_RS13920	HGI48_RS13920	deoxyribonuclease	setATCH220	Atlantic	2.32723	13.78
HGI48_RS13920	HGI48_RS13920	deoxyribonuclease	setATCH222	Atlantic	1.25179	6.57763
HGI48_RS13920	HGI48_RS13920	deoxyribonuclease	setATCH212	PDB	1.42473	8.43879
HGI48_RS13920	HGI48_RS13920	deoxyribonuclease	setATCH230	Norland	1.1669	8.12013
HGI48_RS13920	HGI48_RS13920	deoxyribonuclease	setATCH217	M9	3.66123	22.1204
HGI48_RS13920	HGI48_RS13920	deoxyribonuclease	setATCH226	Norland	1.46285	9.58237
HGI48_RS13920	HGI48_RS13920	deoxyribonuclease	setATCH229	Norland	1.86348	11.3361
HGI48_RS13920	HGI48_RS13920	deoxyribonuclease	setATCH209	PDB	1.59761	9.8468
HGI48_RS13920	HGI48_RS13920	deoxyribonuclease	setATCH227	Norland	1.57507	10.4181
HGI48_RS13920	HGI48_RS13920	deoxyribonuclease	setATCH231	Norland	1.07589	6.95466
HGI48_RS13920	HGI48_RS13920	deoxyribonuclease	setATCH215	M9	3.73024	22.7039
HGI48_RS13920	HGI48_RS13920	deoxyribonuclease	setATCH218	M9	3.87099	23.4659
HGI48_RS13925	HGI48_RS13925	hypothetical protein	setATCH226	Norland	1.13719	6.16476
HGI48_RS13925	HGI48_RS13925	hypothetical protein	setATCH227	Norland	1.22527	7.49383
HGI48_RS13925	HGI48_RS13925	hypothetical protein	setATCH219	M9	-1.51219	-7.43527
HGI48_RS13975	HGI48_RS13975	DNA cytosine methyltransferase	setATCH227	Norland	-1.16644	-5.38863
HGI48_RS13975	HGI48_RS13975	DNA cytosine methyltransferase	setATCH236	Upstate	-1.13843	-4.80529
HGI48_RS14260	HGI48_RS14260	NADH-quinone oxidoreductase subunit L	setATCH208	PDB	2.26077	4.99996
HGI48_RS14260	HGI48_RS14260	NADH-quinone oxidoreductase subunit L	setATCH229	Norland	-2.43973	-4.6901
HGI48_RS14260	HGI48_RS14260	NADH-quinone oxidoreductase subunit L	setATCH209	PDB	2.02675	4.98276
HGI48_RS14260	HGI48_RS14260	NADH-quinone oxidoreductase subunit L	setATCH211	PDB	1.6686	6.37671
HGI48_RS14315	HGI48_RS14315	transcriptional regulator LrhA	setATCH209	PDB	-1.03768	-5.38089
HGI48_RS14350	HGI48_RS14350	acetate kinase	setATCH225	Atlantic	-1.70369	-4.19884
HGI48_RS14350	HGI48_RS14350	acetate kinase	setATCH230	Norland	-1.03435	-4.29333
HGI48_RS14350	HGI48_RS14350	acetate kinase	setATCH208	PDB	1.70974	4.45337
HGI48_RS14350	HGI48_RS14350	acetate kinase	setATCH228	Norland	-1.64233	-4.94053
HGI48_RS14350	HGI48_RS14350	acetate kinase	setATCH209	PDB	1.63093	4.18546
HGI48_RS14355	HGI48_RS14355	phosphate acetyltransferase	setATCH236	Upstate	-1.42173	-4.13116
HGI48_RS14355	HGI48_RS14355	phosphate acetyltransferase	setATCH210	PDB	1.55761	6.13337
HGI48_RS14355	HGI48_RS14355	phosphate acetyltransferase	setATCH213	PDB	1.67265	5.09741
HGI48_RS14405	HGI48_RS14405	amidophosphoribosyltransferase	setATCH224	Atlantic	-1.32032	-6.20535
HGI48_RS14405	HGI48_RS14405	amidophosphoribosyltransferase	setATCH223	Atlantic	-1.10159	-5.75413
HGI48_RS14405	HGI48_RS14405	amidophosphoribosyltransferase	setATCH225	Atlantic	-1.2346	-8.52705
HGI48_RS14405	HGI48_RS14405	amidophosphoribosyltransferase	setATCH220	Atlantic	-1.33912	-7.51844
HGI48_RS14405	HGI48_RS14405	amidophosphoribosyltransferase	setATCH217	M9	-1.80628	-9.86859
HGI48_RS14405	HGI48_RS14405	amidophosphoribosyltransferase	setATCH233	Upstate	-1.40059	-10.3585
HGI48_RS14405	HGI48_RS14405	amidophosphoribosyltransferase	setATCH214	M9	-1.95477	-11.2044
HGI48_RS14405	HGI48_RS14405	amidophosphoribosyltransferase	setATCH212	PDB	-1.10619	-7.16911
HGI48_RS14405	HGI48_RS14405	amidophosphoribosyltransferase	setATCH222	Atlantic	-1.62495	-8.78469
HGI48_RS14405	HGI48_RS14405	amidophosphoribosyltransferase	setATCH216	M9	-1.89204	-8.93544
HGI48_RS14405	HGI48_RS14405	amidophosphoribosyltransferase	setATCH234	Upstate	-1.1102	-7.22031
HGI48_RS14405	HGI48_RS14405	amidophosphoribosyltransferase	setATCH235	Upstate	-1.36966	-8.17736
HGI48_RS14405	HGI48_RS14405	amidophosphoribosyltransferase	setATCH230	Norland	-1.40757	-8.90311
HGI48_RS14405	HGI48_RS14405	amidophosphoribosyltransferase	setATCH219	M9	-1.7435	-9.63374
HGI48_RS14405	HGI48_RS14405	amidophosphoribosyltransferase	setATCH211	PDB	-1.15039	-8.234
HGI48_RS14405	HGI48_RS14405	amidophosphoribosyltransferase	setATCH226	Norland	-1.67357	-9.66931
HGI48_RS14405	HGI48_RS14405	amidophosphoribosyltransferase	setATCH229	Norland	-1.57128	-10.94
HGI48_RS14405	HGI48_RS14405	amidophosphoribosyltransferase	setATCH215	M9	-1.60298	-8.7473
HGI48_RS14405	HGI48_RS14405	amidophosphoribosyltransferase	setATCH218	M9	-1.60317	-8.25944
HGI48_RS14405	HGI48_RS14405	amidophosphoribosyltransferase	setATCH210	PDB	-1.16392	-7.89254
HGI48_RS14405	HGI48_RS14405	amidophosphoribosyltransferase	setATCH227	Norland	-1.38947	-9.74433
HGI48_RS14405	HGI48_RS14405	amidophosphoribosyltransferase	setATCH231	Norland	-1.64772	-10.743
HGI48_RS14405	HGI48_RS14405	amidophosphoribosyltransferase	setATCH237	Upstate	-1.37116	-7.15788
HGI48_RS14405	HGI48_RS14405	amidophosphoribosyltransferase	setATCH209	PDB	-1.09242	-7.00358
HGI48_RS14405	HGI48_RS14405	amidophosphoribosyltransferase	setATCH221	Atlantic	-1.17802	-5.98984
HGI48_RS14405	HGI48_RS14405	amidophosphoribosyltransferase	setATCH228	Norland	-1.74835	-10.1886
HGI48_RS14445	HGI48_RS14445	4-phosphoerythronate dehydrogenase PdxB	setATCH213	PDB	-1.77609	-4.23185
HGI48_RS14545	HGI48_RS14545	phosphohistidine phosphatase SixA	setATCH216	M9	-1.18428	-4.44148
HGI48_RS14600	HGI48_RS14600	Fe2+-enterobactin ABC transporter substrate-binding protein	setATCH218	M9	-1.00605	-5.14964
HGI48_RS14850	HGI48_RS14850	DUF4338 domain-containing protein	setATCH218	M9	-1.31256	-5.21564
HGI48_RS14850	HGI48_RS14850	DUF4338 domain-containing protein	setATCH219	M9	-1.20051	-4.77548
HGI48_RS15010	HGI48_RS15010	beta-galactosidase	setATCH220	Atlantic	-1.01916	-6.0941
HGI48_RS15010	HGI48_RS15010	beta-galactosidase	setATCH236	Upstate	-1.01246	-5.72194
HGI48_RS15010	HGI48_RS15010	beta-galactosidase	setATCH224	Atlantic	-1.05877	-5.52456
HGI48_RS15010	HGI48_RS15010	beta-galactosidase	setATCH234	Upstate	-1.29637	-7.64764
HGI48_RS15010	HGI48_RS15010	beta-galactosidase	setATCH228	Norland	-1.14493	-7.07056
HGI48_RS15010	HGI48_RS15010	beta-galactosidase	setATCH225	Atlantic	-1.41229	-8.75507
HGI48_RS15010	HGI48_RS15010	beta-galactosidase	setATCH235	Upstate	-1.03689	-6.99915
HGI48_RS15010	HGI48_RS15010	beta-galactosidase	setATCH223	Atlantic	-1.18328	-5.29681
HGI48_RS15010	HGI48_RS15010	beta-galactosidase	setATCH229	Norland	-1.26595	-7.50027
HGI48_RS15010	HGI48_RS15010	beta-galactosidase	setATCH221	Atlantic	-1.23283	-6.25837
HGI48_RS15010	HGI48_RS15010	beta-galactosidase	setATCH222	Atlantic	-1.36502	-6.74053
HGI48_RS15015	HGI48_RS15015	glycosyl hydrolase 53 family protein	setATCH222	Atlantic	-1.05408	-5.32932
HGI48_RS15190	HGI48_RS15190	5-(carboxyamino)imidazole ribonucleotide synthase	setATCH229	Norland	-1.60801	-4.22888
HGI48_RS15190	HGI48_RS15190	5-(carboxyamino)imidazole ribonucleotide synthase	setATCH226	Norland	-1.31636	-4.4666
HGI48_RS15190	HGI48_RS15190	5-(carboxyamino)imidazole ribonucleotide synthase	setATCH214	M9	-2.53873	-5.58069
HGI48_RS15190	HGI48_RS15190	5-(carboxyamino)imidazole ribonucleotide synthase	setATCH219	M9	-2.02797	-4.33763
HGI48_RS15190	HGI48_RS15190	5-(carboxyamino)imidazole ribonucleotide synthase	setATCH225	Atlantic	-1.63024	-4.94498
HGI48_RS15190	HGI48_RS15190	5-(carboxyamino)imidazole ribonucleotide synthase	setATCH236	Upstate	-1.22728	-4.10264
HGI48_RS15190	HGI48_RS15190	5-(carboxyamino)imidazole ribonucleotide synthase	setATCH235	Upstate	-2.10512	-6.27748
HGI48_RS15190	HGI48_RS15190	5-(carboxyamino)imidazole ribonucleotide synthase	setATCH220	Atlantic	-2.0364	-5.43471
HGI48_RS15190	HGI48_RS15190	5-(carboxyamino)imidazole ribonucleotide synthase	setATCH218	M9	-2.76752	-4.55683
HGI48_RS15190	HGI48_RS15190	5-(carboxyamino)imidazole ribonucleotide synthase	setATCH230	Norland	-1.88533	-5.71875
HGI48_RS15190	HGI48_RS15190	5-(carboxyamino)imidazole ribonucleotide synthase	setATCH217	M9	-2.34729	-5.85508
HGI48_RS15190	HGI48_RS15190	5-(carboxyamino)imidazole ribonucleotide synthase	setATCH221	Atlantic	-1.76249	-4.34509
HGI48_RS15190	HGI48_RS15190	5-(carboxyamino)imidazole ribonucleotide synthase	setATCH215	M9	-2.19412	-4.58782
HGI48_RS15190	HGI48_RS15190	5-(carboxyamino)imidazole ribonucleotide synthase	setATCH216	M9	-2.19138	-6.0078
HGI48_RS15190	HGI48_RS15190	5-(carboxyamino)imidazole ribonucleotide synthase	setATCH234	Upstate	-1.27301	-4.76722
HGI48_RS15190	HGI48_RS15190	5-(carboxyamino)imidazole ribonucleotide synthase	setATCH228	Norland	-2.18443	-5.28964
HGI48_RS15190	HGI48_RS15190	5-(carboxyamino)imidazole ribonucleotide synthase	setATCH208	PDB	-1.48553	-5.04788
HGI48_RS15225	HGI48_RS15225	polyphosphate kinase 1	setATCH213	PDB	-1.94475	-4.66971
HGI48_RS15225	HGI48_RS15225	polyphosphate kinase 1	setATCH211	PDB	-2.29661	-5.0939
HGI48_RS15410	HGI48_RS15410	bifunctional hydroxymethylpyrimidine kinase/phosphomethylpyrimidine kinase	setATCH219	M9	-1.20256	-4.38124
HGI48_RS15410	HGI48_RS15410	bifunctional hydroxymethylpyrimidine kinase/phosphomethylpyrimidine kinase	setATCH215	M9	-1.10109	-4.22413
HGI48_RS15535	HGI48_RS15535	IMP dehydrogenase	setATCH223	Atlantic	-2.09227	-6.74158
HGI48_RS15535	HGI48_RS15535	IMP dehydrogenase	setATCH222	Atlantic	-1.5296	-6.53318
HGI48_RS15535	HGI48_RS15535	IMP dehydrogenase	setATCH233	Upstate	-1.72053	-7.07259
HGI48_RS15535	HGI48_RS15535	IMP dehydrogenase	setATCH224	Atlantic	-2.13138	-6.33801
HGI48_RS15535	HGI48_RS15535	IMP dehydrogenase	setATCH225	Atlantic	-1.69963	-8.28234
HGI48_RS15535	HGI48_RS15535	IMP dehydrogenase	setATCH220	Atlantic	-1.77881	-7.73888
HGI48_RS15535	HGI48_RS15535	IMP dehydrogenase	setATCH230	Norland	-2.15252	-9.43242
HGI48_RS15535	HGI48_RS15535	IMP dehydrogenase	setATCH227	Norland	-2.15256	-9.67306
HGI48_RS15535	HGI48_RS15535	IMP dehydrogenase	setATCH216	M9	-1.2333	-6.55557
HGI48_RS15535	HGI48_RS15535	IMP dehydrogenase	setATCH221	Atlantic	-1.61501	-5.68522
HGI48_RS15535	HGI48_RS15535	IMP dehydrogenase	setATCH229	Norland	-2.16893	-8.86005
HGI48_RS15535	HGI48_RS15535	IMP dehydrogenase	setATCH231	Norland	-2.00383	-9.28718
HGI48_RS15535	HGI48_RS15535	IMP dehydrogenase	setATCH236	Upstate	-2.32306	-10.5747
HGI48_RS15535	HGI48_RS15535	IMP dehydrogenase	setATCH235	Upstate	-1.94524	-7.63448
HGI48_RS15535	HGI48_RS15535	IMP dehydrogenase	setATCH226	Norland	-1.78643	-7.18763
HGI48_RS15535	HGI48_RS15535	IMP dehydrogenase	setATCH237	Upstate	-2.14887	-9.16128
HGI48_RS15535	HGI48_RS15535	IMP dehydrogenase	setATCH228	Norland	-2.17032	-7.52444
HGI48_RS15535	HGI48_RS15535	IMP dehydrogenase	setATCH234	Upstate	-1.97157	-9.14611
HGI48_RS15565	HGI48_RS15565	YfgM family protein	setATCH219	M9	1.31901	5.17304
HGI48_RS15610	HGI48_RS15610	aminopeptidase PepB	setATCH216	M9	-1.0294	-4.42273
HGI48_RS15730	HGI48_RS15730	nitrogen regulatory protein P-II	setATCH213	PDB	-1.02129	-4.82412
HGI48_RS15730	HGI48_RS15730	nitrogen regulatory protein P-II	setATCH211	PDB	-1.1575	-5.01037
HGI48_RS15730	HGI48_RS15730	nitrogen regulatory protein P-II	setATCH215	M9	1.29732	5.86267
HGI48_RS15730	HGI48_RS15730	nitrogen regulatory protein P-II	setATCH218	M9	1.22125	6.27337
HGI48_RS15730	HGI48_RS15730	nitrogen regulatory protein P-II	setATCH214	M9	1.29581	6.59914
HGI48_RS15730	HGI48_RS15730	nitrogen regulatory protein P-II	setATCH217	M9	1.31762	7.5858
HGI48_RS15750	HGI48_RS15750	phosphoribosylformylglycinamidine synthase	setATCH219	M9	-1.65231	-11.8155
HGI48_RS15750	HGI48_RS15750	phosphoribosylformylglycinamidine synthase	setATCH223	Atlantic	-1.13043	-6.87856
HGI48_RS15750	HGI48_RS15750	phosphoribosylformylglycinamidine synthase	setATCH222	Atlantic	-1.41425	-8.8765
HGI48_RS15750	HGI48_RS15750	phosphoribosylformylglycinamidine synthase	setATCH217	M9	-1.62337	-11.3338
HGI48_RS15750	HGI48_RS15750	phosphoribosylformylglycinamidine synthase	setATCH237	Upstate	-1.84994	-12.9931
HGI48_RS15750	HGI48_RS15750	phosphoribosylformylglycinamidine synthase	setATCH220	Atlantic	-1.58633	-11.5154
HGI48_RS15750	HGI48_RS15750	phosphoribosylformylglycinamidine synthase	setATCH235	Upstate	-1.64816	-11.7951
HGI48_RS15750	HGI48_RS15750	phosphoribosylformylglycinamidine synthase	setATCH216	M9	-1.90304	-11.5723
HGI48_RS15750	HGI48_RS15750	phosphoribosylformylglycinamidine synthase	setATCH224	Atlantic	-1.3415	-7.29516
HGI48_RS15750	HGI48_RS15750	phosphoribosylformylglycinamidine synthase	setATCH225	Atlantic	-1.34009	-10.341
HGI48_RS15750	HGI48_RS15750	phosphoribosylformylglycinamidine synthase	setATCH230	Norland	-1.48682	-10.1727
HGI48_RS15750	HGI48_RS15750	phosphoribosylformylglycinamidine synthase	setATCH226	Norland	-1.77791	-11.9684
HGI48_RS15750	HGI48_RS15750	phosphoribosylformylglycinamidine synthase	setATCH234	Upstate	-1.22961	-9.47989
HGI48_RS15750	HGI48_RS15750	phosphoribosylformylglycinamidine synthase	setATCH221	Atlantic	-1.64603	-11.2324
HGI48_RS15750	HGI48_RS15750	phosphoribosylformylglycinamidine synthase	setATCH233	Upstate	-1.5129	-11.4534
HGI48_RS15750	HGI48_RS15750	phosphoribosylformylglycinamidine synthase	setATCH236	Upstate	-1.22604	-9.2679
HGI48_RS15750	HGI48_RS15750	phosphoribosylformylglycinamidine synthase	setATCH231	Norland	-1.51464	-10.8393
HGI48_RS15750	HGI48_RS15750	phosphoribosylformylglycinamidine synthase	setATCH214	M9	-1.58019	-10.4655
HGI48_RS15750	HGI48_RS15750	phosphoribosylformylglycinamidine synthase	setATCH215	M9	-1.38292	-9.55818
HGI48_RS15750	HGI48_RS15750	phosphoribosylformylglycinamidine synthase	setATCH227	Norland	-1.6024	-11.5962
HGI48_RS15750	HGI48_RS15750	phosphoribosylformylglycinamidine synthase	setATCH218	M9	-1.69496	-10.8401
HGI48_RS15750	HGI48_RS15750	phosphoribosylformylglycinamidine synthase	setATCH229	Norland	-1.79499	-12.9066
HGI48_RS15750	HGI48_RS15750	phosphoribosylformylglycinamidine synthase	setATCH228	Norland	-1.64926	-10.711
HGI48_RS15770	HGI48_RS15770	tryptophan synthase subunit beta	setATCH211	PDB	1.85139	5.46841
HGI48_RS15770	HGI48_RS15770	tryptophan synthase subunit beta	setATCH208	PDB	1.66579	4.45652
HGI48_RS15770	HGI48_RS15770	tryptophan synthase subunit beta	setATCH212	PDB	2.13558	6.47543
HGI48_RS15770	HGI48_RS15770	tryptophan synthase subunit beta	setATCH210	PDB	2.13533	5.23329
HGI48_RS15770	HGI48_RS15770	tryptophan synthase subunit beta	setATCH209	PDB	1.85566	5.39188
HGI48_RS15790	HGI48_RS15790	cyclic-guanylate-specific phosphodiesterase	setATCH216	M9	2.76191	16.5133
HGI48_RS15790	HGI48_RS15790	cyclic-guanylate-specific phosphodiesterase	setATCH219	M9	1.18023	6.50033
HGI48_RS15790	HGI48_RS15790	cyclic-guanylate-specific phosphodiesterase	setATCH218	M9	1.35795	6.71015
HGI48_RS15790	HGI48_RS15790	cyclic-guanylate-specific phosphodiesterase	setATCH215	M9	1.64058	8.85783
HGI48_RS15850	HGI48_RS15850	RNA polymerase sigma factor RpoE	setATCH211	PDB	-1.20613	-6.12701
HGI48_RS15850	HGI48_RS15850	RNA polymerase sigma factor RpoE	setATCH213	PDB	-1.10354	-5.18721
HGI48_RS15850	HGI48_RS15850	RNA polymerase sigma factor RpoE	setATCH209	PDB	-1.50782	-6.90058
HGI48_RS15850	HGI48_RS15850	RNA polymerase sigma factor RpoE	setATCH210	PDB	-1.63634	-7.64315
HGI48_RS15850	HGI48_RS15850	RNA polymerase sigma factor RpoE	setATCH208	PDB	-1.30918	-6.5289
HGI48_RS15865	HGI48_RS15865	ATP-dependent RNA helicase SrmB	setATCH224	Atlantic	-1.02259	-5.27664
HGI48_RS15865	HGI48_RS15865	ATP-dependent RNA helicase SrmB	setATCH223	Atlantic	-1.05704	-5.43436
HGI48_RS15995	HGI48_RS15995	CdaR family transcriptional regulator	setATCH218	M9	-1.40737	-4.00688
HGI48_RS16030	HGI48_RS16030	bifunctional glycosyl transferase/transpeptidase	setATCH216	M9	1.66017	4.98939
HGI48_RS16070	HGI48_RS16070	3-methyl-2-oxobutanoate hydroxymethyltransferase	setATCH218	M9	-1.25718	-4.78639
HGI48_RS16070	HGI48_RS16070	3-methyl-2-oxobutanoate hydroxymethyltransferase	setATCH216	M9	-1.95433	-7.23189
HGI48_RS16080	HGI48_RS16080	aspartate 1-decarboxylase	setATCH216	M9	-1.43638	-6.0802
HGI48_RS16185	HGI48_RS16185	murein transglycosylase D	setATCH215	M9	1.00609	6.65169
HGI48_RS16235	HGI48_RS16235	23S rRNA pseudouridine(1911/1915/1917) synthase RluD	setATCH209	PDB	1.00469	4.2168
HGI48_RS16235	HGI48_RS16235	23S rRNA pseudouridine(1911/1915/1917) synthase RluD	setATCH210	PDB	1.06917	4.94953
HGI48_RS16250	HGI48_RS16250	bifunctional chorismate mutase/prephenate dehydratase	setATCH214	M9	-1.02908	-4.42881
HGI48_RS16250	HGI48_RS16250	bifunctional chorismate mutase/prephenate dehydratase	setATCH222	Atlantic	-1.26501	-5.34266
HGI48_RS16250	HGI48_RS16250	bifunctional chorismate mutase/prephenate dehydratase	setATCH218	M9	-1.16975	-5.28526
HGI48_RS16250	HGI48_RS16250	bifunctional chorismate mutase/prephenate dehydratase	setATCH216	M9	-1.20871	-5.47555
HGI48_RS16295	HGI48_RS16295	inner membrane protein YpjD	setATCH218	M9	-1.22161	-7.27354
HGI48_RS16295	HGI48_RS16295	inner membrane protein YpjD	setATCH219	M9	-1.07962	-6.21708
HGI48_RS16295	HGI48_RS16295	inner membrane protein YpjD	setATCH217	M9	-1.01572	-6.14869
HGI48_RS16300	HGI48_RS16300	S-ribosylhomocysteine lyase	setATCH224	Atlantic	1.43199	4.09397
HGI48_RS16450	HGI48_RS16450	GTPase	setATCH221	Atlantic	-1.9718	-4.07226
HGI48_RS16475	HGI48_RS16475	GntR family transcriptional regulator	setATCH218	M9	1.04605	5.69125
HGI48_RS16600	HGI48_RS16600	glutamate-5-semialdehyde dehydrogenase	setATCH219	M9	-1.44291	-5.22157
HGI48_RS16620	HGI48_RS16620	YfiR family protein	setATCH216	M9	1.43069	4.17355
HGI48_RS16620	HGI48_RS16620	YfiR family protein	setATCH212	PDB	1.17366	4.05467
HGI48_RS16650	HGI48_RS16650	murein L,D-transpeptidase	setATCH216	M9	1.19654	8.39832
HGI48_RS16710	HGI48_RS16710	alanine--glyoxylate aminotransferase family protein	setATCH213	PDB	1.09225	6.88003
HGI48_RS16980	HGI48_RS16980	DUF3561 family protein	setATCH213	PDB	1.62407	4.83618
HGI48_RS16980	HGI48_RS16980	DUF3561 family protein	setATCH208	PDB	1.47568	6.63944
HGI48_RS16980	HGI48_RS16980	DUF3561 family protein	setATCH211	PDB	1.23392	5.15157
HGI48_RS16980	HGI48_RS16980	DUF3561 family protein	setATCH209	PDB	1.35474	5.69815
HGI48_RS16980	HGI48_RS16980	DUF3561 family protein	setATCH210	PDB	1.36404	4.92221
HGI48_RS16995	HGI48_RS16995	sulfate adenylyltransferase subunit CysD	setATCH215	M9	-1.06047	-4.90824
HGI48_RS17000	HGI48_RS17000	uroporphyrinogen-III C-methyltransferase	setATCH228	Norland	-1.21393	-4.46772
HGI48_RS17005	HGI48_RS17005	phosphoadenylyl-sulfate reductase	setATCH219	M9	-2.42167	-4.20214
HGI48_RS17010	HGI48_RS17010	assimilatory sulfite reductase (NADPH) hemoprotein subunit	setATCH216	M9	-1.14787	-6.03166
HGI48_RS17015	HGI48_RS17015	NADPH-dependent assimilatory sulfite reductase flavoprotein subunit	setATCH216	M9	-1.12514	-5.63217
HGI48_RS17015	HGI48_RS17015	NADPH-dependent assimilatory sulfite reductase flavoprotein subunit	setATCH218	M9	-1.02078	-4.63727
HGI48_RS17080	HGI48_RS17080	two-component sensor histidine kinase BarA	setATCH208	PDB	1.5566	10.4105
HGI48_RS17080	HGI48_RS17080	two-component sensor histidine kinase BarA	setATCH211	PDB	1.49159	9.84154
HGI48_RS17080	HGI48_RS17080	two-component sensor histidine kinase BarA	setATCH210	PDB	1.6236	10.4112
HGI48_RS17080	HGI48_RS17080	two-component sensor histidine kinase BarA	setATCH209	PDB	1.55793	10.8364
HGI48_RS17080	HGI48_RS17080	two-component sensor histidine kinase BarA	setATCH213	PDB	1.26612	8.3963
HGI48_RS17080	HGI48_RS17080	two-component sensor histidine kinase BarA	setATCH212	PDB	1.46067	8.59115
HGI48_RS17185	HGI48_RS17185	glycerol-3-phosphate 1-O-acyltransferase PlsY	setATCH210	PDB	-1.2563	-4.95728
HGI48_RS17210	HGI48_RS17210	translocation/assembly module TamB	setATCH216	M9	1.17011	7.03491
HGI48_RS17210	HGI48_RS17210	translocation/assembly module TamB	setATCH215	M9	1.10277	6.84768
HGI48_RS17210	HGI48_RS17210	translocation/assembly module TamB	setATCH214	M9	1.02955	6.34156
HGI48_RS17215	HGI48_RS17215	outer membrane protein assembly factor	setATCH215	M9	1.13725	7.62867
HGI48_RS17215	HGI48_RS17215	outer membrane protein assembly factor	setATCH216	M9	1.24274	8.77468
HGI48_RS17215	HGI48_RS17215	outer membrane protein assembly factor	setATCH217	M9	1.10762	7.90536
HGI48_RS17225	HGI48_RS17225	HlyC/CorC family transporter	setATCH235	Upstate	-1.40224	-4.65989
HGI48_RS17485	HGI48_RS17485	diaminopimelate decarboxylase	setATCH216	M9	-1.28155	-4.84433
HGI48_RS17485	HGI48_RS17485	diaminopimelate decarboxylase	setATCH215	M9	-1.28145	-4.63099
HGI48_RS17565	HGI48_RS17565	alanine racemase	setATCH222	Atlantic	-1.71478	-4.21458
HGI48_RS17565	HGI48_RS17565	alanine racemase	setATCH204	LB	-1.02966	-4.1938
HGI48_RS17565	HGI48_RS17565	alanine racemase	setATCH225	Atlantic	-1.65052	-5.12549
HGI48_RS17565	HGI48_RS17565	alanine racemase	setATCH229	Norland	-1.60381	-4.90352
HGI48_RS17565	HGI48_RS17565	alanine racemase	setATCH220	Atlantic	-1.73302	-5.01606
HGI48_RS17565	HGI48_RS17565	alanine racemase	setATCH235	Upstate	-1.62459	-5.49543
HGI48_RS17565	HGI48_RS17565	alanine racemase	setATCH233	Upstate	-1.55637	-5.27424
HGI48_RS17565	HGI48_RS17565	alanine racemase	setATCH209	PDB	-1.47954	-4.29285
HGI48_RS17565	HGI48_RS17565	alanine racemase	setATCH228	Norland	-1.91719	-5.4374
HGI48_RS17565	HGI48_RS17565	alanine racemase	setATCH227	Norland	-1.48743	-5.3776
HGI48_RS17565	HGI48_RS17565	alanine racemase	setATCH208	PDB	-1.52952	-4.89669
HGI48_RS17565	HGI48_RS17565	alanine racemase	setATCH212	PDB	-1.56483	-4.93197
HGI48_RS17565	HGI48_RS17565	alanine racemase	setATCH207	LB	-1.06715	-4.09764
HGI48_RS17565	HGI48_RS17565	alanine racemase	setATCH221	Atlantic	-2.19885	-6.23624
HGI48_RS17565	HGI48_RS17565	alanine racemase	setATCH231	Norland	-1.75868	-5.87429
HGI48_RS17565	HGI48_RS17565	alanine racemase	setATCH226	Norland	-1.27825	-4.09608
HGI48_RS17565	HGI48_RS17565	alanine racemase	setATCH203	LB	-1.17748	-4.73344
HGI48_RS17565	HGI48_RS17565	alanine racemase	setATCH234	Upstate	-1.51642	-5.31276
HGI48_RS17565	HGI48_RS17565	alanine racemase	setATCH230	Norland	-1.2996	-4.63456
HGI48_RS17565	HGI48_RS17565	alanine racemase	setATCH213	PDB	-1.97501	-6.33027
HGI48_RS17565	HGI48_RS17565	alanine racemase	setATCH211	PDB	-1.61159	-4.6194
HGI48_RS17565	HGI48_RS17565	alanine racemase	setATCH236	Upstate	-1.80519	-5.51924
HGI48_RS17565	HGI48_RS17565	alanine racemase	setATCH237	Upstate	-2.25679	-5.49095
HGI48_RS17565	HGI48_RS17565	alanine racemase	setATCH206	LB	-1.28295	-4.44449
HGI48_RS17775	HGI48_RS17775	D-threonate 4-phosphate dehydrogenase	setATCH233	Upstate	-1.39315	-4.00719
HGI48_RS17775	HGI48_RS17775	D-threonate 4-phosphate dehydrogenase	setATCH234	Upstate	-1.56335	-4.60494
HGI48_RS17775	HGI48_RS17775	D-threonate 4-phosphate dehydrogenase	setATCH204	LB	-1.5689	-4.84601
HGI48_RS17775	HGI48_RS17775	D-threonate 4-phosphate dehydrogenase	setATCH207	LB	-1.41511	-4.05403
HGI48_RS17775	HGI48_RS17775	D-threonate 4-phosphate dehydrogenase	setATCH225	Atlantic	-1.52312	-4.15608
HGI48_RS17775	HGI48_RS17775	D-threonate 4-phosphate dehydrogenase	setATCH228	Norland	-1.84584	-4.18752
HGI48_RS17775	HGI48_RS17775	D-threonate 4-phosphate dehydrogenase	setATCH231	Norland	-1.45209	-4.23537
HGI48_RS17775	HGI48_RS17775	D-threonate 4-phosphate dehydrogenase	setATCH227	Norland	-1.48199	-4.22393
HGI48_RS17775	HGI48_RS17775	D-threonate 4-phosphate dehydrogenase	setATCH206	LB	-1.74069	-4.64566
HGI48_RS17775	HGI48_RS17775	D-threonate 4-phosphate dehydrogenase	setATCH229	Norland	-1.72025	-4.25409
HGI48_RS17775	HGI48_RS17775	D-threonate 4-phosphate dehydrogenase	setATCH230	Norland	-1.68005	-4.68075
HGI48_RS17880	HGI48_RS17880	hypothetical protein	setATCH217	M9	1.2283	5.02659
HGI48_RS17880	HGI48_RS17880	hypothetical protein	setATCH218	M9	1.12994	4.30508
HGI48_RS17890	HGI48_RS17890	carboxylating nicotinate-nucleotide diphosphorylase	setATCH216	M9	-2.44891	-5.00958
HGI48_RS18030	HGI48_RS18030	catabolite repressor/activator	setATCH237	Upstate	-1.05545	-5.87521
HGI48_RS18030	HGI48_RS18030	catabolite repressor/activator	setATCH221	Atlantic	-1.27937	-6.18356
HGI48_RS18030	HGI48_RS18030	catabolite repressor/activator	setATCH225	Atlantic	-1.18658	-7.56623
HGI48_RS18030	HGI48_RS18030	catabolite repressor/activator	setATCH223	Atlantic	-1.01029	-4.0608
HGI48_RS18055	HGI48_RS18055	2-isopropylmalate synthase	setATCH216	M9	-2.01991	-10.0154
HGI48_RS18055	HGI48_RS18055	2-isopropylmalate synthase	setATCH225	Atlantic	-1.2646	-8.33351
HGI48_RS18055	HGI48_RS18055	2-isopropylmalate synthase	setATCH215	M9	-1.77901	-9.06807
HGI48_RS18055	HGI48_RS18055	2-isopropylmalate synthase	setATCH218	M9	-1.26035	-6.70143
HGI48_RS18055	HGI48_RS18055	2-isopropylmalate synthase	setATCH214	M9	-1.58334	-8.69326
HGI48_RS18055	HGI48_RS18055	2-isopropylmalate synthase	setATCH222	Atlantic	-1.08681	-5.34571
HGI48_RS18055	HGI48_RS18055	2-isopropylmalate synthase	setATCH217	M9	-1.83394	-10.0894
HGI48_RS18055	HGI48_RS18055	2-isopropylmalate synthase	setATCH219	M9	-1.6841	-9.21756
HGI48_RS18060	HGI48_RS18060	3-isopropylmalate dehydrogenase	setATCH214	M9	-1.94881	-8.23656
HGI48_RS18060	HGI48_RS18060	3-isopropylmalate dehydrogenase	setATCH228	Norland	-1.10627	-5.33224
HGI48_RS18060	HGI48_RS18060	3-isopropylmalate dehydrogenase	setATCH222	Atlantic	-1.19701	-4.68739
HGI48_RS18060	HGI48_RS18060	3-isopropylmalate dehydrogenase	setATCH216	M9	-2.0693	-8.2583
HGI48_RS18060	HGI48_RS18060	3-isopropylmalate dehydrogenase	setATCH223	Atlantic	-1.34356	-4.6024
HGI48_RS18060	HGI48_RS18060	3-isopropylmalate dehydrogenase	setATCH229	Norland	-1.00655	-5.79548
HGI48_RS18060	HGI48_RS18060	3-isopropylmalate dehydrogenase	setATCH218	M9	-1.59561	-7.15027
HGI48_RS18060	HGI48_RS18060	3-isopropylmalate dehydrogenase	setATCH215	M9	-1.61213	-5.65368
HGI48_RS18060	HGI48_RS18060	3-isopropylmalate dehydrogenase	setATCH231	Norland	-1.06579	-6.17408
HGI48_RS18060	HGI48_RS18060	3-isopropylmalate dehydrogenase	setATCH219	M9	-1.6846	-6.45745
HGI48_RS18060	HGI48_RS18060	3-isopropylmalate dehydrogenase	setATCH217	M9	-1.92283	-7.70575
HGI48_RS18065	HGI48_RS18065	3-isopropylmalate dehydratase large subunit	setATCH223	Atlantic	-2.11769	-5.9821
HGI48_RS18065	HGI48_RS18065	3-isopropylmalate dehydratase large subunit	setATCH216	M9	-1.86088	-7.08003
HGI48_RS18065	HGI48_RS18065	3-isopropylmalate dehydratase large subunit	setATCH228	Norland	-1.24639	-5.65476
HGI48_RS18065	HGI48_RS18065	3-isopropylmalate dehydratase large subunit	setATCH226	Norland	-1.19673	-5.83688
HGI48_RS18065	HGI48_RS18065	3-isopropylmalate dehydratase large subunit	setATCH225	Atlantic	-1.74827	-7.77568
HGI48_RS18065	HGI48_RS18065	3-isopropylmalate dehydratase large subunit	setATCH220	Atlantic	-1.36347	-4.68166
HGI48_RS18065	HGI48_RS18065	3-isopropylmalate dehydratase large subunit	setATCH214	M9	-1.97558	-6.57381
HGI48_RS18065	HGI48_RS18065	3-isopropylmalate dehydratase large subunit	setATCH219	M9	-1.47847	-5.3931
HGI48_RS18065	HGI48_RS18065	3-isopropylmalate dehydratase large subunit	setATCH221	Atlantic	-1.0895	-4.64655
HGI48_RS18065	HGI48_RS18065	3-isopropylmalate dehydratase large subunit	setATCH217	M9	-1.71979	-7.25004
HGI48_RS18065	HGI48_RS18065	3-isopropylmalate dehydratase large subunit	setATCH222	Atlantic	-1.75602	-6.49334
HGI48_RS18065	HGI48_RS18065	3-isopropylmalate dehydratase large subunit	setATCH231	Norland	-1.06538	-5.55959
HGI48_RS18065	HGI48_RS18065	3-isopropylmalate dehydratase large subunit	setATCH237	Upstate	-1.0674	-5.22212
HGI48_RS18065	HGI48_RS18065	3-isopropylmalate dehydratase large subunit	setATCH215	M9	-1.89605	-7.53886
HGI48_RS18065	HGI48_RS18065	3-isopropylmalate dehydratase large subunit	setATCH218	M9	-1.68523	-6.91295
HGI48_RS18065	HGI48_RS18065	3-isopropylmalate dehydratase large subunit	setATCH227	Norland	-1.0891	-5.47457
HGI48_RS18070	HGI48_RS18070	3-isopropylmalate dehydratase small subunit	setATCH216	M9	-3.10481	-4.82238
HGI48_RS18070	HGI48_RS18070	3-isopropylmalate dehydratase small subunit	setATCH228	Norland	-1.57718	-5.04845
HGI48_RS18070	HGI48_RS18070	3-isopropylmalate dehydratase small subunit	setATCH225	Atlantic	-1.63072	-4.74083
HGI48_RS18070	HGI48_RS18070	3-isopropylmalate dehydratase small subunit	setATCH214	M9	-2.7461	-6.9601
HGI48_RS18070	HGI48_RS18070	3-isopropylmalate dehydratase small subunit	setATCH235	Upstate	-1.68148	-4.96481
HGI48_RS18070	HGI48_RS18070	3-isopropylmalate dehydratase small subunit	setATCH227	Norland	-1.08956	-4.21674
HGI48_RS18070	HGI48_RS18070	3-isopropylmalate dehydratase small subunit	setATCH217	M9	-1.86383	-4.53161
HGI48_RS18070	HGI48_RS18070	3-isopropylmalate dehydratase small subunit	setATCH215	M9	-2.49774	-5.97783
HGI48_RS18070	HGI48_RS18070	3-isopropylmalate dehydratase small subunit	setATCH219	M9	-3.03463	-6.34631
HGI48_RS18070	HGI48_RS18070	3-isopropylmalate dehydratase small subunit	setATCH231	Norland	-1.84904	-5.00616
HGI48_RS18070	HGI48_RS18070	3-isopropylmalate dehydratase small subunit	setATCH220	Atlantic	-1.71698	-4.67554
HGI48_RS18070	HGI48_RS18070	3-isopropylmalate dehydratase small subunit	setATCH237	Upstate	-1.28415	-4.04943
HGI48_RS18125	HGI48_RS18125	acetolactate synthase small subunit	setATCH209	PDB	-2.07276	-4.01168
HGI48_RS18170	HGI48_RS18170	RNA polymerase-associated protein RapA	setATCH213	PDB	1.1128	6.79721
HGI48_RS18170	HGI48_RS18170	RNA polymerase-associated protein RapA	setATCH209	PDB	1.34625	7.84784
HGI48_RS18170	HGI48_RS18170	RNA polymerase-associated protein RapA	setATCH210	PDB	1.37968	7.41857
HGI48_RS18170	HGI48_RS18170	RNA polymerase-associated protein RapA	setATCH208	PDB	1.12637	5.95421
HGI48_RS18170	HGI48_RS18170	RNA polymerase-associated protein RapA	setATCH212	PDB	1.21927	7.11448
HGI48_RS18170	HGI48_RS18170	RNA polymerase-associated protein RapA	setATCH211	PDB	1.33009	8.2785
HGI48_RS18195	HGI48_RS18195	4-hydroxythreonine-4-phosphate dehydrogenase PdxA	setATCH212	PDB	-1.66192	-4.21197
HGI48_RS18195	HGI48_RS18195	4-hydroxythreonine-4-phosphate dehydrogenase PdxA	setATCH208	PDB	-1.63629	-4.21634
HGI48_RS18195	HGI48_RS18195	4-hydroxythreonine-4-phosphate dehydrogenase PdxA	setATCH209	PDB	-1.37949	-5.0636
HGI48_RS18205	HGI48_RS18205	Co2+/Mg2+ efflux protein ApaG	setATCH220	Atlantic	-1.13575	-6.21694
HGI48_RS18205	HGI48_RS18205	Co2+/Mg2+ efflux protein ApaG	setATCH218	M9	-1.14621	-5.69849
HGI48_RS18240	HGI48_RS18240	carbamoyl-phosphate synthase large subunit	setATCH233	Upstate	-1.20038	-6.79779
HGI48_RS18240	HGI48_RS18240	carbamoyl-phosphate synthase large subunit	setATCH235	Upstate	-1.77718	-9.55783
HGI48_RS18240	HGI48_RS18240	carbamoyl-phosphate synthase large subunit	setATCH228	Norland	-1.27053	-5.4812
HGI48_RS18240	HGI48_RS18240	carbamoyl-phosphate synthase large subunit	setATCH215	M9	-1.46726	-7.47886
HGI48_RS18240	HGI48_RS18240	carbamoyl-phosphate synthase large subunit	setATCH219	M9	-1.34543	-7.05901
HGI48_RS18240	HGI48_RS18240	carbamoyl-phosphate synthase large subunit	setATCH214	M9	-1.08887	-5.76247
HGI48_RS18240	HGI48_RS18240	carbamoyl-phosphate synthase large subunit	setATCH221	Atlantic	-1.15123	-4.87128
HGI48_RS18240	HGI48_RS18240	carbamoyl-phosphate synthase large subunit	setATCH229	Norland	-1.32804	-7.5585
HGI48_RS18240	HGI48_RS18240	carbamoyl-phosphate synthase large subunit	setATCH223	Atlantic	-1.06653	-5.00754
HGI48_RS18240	HGI48_RS18240	carbamoyl-phosphate synthase large subunit	setATCH231	Norland	-1.42809	-8.69136
HGI48_RS18240	HGI48_RS18240	carbamoyl-phosphate synthase large subunit	setATCH216	M9	-1.45907	-6.86094
HGI48_RS18240	HGI48_RS18240	carbamoyl-phosphate synthase large subunit	setATCH227	Norland	-1.4233	-8.50775
HGI48_RS18240	HGI48_RS18240	carbamoyl-phosphate synthase large subunit	setATCH220	Atlantic	-1.23045	-6.96911
HGI48_RS18240	HGI48_RS18240	carbamoyl-phosphate synthase large subunit	setATCH226	Norland	-1.62044	-8.12232
HGI48_RS18240	HGI48_RS18240	carbamoyl-phosphate synthase large subunit	setATCH230	Norland	-1.49259	-7.87263
HGI48_RS18240	HGI48_RS18240	carbamoyl-phosphate synthase large subunit	setATCH218	M9	-1.0659	-5.56121
HGI48_RS18240	HGI48_RS18240	carbamoyl-phosphate synthase large subunit	setATCH237	Upstate	-1.48495	-7.95901
HGI48_RS18240	HGI48_RS18240	carbamoyl-phosphate synthase large subunit	setATCH217	M9	-1.62794	-9.07728
HGI48_RS18245	HGI48_RS18245	glutamine-hydrolyzing carbamoyl-phosphate synthase small subunit	setATCH234	Upstate	-1.66933	-5.80726
HGI48_RS18245	HGI48_RS18245	glutamine-hydrolyzing carbamoyl-phosphate synthase small subunit	setATCH214	M9	-1.678	-5.23742
HGI48_RS18245	HGI48_RS18245	glutamine-hydrolyzing carbamoyl-phosphate synthase small subunit	setATCH216	M9	-2.27247	-6.00836
HGI48_RS18245	HGI48_RS18245	glutamine-hydrolyzing carbamoyl-phosphate synthase small subunit	setATCH215	M9	-1.98805	-5.92587
HGI48_RS18245	HGI48_RS18245	glutamine-hydrolyzing carbamoyl-phosphate synthase small subunit	setATCH219	M9	-1.84231	-5.06354
HGI48_RS18245	HGI48_RS18245	glutamine-hydrolyzing carbamoyl-phosphate synthase small subunit	setATCH224	Atlantic	-1.75038	-4.52995
HGI48_RS18245	HGI48_RS18245	glutamine-hydrolyzing carbamoyl-phosphate synthase small subunit	setATCH235	Upstate	-1.62001	-6.31744
HGI48_RS18245	HGI48_RS18245	glutamine-hydrolyzing carbamoyl-phosphate synthase small subunit	setATCH227	Norland	-1.565	-5.26754
HGI48_RS18245	HGI48_RS18245	glutamine-hydrolyzing carbamoyl-phosphate synthase small subunit	setATCH217	M9	-1.5734	-5.87406
HGI48_RS18245	HGI48_RS18245	glutamine-hydrolyzing carbamoyl-phosphate synthase small subunit	setATCH233	Upstate	-1.74014	-6.11113
HGI48_RS18245	HGI48_RS18245	glutamine-hydrolyzing carbamoyl-phosphate synthase small subunit	setATCH237	Upstate	-2.09509	-5.74511
HGI48_RS18245	HGI48_RS18245	glutamine-hydrolyzing carbamoyl-phosphate synthase small subunit	setATCH236	Upstate	-1.1272	-4.32227
HGI48_RS18245	HGI48_RS18245	glutamine-hydrolyzing carbamoyl-phosphate synthase small subunit	setATCH230	Norland	-1.70898	-5.62748
HGI48_RS18245	HGI48_RS18245	glutamine-hydrolyzing carbamoyl-phosphate synthase small subunit	setATCH226	Norland	-1.76584	-5.14478
HGI48_RS18245	HGI48_RS18245	glutamine-hydrolyzing carbamoyl-phosphate synthase small subunit	setATCH231	Norland	-1.93573	-7.20764
HGI48_RS18245	HGI48_RS18245	glutamine-hydrolyzing carbamoyl-phosphate synthase small subunit	setATCH218	M9	-1.93112	-5.65856
HGI48_RS18245	HGI48_RS18245	glutamine-hydrolyzing carbamoyl-phosphate synthase small subunit	setATCH228	Norland	-2.28557	-6.26746
HGI48_RS18245	HGI48_RS18245	glutamine-hydrolyzing carbamoyl-phosphate synthase small subunit	setATCH229	Norland	-1.72416	-6.07963
HGI48_RS18245	HGI48_RS18245	glutamine-hydrolyzing carbamoyl-phosphate synthase small subunit	setATCH220	Atlantic	-1.80018	-6.19298
HGI48_RS18340	HGI48_RS18340	homoserine kinase	setATCH214	M9	-2.06538	-4.88341
HGI48_RS18340	HGI48_RS18340	homoserine kinase	setATCH219	M9	-2.15606	-4.32355
HGI48_RS18340	HGI48_RS18340	homoserine kinase	setATCH217	M9	-2.36612	-4.13429
HGI48_RS18345	HGI48_RS18345	bifunctional aspartate kinase/homoserine dehydrogenase I	setATCH215	M9	-1.22231	-6.40745
HGI48_RS18375	HGI48_RS18375	inosine/xanthosine triphosphatase	setATCH213	PDB	-1.60774	-4.82311
HGI48_RS18375	HGI48_RS18375	inosine/xanthosine triphosphatase	setATCH211	PDB	-1.35574	-4.54533
HGI48_RS18375	HGI48_RS18375	inosine/xanthosine triphosphatase	setATCH212	PDB	-2.00882	-5.22209
HGI48_RS18375	HGI48_RS18375	inosine/xanthosine triphosphatase	setATCH208	PDB	-1.30151	-4.24661
HGI48_RS18375	HGI48_RS18375	inosine/xanthosine triphosphatase	setATCH210	PDB	-1.9158	-5.93694
HGI48_RS18400	HGI48_RS18400	phosphoglycerate dehydrogenase	setATCH216	M9	-2.55624	-7.99716
HGI48_RS18400	HGI48_RS18400	phosphoglycerate dehydrogenase	setATCH214	M9	-2.23674	-6.46832
HGI48_RS18400	HGI48_RS18400	phosphoglycerate dehydrogenase	setATCH219	M9	-1.8149	-6.66708
HGI48_RS18400	HGI48_RS18400	phosphoglycerate dehydrogenase	setATCH217	M9	-1.99478	-6.44746
HGI48_RS18400	HGI48_RS18400	phosphoglycerate dehydrogenase	setATCH215	M9	-2.18002	-5.96597
HGI48_RS18400	HGI48_RS18400	phosphoglycerate dehydrogenase	setATCH233	Upstate	-1.95109	-6.32734
HGI48_RS18400	HGI48_RS18400	phosphoglycerate dehydrogenase	setATCH231	Norland	-1.66281	-6.17083
HGI48_RS18400	HGI48_RS18400	phosphoglycerate dehydrogenase	setATCH225	Atlantic	-1.75967	-6.83844
HGI48_RS18400	HGI48_RS18400	phosphoglycerate dehydrogenase	setATCH221	Atlantic	-1.29697	-4.18068
HGI48_RS18400	HGI48_RS18400	phosphoglycerate dehydrogenase	setATCH236	Upstate	-1.93851	-6.46364
HGI48_RS18400	HGI48_RS18400	phosphoglycerate dehydrogenase	setATCH235	Upstate	-1.75429	-5.79962
HGI48_RS18400	HGI48_RS18400	phosphoglycerate dehydrogenase	setATCH234	Upstate	-2.15866	-7.90958
HGI48_RS18400	HGI48_RS18400	phosphoglycerate dehydrogenase	setATCH230	Norland	-1.99074	-7.00687
HGI48_RS18400	HGI48_RS18400	phosphoglycerate dehydrogenase	setATCH226	Norland	-1.66487	-4.42224
HGI48_RS18400	HGI48_RS18400	phosphoglycerate dehydrogenase	setATCH223	Atlantic	-2.35758	-6.54662
HGI48_RS18400	HGI48_RS18400	phosphoglycerate dehydrogenase	setATCH220	Atlantic	-1.7196	-5.34533
HGI48_RS18400	HGI48_RS18400	phosphoglycerate dehydrogenase	setATCH227	Norland	-1.56022	-4.95403
HGI48_RS18400	HGI48_RS18400	phosphoglycerate dehydrogenase	setATCH229	Norland	-1.59861	-5.60524
HGI48_RS18400	HGI48_RS18400	phosphoglycerate dehydrogenase	setATCH237	Upstate	-1.99899	-6.46852
HGI48_RS18400	HGI48_RS18400	phosphoglycerate dehydrogenase	setATCH218	M9	-1.86035	-5.35191
HGI48_RS18400	HGI48_RS18400	phosphoglycerate dehydrogenase	setATCH228	Norland	-2.51173	-8.12771
HGI48_RS18485	HGI48_RS18485	deoxyribonuclease I	setATCH218	M9	1.04026	7.41151
HGI48_RS18485	HGI48_RS18485	deoxyribonuclease I	setATCH216	M9	1.02104	7.6205
HGI48_RS18510	HGI48_RS18510	class 1 fructose-bisphosphatase	setATCH217	M9	-1.51901	-8.82426
HGI48_RS18510	HGI48_RS18510	class 1 fructose-bisphosphatase	setATCH214	M9	-1.35971	-7.48939
HGI48_RS18510	HGI48_RS18510	class 1 fructose-bisphosphatase	setATCH219	M9	-1.99436	-10.9759
HGI48_RS18510	HGI48_RS18510	class 1 fructose-bisphosphatase	setATCH218	M9	-1.7774	-10.0328
HGI48_RS18510	HGI48_RS18510	class 1 fructose-bisphosphatase	setATCH215	M9	-1.71586	-9.62346
HGI48_RS18510	HGI48_RS18510	class 1 fructose-bisphosphatase	setATCH216	M9	-1.80044	-10.3498
HGI48_RS18535	HGI48_RS18535	FtsH protease activity modulator HflK	setATCH225	Atlantic	-1.34857	-6.44717
HGI48_RS18545	HGI48_RS18545	RNA chaperone Hfq	setATCH214	M9	2.07613	9.09615
HGI48_RS18545	HGI48_RS18545	RNA chaperone Hfq	setATCH217	M9	1.9289	7.7069
HGI48_RS18545	HGI48_RS18545	RNA chaperone Hfq	setATCH233	Upstate	1.14281	5.89382
HGI48_RS18545	HGI48_RS18545	RNA chaperone Hfq	setATCH231	Norland	1.12814	4.68579
HGI48_RS18545	HGI48_RS18545	RNA chaperone Hfq	setATCH209	PDB	1.66298	7.99128
HGI48_RS18545	HGI48_RS18545	RNA chaperone Hfq	setATCH227	Norland	1.2502	5.69235
HGI48_RS18545	HGI48_RS18545	RNA chaperone Hfq	setATCH215	M9	1.64544	7.56253
HGI48_RS18545	HGI48_RS18545	RNA chaperone Hfq	setATCH218	M9	1.64736	7.48717
HGI48_RS18545	HGI48_RS18545	RNA chaperone Hfq	setATCH211	PDB	1.42617	6.74093
HGI48_RS18545	HGI48_RS18545	RNA chaperone Hfq	setATCH208	PDB	1.00031	4.48338
HGI48_RS18545	HGI48_RS18545	RNA chaperone Hfq	setATCH228	Norland	1.71356	9.29348
HGI48_RS18545	HGI48_RS18545	RNA chaperone Hfq	setATCH212	PDB	1.67562	9.68014
HGI48_RS18545	HGI48_RS18545	RNA chaperone Hfq	setATCH210	PDB	1.1872	5.73691
HGI48_RS18545	HGI48_RS18545	RNA chaperone Hfq	setATCH220	Atlantic	1.37847	6.70339
HGI48_RS18545	HGI48_RS18545	RNA chaperone Hfq	setATCH221	Atlantic	1.06254	5.47158
HGI48_RS18545	HGI48_RS18545	RNA chaperone Hfq	setATCH229	Norland	1.50617	6.82777
HGI48_RS18545	HGI48_RS18545	RNA chaperone Hfq	setATCH213	PDB	1.29416	5.22684
HGI48_RS18550	HGI48_RS18550	tRNA (adenosine(37)-N6)-dimethylallyltransferase MiaA	setATCH218	M9	3.21653	5.15592
HGI48_RS18550	HGI48_RS18550	tRNA (adenosine(37)-N6)-dimethylallyltransferase MiaA	setATCH215	M9	2.91652	4.30957
HGI48_RS18585	HGI48_RS18585	mannose-1-phosphate guanylyltransferase/mannose-6-phosphate isomerase	setATCH215	M9	2.15217	14.1859
HGI48_RS18585	HGI48_RS18585	mannose-1-phosphate guanylyltransferase/mannose-6-phosphate isomerase	setATCH219	M9	2.06923	13.0932
HGI48_RS18585	HGI48_RS18585	mannose-1-phosphate guanylyltransferase/mannose-6-phosphate isomerase	setATCH214	M9	2.35791	14.6243
HGI48_RS18585	HGI48_RS18585	mannose-1-phosphate guanylyltransferase/mannose-6-phosphate isomerase	setATCH217	M9	2.10838	13.8641
HGI48_RS18585	HGI48_RS18585	mannose-1-phosphate guanylyltransferase/mannose-6-phosphate isomerase	setATCH221	Atlantic	1.44546	8.38078
HGI48_RS18585	HGI48_RS18585	mannose-1-phosphate guanylyltransferase/mannose-6-phosphate isomerase	setATCH216	M9	3.08246	18.9949
HGI48_RS18585	HGI48_RS18585	mannose-1-phosphate guanylyltransferase/mannose-6-phosphate isomerase	setATCH218	M9	1.72016	11.3537
HGI48_RS18590	HGI48_RS18590	phosphomannomutase CpsG	setATCH215	M9	2.3944	18.0622
HGI48_RS18590	HGI48_RS18590	phosphomannomutase CpsG	setATCH219	M9	2.2031	17.5404
HGI48_RS18590	HGI48_RS18590	phosphomannomutase CpsG	setATCH214	M9	2.49945	19.3356
HGI48_RS18590	HGI48_RS18590	phosphomannomutase CpsG	setATCH221	Atlantic	1.21411	8.69546
HGI48_RS18590	HGI48_RS18590	phosphomannomutase CpsG	setATCH218	M9	1.95447	15.4051
HGI48_RS18590	HGI48_RS18590	phosphomannomutase CpsG	setATCH216	M9	3.12527	22.5581
HGI48_RS18590	HGI48_RS18590	phosphomannomutase CpsG	setATCH217	M9	2.20856	17.6521
HGI48_RS18595	HGI48_RS18595	GDP-mannose 4,6-dehydratase	setATCH214	M9	1.62471	9.22519
HGI48_RS18595	HGI48_RS18595	GDP-mannose 4,6-dehydratase	setATCH217	M9	1.87086	10.4468
HGI48_RS18595	HGI48_RS18595	GDP-mannose 4,6-dehydratase	setATCH215	M9	1.71921	10.1399
HGI48_RS18595	HGI48_RS18595	GDP-mannose 4,6-dehydratase	setATCH216	M9	2.54011	14.1759
HGI48_RS18595	HGI48_RS18595	GDP-mannose 4,6-dehydratase	setATCH219	M9	1.27026	7.0057
HGI48_RS18600	HGI48_RS18600	ABC transporter permease	setATCH227	Norland	-1.07599	-4.35189
HGI48_RS18600	HGI48_RS18600	ABC transporter permease	setATCH234	Upstate	-1.72582	-5.7124
HGI48_RS18600	HGI48_RS18600	ABC transporter permease	setATCH236	Upstate	-1.62965	-5.4662
HGI48_RS18600	HGI48_RS18600	ABC transporter permease	setATCH226	Norland	-1.12877	-4.4359
HGI48_RS18600	HGI48_RS18600	ABC transporter permease	setATCH223	Atlantic	-1.62142	-4.79
HGI48_RS18600	HGI48_RS18600	ABC transporter permease	setATCH216	M9	1.1742	4.79856
HGI48_RS18600	HGI48_RS18600	ABC transporter permease	setATCH224	Atlantic	-1.85891	-4.73815
HGI48_RS18600	HGI48_RS18600	ABC transporter permease	setATCH222	Atlantic	-2.05548	-5.28911
HGI48_RS18600	HGI48_RS18600	ABC transporter permease	setATCH235	Upstate	-1.39377	-4.90567
HGI48_RS18605	HGI48_RS18605	ABC transporter ATP-binding protein	setATCH226	Norland	-1.15829	-4.85556
HGI48_RS18605	HGI48_RS18605	ABC transporter ATP-binding protein	setATCH234	Upstate	-1.39607	-4.79623
HGI48_RS18605	HGI48_RS18605	ABC transporter ATP-binding protein	setATCH233	Upstate	-1.21505	-5.41683
HGI48_RS18605	HGI48_RS18605	ABC transporter ATP-binding protein	setATCH237	Upstate	-2.08647	-5.85884
HGI48_RS18610	HGI48_RS18610	GDP-L-fucose synthase	setATCH226	Norland	-1.60999	-4.37867
HGI48_RS18610	HGI48_RS18610	GDP-L-fucose synthase	setATCH231	Norland	-1.59968	-4.44155
HGI48_RS18610	HGI48_RS18610	GDP-L-fucose synthase	setATCH217	M9	1.18343	5.29207
HGI48_RS18610	HGI48_RS18610	GDP-L-fucose synthase	setATCH234	Upstate	-1.85122	-4.5656
HGI48_RS18610	HGI48_RS18610	GDP-L-fucose synthase	setATCH216	M9	1.60764	5.73355
HGI48_RS18615	HGI48_RS18615	hypothetical protein	setATCH216	M9	2.47229	8.87163
HGI48_RS18615	HGI48_RS18615	hypothetical protein	setATCH218	M9	1.6674	6.34381
HGI48_RS18615	HGI48_RS18615	hypothetical protein	setATCH217	M9	1.75386	6.5789
HGI48_RS18615	HGI48_RS18615	hypothetical protein	setATCH219	M9	1.52572	6.01053
HGI48_RS18615	HGI48_RS18615	hypothetical protein	setATCH214	M9	1.89935	7.1343
HGI48_RS18615	HGI48_RS18615	hypothetical protein	setATCH215	M9	1.78972	6.88119
HGI48_RS18620	HGI48_RS18620	glycosyltransferase	setATCH219	M9	1.79804	8.97965
HGI48_RS18620	HGI48_RS18620	glycosyltransferase	setATCH218	M9	1.04164	5.0873
HGI48_RS18620	HGI48_RS18620	glycosyltransferase	setATCH215	M9	1.66287	6.8045
HGI48_RS18620	HGI48_RS18620	glycosyltransferase	setATCH221	Atlantic	1.13522	4.16116
HGI48_RS18620	HGI48_RS18620	glycosyltransferase	setATCH217	M9	1.53018	8.31623
HGI48_RS18620	HGI48_RS18620	glycosyltransferase	setATCH216	M9	2.68827	11.6522
HGI48_RS18620	HGI48_RS18620	glycosyltransferase	setATCH214	M9	1.9371	9.14869
HGI48_RS18745	HGI48_RS18745	MarR family transcriptional regulator	setATCH217	M9	1.0369	5.00771
HGI48_RS18745	HGI48_RS18745	MarR family transcriptional regulator	setATCH216	M9	1.0262	4.04092
HGI48_RS18745	HGI48_RS18745	MarR family transcriptional regulator	setATCH214	M9	1.37504	4.1607
HGI48_RS18745	HGI48_RS18745	MarR family transcriptional regulator	setATCH215	M9	1.46305	5.45843
HGI48_RS18745	HGI48_RS18745	MarR family transcriptional regulator	setATCH212	PDB	1.29884	5.90725
HGI48_RS18745	HGI48_RS18745	MarR family transcriptional regulator	setATCH209	PDB	1.16594	4.47878
HGI48_RS18835	HGI48_RS18835	nitrogen fixation protein NifM	setATCH231	Norland	2.98115	5.23889
HGI48_RS18860	HGI48_RS18860	Fe-S cluster assembly protein NifU	setATCH221	Atlantic	-1.61158	-4.07474
HGI48_RS19030	HGI48_RS19030	tRNA-Gly	setATCH210	PDB	-1.41584	-6.92607
HGI48_RS19030	HGI48_RS19030	tRNA-Gly	setATCH209	PDB	-1.58644	-7.53411
HGI48_RS19030	HGI48_RS19030	tRNA-Gly	setATCH208	PDB	-1.58942	-7.57832
HGI48_RS19030	HGI48_RS19030	tRNA-Gly	setATCH211	PDB	-1.58214	-7.64983
HGI48_RS19090	HGI48_RS19090	EF-P beta-lysylation protein EpmB	setATCH225	Atlantic	-2.64235	-4.96546
HGI48_RS19090	HGI48_RS19090	EF-P beta-lysylation protein EpmB	setATCH230	Norland	-2.0865	-4.66285
HGI48_RS19090	HGI48_RS19090	EF-P beta-lysylation protein EpmB	setATCH203	LB	-2.41581	-5.3975
HGI48_RS19100	HGI48_RS19100	glucose-6-phosphate isomerase	setATCH216	M9	-1.74973	-6.19838
HGI48_RS19100	HGI48_RS19100	glucose-6-phosphate isomerase	setATCH210	PDB	-1.66476	-8.10775
HGI48_RS19100	HGI48_RS19100	glucose-6-phosphate isomerase	setATCH209	PDB	-1.53231	-8.31288
HGI48_RS19100	HGI48_RS19100	glucose-6-phosphate isomerase	setATCH214	M9	-1.76019	-6.9553
HGI48_RS19100	HGI48_RS19100	glucose-6-phosphate isomerase	setATCH215	M9	-1.8683	-7.74289
HGI48_RS19100	HGI48_RS19100	glucose-6-phosphate isomerase	setATCH218	M9	-1.4339	-5.77922
HGI48_RS19100	HGI48_RS19100	glucose-6-phosphate isomerase	setATCH217	M9	-1.71702	-7.26276
HGI48_RS19100	HGI48_RS19100	glucose-6-phosphate isomerase	setATCH213	PDB	-1.52243	-8.09872
HGI48_RS19100	HGI48_RS19100	glucose-6-phosphate isomerase	setATCH211	PDB	-1.66789	-8.10637
HGI48_RS19100	HGI48_RS19100	glucose-6-phosphate isomerase	setATCH208	PDB	-1.52925	-7.89712
HGI48_RS19100	HGI48_RS19100	glucose-6-phosphate isomerase	setATCH219	M9	-2.10009	-9.41771
HGI48_RS19100	HGI48_RS19100	glucose-6-phosphate isomerase	setATCH212	PDB	-1.39222	-6.936
HGI48_RS19155	HGI48_RS19155	homoserine O-succinyltransferase	setATCH216	M9	-1.69852	-6.99188
HGI48_RS19155	HGI48_RS19155	homoserine O-succinyltransferase	setATCH222	Atlantic	-1.08537	-4.94581
HGI48_RS19490	HGI48_RS19490	FKBP-type peptidyl-prolyl cis-trans isomerase	setATCH220	Atlantic	1.06111	5.89996
HGI48_RS19570	HGI48_RS19570	aspartate aminotransferase family protein	setATCH216	M9	-1.42728	-6.55
HGI48_RS19720	HGI48_RS19720	intracellular growth attenuator family protein	setATCH215	M9	4.41615	7.85211
HGI48_RS19720	HGI48_RS19720	intracellular growth attenuator family protein	setATCH218	M9	5.20766	10.0429
HGI48_RS19720	HGI48_RS19720	intracellular growth attenuator family protein	setATCH214	M9	5.02057	7.7961
HGI48_RS19720	HGI48_RS19720	intracellular growth attenuator family protein	setATCH219	M9	4.1877	8.70746
HGI48_RS19720	HGI48_RS19720	intracellular growth attenuator family protein	setATCH217	M9	4.23011	7.7189
HGI48_RS19720	HGI48_RS19720	intracellular growth attenuator family protein	setATCH216	M9	4.00688	6.90157
HGI48_RS19750	HGI48_RS19750	two-component system response regulator OmpR	setATCH207	LB	-2.06419	-4.17751
HGI48_RS19935	HGI48_RS19935	carbapenem biosynthesis protein CpmH	setATCH223	Atlantic	-1.53242	-5.39971
HGI48_RS19940	HGI48_RS19940	SUMF1/EgtB/PvdO family nonheme iron enzyme	setATCH222	Atlantic	-1.5728	-6.61223
HGI48_RS19940	HGI48_RS19940	SUMF1/EgtB/PvdO family nonheme iron enzyme	setATCH220	Atlantic	-1.21865	-7.32496
HGI48_RS19940	HGI48_RS19940	SUMF1/EgtB/PvdO family nonheme iron enzyme	setATCH223	Atlantic	-1.89709	-9.29102
HGI48_RS19940	HGI48_RS19940	SUMF1/EgtB/PvdO family nonheme iron enzyme	setATCH236	Upstate	-1.07501	-6.51607
HGI48_RS19940	HGI48_RS19940	SUMF1/EgtB/PvdO family nonheme iron enzyme	setATCH233	Upstate	-1.04493	-6.92823
HGI48_RS19940	HGI48_RS19940	SUMF1/EgtB/PvdO family nonheme iron enzyme	setATCH221	Atlantic	-1.23918	-6.7087
HGI48_RS19940	HGI48_RS19940	SUMF1/EgtB/PvdO family nonheme iron enzyme	setATCH228	Norland	-1.07382	-6.65522
HGI48_RS19940	HGI48_RS19940	SUMF1/EgtB/PvdO family nonheme iron enzyme	setATCH231	Norland	-1.0649	-6.59053
HGI48_RS20035	HGI48_RS20035	DNA helicase II	setATCH223	Atlantic	-1.64939	-4.18903
HGI48_RS20035	HGI48_RS20035	DNA helicase II	setATCH234	Upstate	-1.11214	-4.57174
HGI48_RS20035	HGI48_RS20035	DNA helicase II	setATCH236	Upstate	-1.17557	-4.27236
HGI48_RS20035	HGI48_RS20035	DNA helicase II	setATCH237	Upstate	-1.7042	-4.99502
HGI48_RS20045	HGI48_RS20045	tyrosine recombinase XerC	setATCH204	LB	-1.92898	-4.02309
HGI48_RS20045	HGI48_RS20045	tyrosine recombinase XerC	setATCH225	Atlantic	-2.13405	-4.39554
HGI48_RS20045	HGI48_RS20045	tyrosine recombinase XerC	setATCH228	Norland	-2.33354	-4.50561
HGI48_RS20045	HGI48_RS20045	tyrosine recombinase XerC	setATCH233	Upstate	-2.0941	-4.62058
HGI48_RS20045	HGI48_RS20045	tyrosine recombinase XerC	setATCH230	Norland	-2.42652	-4.34983
HGI48_RS20045	HGI48_RS20045	tyrosine recombinase XerC	setATCH236	Upstate	-2.1913	-4.36543
HGI48_RS20045	HGI48_RS20045	tyrosine recombinase XerC	setATCH219	M9	-1.63566	-5.21293
HGI48_RS20045	HGI48_RS20045	tyrosine recombinase XerC	setATCH223	Atlantic	-2.93015	-4.38568
HGI48_RS20045	HGI48_RS20045	tyrosine recombinase XerC	setATCH234	Upstate	-1.66618	-5.0352
HGI48_RS20070	HGI48_RS20070	class I adenylate cyclase	setATCH222	Atlantic	-1.75223	-4.19729
HGI48_RS20070	HGI48_RS20070	class I adenylate cyclase	setATCH213	PDB	1.32583	5.47574
HGI48_RS20070	HGI48_RS20070	class I adenylate cyclase	setATCH231	Norland	-1.33133	-4.05545
HGI48_RS20070	HGI48_RS20070	class I adenylate cyclase	setATCH211	PDB	1.24168	4.35986
HGI48_RS20175	HGI48_RS20175	TDP-N-acetylfucosamine:lipid II N-acetylfucosaminyltransferase	setATCH218	M9	-1.05114	-4.15118
HGI48_RS20225	HGI48_RS20225	ATP-dependent RNA helicase RhlB	setATCH229	Norland	-1.01644	-6.01715
HGI48_RS20230	HGI48_RS20230	exopolyphosphatase	setATCH225	Atlantic	-1.4865	-6.66262
HGI48_RS20230	HGI48_RS20230	exopolyphosphatase	setATCH230	Norland	-1.15802	-4.63913
HGI48_RS20230	HGI48_RS20230	exopolyphosphatase	setATCH231	Norland	-1.36116	-6.63299
HGI48_RS20230	HGI48_RS20230	exopolyphosphatase	setATCH233	Upstate	-1.07724	-5.17655
HGI48_RS20230	HGI48_RS20230	exopolyphosphatase	setATCH228	Norland	-1.10744	-4.23936
HGI48_RS20230	HGI48_RS20230	exopolyphosphatase	setATCH226	Norland	-1.00143	-4.56956
HGI48_RS20250	HGI48_RS20250	peptidylprolyl isomerase	setATCH227	Norland	3.50985	10.4882
HGI48_RS20270	HGI48_RS20270	ketol-acid reductoisomerase	setATCH217	M9	-1.78793	-8.71093
HGI48_RS20270	HGI48_RS20270	ketol-acid reductoisomerase	setATCH214	M9	-1.50702	-6.39132
HGI48_RS20270	HGI48_RS20270	ketol-acid reductoisomerase	setATCH219	M9	-1.87449	-8.56838
HGI48_RS20270	HGI48_RS20270	ketol-acid reductoisomerase	setATCH216	M9	-2.21539	-9.99171
HGI48_RS20270	HGI48_RS20270	ketol-acid reductoisomerase	setATCH215	M9	-2.0495	-9.15645
HGI48_RS20270	HGI48_RS20270	ketol-acid reductoisomerase	setATCH218	M9	-1.3573	-6.17497
HGI48_RS20270	HGI48_RS20270	ketol-acid reductoisomerase	setATCH223	Atlantic	-1.25534	-5.35666
HGI48_RS20270	HGI48_RS20270	ketol-acid reductoisomerase	setATCH222	Atlantic	-1.10666	-4.9147
HGI48_RS20295	HGI48_RS20295	dihydroxy-acid dehydratase	setATCH216	M9	-1.67305	-6.21576
HGI48_RS20295	HGI48_RS20295	dihydroxy-acid dehydratase	setATCH218	M9	-1.66356	-7.11821
HGI48_RS20295	HGI48_RS20295	dihydroxy-acid dehydratase	setATCH215	M9	-1.80778	-6.91206
HGI48_RS20295	HGI48_RS20295	dihydroxy-acid dehydratase	setATCH214	M9	-1.49732	-6.0334
HGI48_RS20295	HGI48_RS20295	dihydroxy-acid dehydratase	setATCH219	M9	-1.92302	-7.66988
HGI48_RS20295	HGI48_RS20295	dihydroxy-acid dehydratase	setATCH217	M9	-1.92921	-7.68317
HGI48_RS20330	HGI48_RS20330	DUF413 domain-containing protein	setATCH216	M9	1.04694	5.70691
HGI48_RS20330	HGI48_RS20330	DUF413 domain-containing protein	setATCH218	M9	1.4494	6.12064
HGI48_RS20330	HGI48_RS20330	DUF413 domain-containing protein	setATCH214	M9	1.3203	6.37898
HGI48_RS20330	HGI48_RS20330	DUF413 domain-containing protein	setATCH219	M9	1.40847	8.40729
HGI48_RS20330	HGI48_RS20330	DUF413 domain-containing protein	setATCH215	M9	1.16922	7.37543
HGI48_RS20335	HGI48_RS20335	HTH-type transcriptional regulator HdfR	setATCH214	M9	1.20947	7.25391
HGI48_RS20335	HGI48_RS20335	HTH-type transcriptional regulator HdfR	setATCH218	M9	1.12356	6.64089
HGI48_RS20335	HGI48_RS20335	HTH-type transcriptional regulator HdfR	setATCH219	M9	1.45528	8.21243
HGI48_RS20335	HGI48_RS20335	HTH-type transcriptional regulator HdfR	setATCH215	M9	1.23596	7.51636
HGI48_RS20375	HGI48_RS20375	glutamate racemase	setATCH210	PDB	-2.33889	-11.1658
HGI48_RS20375	HGI48_RS20375	glutamate racemase	setATCH208	PDB	-2.35151	-12.7487
HGI48_RS20375	HGI48_RS20375	glutamate racemase	setATCH212	PDB	-1.76263	-8.37916
HGI48_RS20375	HGI48_RS20375	glutamate racemase	setATCH213	PDB	-2.3807	-11.4875
HGI48_RS20375	HGI48_RS20375	glutamate racemase	setATCH228	Norland	-1.0635	-6.38289
HGI48_RS20375	HGI48_RS20375	glutamate racemase	setATCH211	PDB	-2.22515	-11.5032
HGI48_RS20375	HGI48_RS20375	glutamate racemase	setATCH209	PDB	-2.18595	-10.2732
HGI48_RS20395	HGI48_RS20395	HTH-type transcriptional repressor FabR	setATCH212	PDB	-1.04869	-4.27741
HGI48_RS20425	HGI48_RS20425	cystathionine gamma-synthase	setATCH216	M9	-1.72158	-7.71825
HGI48_RS20450	HGI48_RS20450	cell division protein FtsN	setATCH216	M9	2.13439	6.9145
HGI48_RS20465	HGI48_RS20465	1,4-dihydroxy-2-naphthoate polyprenyltransferase	setATCH225	Atlantic	-1.07526	-6.45065
HGI48_RS20465	HGI48_RS20465	1,4-dihydroxy-2-naphthoate polyprenyltransferase	setATCH226	Norland	-1.06244	-4.78863
HGI48_RS20480	HGI48_RS20480	aquaporin family protein	setATCH216	M9	-1.14328	-5.75106
HGI48_RS20480	HGI48_RS20480	aquaporin family protein	setATCH214	M9	-1.43561	-6.19874
HGI48_RS20485	HGI48_RS20485	glycerol kinase GlpK	setATCH219	M9	-1.04839	-4.27094
HGI48_RS20560	HGI48_RS20560	methyltransferase domain-containing protein	setATCH228	Norland	-1.36889	-4.62455
HGI48_RS20560	HGI48_RS20560	methyltransferase domain-containing protein	setATCH227	Norland	-1.59142	-4.91796
HGI48_RS20560	HGI48_RS20560	methyltransferase domain-containing protein	setATCH220	Atlantic	-1.87315	-5.57143
HGI48_RS20560	HGI48_RS20560	methyltransferase domain-containing protein	setATCH221	Atlantic	-2.03442	-5.13831
HGI48_RS20560	HGI48_RS20560	methyltransferase domain-containing protein	setATCH234	Upstate	-2.23812	-6.39475
HGI48_RS20560	HGI48_RS20560	methyltransferase domain-containing protein	setATCH226	Norland	-1.73977	-5.21245
HGI48_RS20560	HGI48_RS20560	methyltransferase domain-containing protein	setATCH237	Upstate	-1.79572	-4.90446
HGI48_RS20560	HGI48_RS20560	methyltransferase domain-containing protein	setATCH236	Upstate	-1.59796	-5.27776
HGI48_RS20560	HGI48_RS20560	methyltransferase domain-containing protein	setATCH231	Norland	-1.32595	-4.4
HGI48_RS20560	HGI48_RS20560	methyltransferase domain-containing protein	setATCH223	Atlantic	-1.85972	-5.36945
HGI48_RS20560	HGI48_RS20560	methyltransferase domain-containing protein	setATCH235	Upstate	-1.59238	-4.02632
HGI48_RS20560	HGI48_RS20560	methyltransferase domain-containing protein	setATCH225	Atlantic	-1.50546	-4.90122
HGI48_RS20595	HGI48_RS20595	envelope stress response regulator transcription factor CpxR	setATCH236	Upstate	-1.15503	-4.05746
HGI48_RS20595	HGI48_RS20595	envelope stress response regulator transcription factor CpxR	setATCH210	PDB	-1.89771	-4.45041
HGI48_RS20595	HGI48_RS20595	envelope stress response regulator transcription factor CpxR	setATCH213	PDB	-1.79355	-4.33499
HGI48_RS20595	HGI48_RS20595	envelope stress response regulator transcription factor CpxR	setATCH233	Upstate	-1.19863	-4.06156
HGI48_RS20595	HGI48_RS20595	envelope stress response regulator transcription factor CpxR	setATCH208	PDB	-1.92795	-5.23321
HGI48_RS20600	HGI48_RS20600	envelope stress sensor histidine kinase CpxA	setATCH218	M9	2.36076	7.17361
HGI48_RS20600	HGI48_RS20600	envelope stress sensor histidine kinase CpxA	setATCH214	M9	2.08344	6.34875
HGI48_RS20600	HGI48_RS20600	envelope stress sensor histidine kinase CpxA	setATCH221	Atlantic	-1.69106	-4.1768
HGI48_RS20600	HGI48_RS20600	envelope stress sensor histidine kinase CpxA	setATCH216	M9	1.26076	4.47981
HGI48_RS20600	HGI48_RS20600	envelope stress sensor histidine kinase CpxA	setATCH219	M9	1.42146	5.25457
HGI48_RS20600	HGI48_RS20600	envelope stress sensor histidine kinase CpxA	setATCH215	M9	2.28087	6.19786
HGI48_RS20600	HGI48_RS20600	envelope stress sensor histidine kinase CpxA	setATCH217	M9	1.89959	6.022
HGI48_RS20735	HGI48_RS20735	aspartate 1-decarboxylase autocleavage activator PanM	setATCH219	M9	-2.16089	-4.4646
HGI48_RS20810	HGI48_RS20810	2-dehydro-3-deoxygluconokinase	setATCH234	Upstate	-1.11081	-6.57656
HGI48_RS20890	HGI48_RS20890	hypothetical protein	setATCH215	M9	-1.51743	-4.10345
HGI48_RS20965	HGI48_RS20965	heat shock chaperone IbpB	setATCH235	Upstate	1.05598	4.1583
HGI48_RS21020	HGI48_RS21020	inorganic phosphate transporter PitA	setATCH229	Norland	-1.46225	-6.38056
HGI48_RS21020	HGI48_RS21020	inorganic phosphate transporter PitA	setATCH228	Norland	-1.44064	-6.28625
HGI48_RS21020	HGI48_RS21020	inorganic phosphate transporter PitA	setATCH230	Norland	-1.0277	-5.19688
HGI48_RS21020	HGI48_RS21020	inorganic phosphate transporter PitA	setATCH221	Atlantic	-1.41082	-5.32127
HGI48_RS21205	HGI48_RS21205	fatty acid biosynthesis protein FabY	setATCH211	PDB	-1.37229	-4.07577
HGI48_RS21220	HGI48_RS21220	ribosome-dependent GTPase TypA	setATCH206	LB	-1.26153	-4.98601
HGI48_RS21220	HGI48_RS21220	ribosome-dependent GTPase TypA	setATCH234	Upstate	-1.33564	-4.19823
HGI48_RS21220	HGI48_RS21220	ribosome-dependent GTPase TypA	setATCH227	Norland	-1.54006	-5.36526
HGI48_RS21220	HGI48_RS21220	ribosome-dependent GTPase TypA	setATCH235	Upstate	-1.21076	-4.15592
HGI48_RS21220	HGI48_RS21220	ribosome-dependent GTPase TypA	setATCH236	Upstate	-1.78606	-6.45335
HGI48_RS21220	HGI48_RS21220	ribosome-dependent GTPase TypA	setATCH225	Atlantic	-1.60549	-5.92915
HGI48_RS21220	HGI48_RS21220	ribosome-dependent GTPase TypA	setATCH231	Norland	-1.57683	-5.93642
HGI48_RS21230	HGI48_RS21230	nitrogen regulation protein NR(II)	setATCH211	PDB	-1.24386	-5.19454
HGI48_RS21230	HGI48_RS21230	nitrogen regulation protein NR(II)	setATCH212	PDB	-1.10112	-5.28291
HGI48_RS21235	HGI48_RS21235	nitrogen regulation protein NR(I)	setATCH227	Norland	-1.07187	-5.65265
HGI48_RS21235	HGI48_RS21235	nitrogen regulation protein NR(I)	setATCH208	PDB	-1.09719	-5.25728
HGI48_RS21235	HGI48_RS21235	nitrogen regulation protein NR(I)	setATCH224	Atlantic	-1.29896	-5.16602
HGI48_RS21235	HGI48_RS21235	nitrogen regulation protein NR(I)	setATCH222	Atlantic	-1.17236	-4.27352
HGI48_RS21235	HGI48_RS21235	nitrogen regulation protein NR(I)	setATCH215	M9	-2.41921	-8.42644
HGI48_RS21235	HGI48_RS21235	nitrogen regulation protein NR(I)	setATCH210	PDB	-1.54556	-6.37315
HGI48_RS21235	HGI48_RS21235	nitrogen regulation protein NR(I)	setATCH209	PDB	-1.3048	-6.40886
HGI48_RS21235	HGI48_RS21235	nitrogen regulation protein NR(I)	setATCH229	Norland	-1.60862	-8.35812
HGI48_RS21235	HGI48_RS21235	nitrogen regulation protein NR(I)	setATCH219	M9	-1.77287	-6.27136
HGI48_RS21235	HGI48_RS21235	nitrogen regulation protein NR(I)	setATCH216	M9	-2.44553	-7.70712
HGI48_RS21235	HGI48_RS21235	nitrogen regulation protein NR(I)	setATCH228	Norland	-1.56764	-7.4263
HGI48_RS21235	HGI48_RS21235	nitrogen regulation protein NR(I)	setATCH213	PDB	-1.84177	-8.11246
HGI48_RS21235	HGI48_RS21235	nitrogen regulation protein NR(I)	setATCH211	PDB	-1.68565	-8.53149
HGI48_RS21235	HGI48_RS21235	nitrogen regulation protein NR(I)	setATCH214	M9	-2.1759	-6.82452
HGI48_RS21235	HGI48_RS21235	nitrogen regulation protein NR(I)	setATCH218	M9	-2.2902	-7.75675
HGI48_RS21235	HGI48_RS21235	nitrogen regulation protein NR(I)	setATCH237	Upstate	-1.24405	-5.74733
HGI48_RS21235	HGI48_RS21235	nitrogen regulation protein NR(I)	setATCH225	Atlantic	-1.00627	-6.05727
HGI48_RS21235	HGI48_RS21235	nitrogen regulation protein NR(I)	setATCH212	PDB	-1.61993	-7.42484
HGI48_RS21235	HGI48_RS21235	nitrogen regulation protein NR(I)	setATCH217	M9	-1.92519	-5.91861
HGI48_RS21235	HGI48_RS21235	nitrogen regulation protein NR(I)	setATCH231	Norland	-1.38627	-6.9699
HGI48_RS21265	HGI48_RS21265	thiol:disulfide interchange protein DsbA	setATCH231	Norland	-1.20919	-5.17996
HGI48_RS21265	HGI48_RS21265	thiol:disulfide interchange protein DsbA	setATCH209	PDB	1.14391	6.72276
HGI48_RS21265	HGI48_RS21265	thiol:disulfide interchange protein DsbA	setATCH212	PDB	1.04653	5.73306
HGI48_RS21265	HGI48_RS21265	thiol:disulfide interchange protein DsbA	setATCH213	PDB	1.56564	8.1944
HGI48_RS21265	HGI48_RS21265	thiol:disulfide interchange protein DsbA	setATCH208	PDB	1.25574	6.34401
HGI48_RS21265	HGI48_RS21265	thiol:disulfide interchange protein DsbA	setATCH216	M9	1.86885	8.87637
HGI48_RS21265	HGI48_RS21265	thiol:disulfide interchange protein DsbA	setATCH218	M9	2.29353	11.5129
HGI48_RS21265	HGI48_RS21265	thiol:disulfide interchange protein DsbA	setATCH214	M9	2.06372	9.76672
HGI48_RS21265	HGI48_RS21265	thiol:disulfide interchange protein DsbA	setATCH215	M9	1.63053	8.48396
HGI48_RS21265	HGI48_RS21265	thiol:disulfide interchange protein DsbA	setATCH219	M9	1.77612	8.87547
HGI48_RS21265	HGI48_RS21265	thiol:disulfide interchange protein DsbA	setATCH217	M9	2.07301	10.5469
HGI48_RS21310	HGI48_RS21310	ribose operon transcriptional repressor RbsR	setATCH228	Norland	1.9156	16.6883
HGI48_RS21310	HGI48_RS21310	ribose operon transcriptional repressor RbsR	setATCH227	Norland	1.02749	9.32997
HGI48_RS21310	HGI48_RS21310	ribose operon transcriptional repressor RbsR	setATCH219	M9	2.13529	19.5213
HGI48_RS21310	HGI48_RS21310	ribose operon transcriptional repressor RbsR	setATCH218	M9	3.67639	33.2924
HGI48_RS21310	HGI48_RS21310	ribose operon transcriptional repressor RbsR	setATCH230	Norland	1.08173	9.63843
HGI48_RS21310	HGI48_RS21310	ribose operon transcriptional repressor RbsR	setATCH221	Atlantic	1.62937	14.1486
HGI48_RS21310	HGI48_RS21310	ribose operon transcriptional repressor RbsR	setATCH220	Atlantic	1.51548	13.3459
HGI48_RS21310	HGI48_RS21310	ribose operon transcriptional repressor RbsR	setATCH216	M9	2.39473	21.5051
HGI48_RS21310	HGI48_RS21310	ribose operon transcriptional repressor RbsR	setATCH215	M9	3.67026	32.1484
HGI48_RS21310	HGI48_RS21310	ribose operon transcriptional repressor RbsR	setATCH229	Norland	1.83891	15.7048
HGI48_RS21310	HGI48_RS21310	ribose operon transcriptional repressor RbsR	setATCH225	Atlantic	1.17787	10.5137
HGI48_RS21310	HGI48_RS21310	ribose operon transcriptional repressor RbsR	setATCH214	M9	3.66908	32.6904
HGI48_RS21310	HGI48_RS21310	ribose operon transcriptional repressor RbsR	setATCH217	M9	3.35876	29.9618
HGI48_RS21315	HGI48_RS21315	ribokinase	setATCH218	M9	3.05776	23.189
HGI48_RS21315	HGI48_RS21315	ribokinase	setATCH216	M9	1.82329	14.3401
HGI48_RS21315	HGI48_RS21315	ribokinase	setATCH221	Atlantic	1.3814	10.4591
HGI48_RS21315	HGI48_RS21315	ribokinase	setATCH228	Norland	1.43195	11.035
HGI48_RS21315	HGI48_RS21315	ribokinase	setATCH229	Norland	1.4621	11.0712
HGI48_RS21315	HGI48_RS21315	ribokinase	setATCH215	M9	3.07379	22.9454
HGI48_RS21315	HGI48_RS21315	ribokinase	setATCH220	Atlantic	1.02061	8.39679
HGI48_RS21315	HGI48_RS21315	ribokinase	setATCH217	M9	2.83975	22.516
HGI48_RS21315	HGI48_RS21315	ribokinase	setATCH214	M9	3.07313	23.3591
HGI48_RS21315	HGI48_RS21315	ribokinase	setATCH225	Atlantic	1.04671	8.0277
HGI48_RS21315	HGI48_RS21315	ribokinase	setATCH219	M9	1.76584	14.081
HGI48_RS21320	HGI48_RS21320	ribose ABC transporter substrate-binding protein RbsB	setATCH214	M9	1.29557	4.22443
HGI48_RS21320	HGI48_RS21320	ribose ABC transporter substrate-binding protein RbsB	setATCH217	M9	1.21355	4.40008
HGI48_RS21320	HGI48_RS21320	ribose ABC transporter substrate-binding protein RbsB	setATCH215	M9	1.36299	4.98376
HGI48_RS21355	HGI48_RS21355	low affinity potassium transporter Kup	setATCH212	PDB	-2.05308	-14.1155
HGI48_RS21355	HGI48_RS21355	low affinity potassium transporter Kup	setATCH210	PDB	-1.77086	-11.5377
HGI48_RS21355	HGI48_RS21355	low affinity potassium transporter Kup	setATCH209	PDB	-1.87634	-12.5205
HGI48_RS21355	HGI48_RS21355	low affinity potassium transporter Kup	setATCH213	PDB	-1.79693	-11.3819
HGI48_RS21355	HGI48_RS21355	low affinity potassium transporter Kup	setATCH208	PDB	-1.74288	-12.0334
HGI48_RS21355	HGI48_RS21355	low affinity potassium transporter Kup	setATCH211	PDB	-1.73685	-11.0598
HGI48_RS21380	HGI48_RS21380	tRNA uridine-5-carboxymethylaminomethyl(34) synthesis enzyme MnmG	setATCH217	M9	1.37229	5.42065
HGI48_RS21380	HGI48_RS21380	tRNA uridine-5-carboxymethylaminomethyl(34) synthesis enzyme MnmG	setATCH218	M9	1.48511	5.85354
HGI48_RS21380	HGI48_RS21380	tRNA uridine-5-carboxymethylaminomethyl(34) synthesis enzyme MnmG	setATCH214	M9	1.53131	4.52224
HGI48_RS21390	HGI48_RS21390	F0F1 ATP synthase subunit I	setATCH216	M9	-1.17384	-4.17163
HGI48_RS21710	HGI48_RS21710	tRNA uridine-5-carboxymethylaminomethyl(34) synthesis GTPase MnmE	setATCH215	M9	1.63489	7.10894
HGI48_RS21710	HGI48_RS21710	tRNA uridine-5-carboxymethylaminomethyl(34) synthesis GTPase MnmE	setATCH214	M9	1.49039	5.2786
HGI48_RS21710	HGI48_RS21710	tRNA uridine-5-carboxymethylaminomethyl(34) synthesis GTPase MnmE	setATCH218	M9	1.30365	4.82775
HGI48_RS21710	HGI48_RS21710	tRNA uridine-5-carboxymethylaminomethyl(34) synthesis GTPase MnmE	setATCH217	M9	1.48751	5.78681
